## Supplementary Table S6 for "Genome-wide CRISPR guide RNA design and specificity analysis with GuideScan2" (part 1 of 3)

### Sheet: experimental_design
crRNA	Strain	Chromosome	Start	End	Strand	CDS	PAM_SNP	SNP	PAM_Deletion	Insertion	Deletion	Cutting_Efficiency	Sequencing_FWD	Sequencing_REV
GGTGGTAGGAGATCTTCAGG	B6	chr13	95513959	95513983	+	F2RL1	0	5	0	0	0	0.785085	CGCTGAGGCAGGTCATGAAG	GAAGAAGAAACACCCCGCC
CAGCGTGGTCGGCATCACGG	B6	chr14	76417838	76417862	+	TSC22D1	1	1	0	0	0	0.721139	GTACAGTTACAGCCTCAAGAGTTGAG	GGAAGAGGAGTTTGCACGG
AGCGCCGCTCGGGTTCCTCG	B6	chr4	33248323	33248347	-	PNRC1	0	0	0	0	1	0.719238	GGGGCCGGGTTCACCATC	CCAGCGCTATTTGTTGCTGCG
ACCAGAGGCATGGATGCAAG	B6	chr19	31084423	31084447	+	CSTF2T	0	0	0	1	0	0.654375	GTCTTGGAGCCACGAGGAATG	CAGGATTTCCCACTCCTGCAATATTTG
AACAGAAAGTGTACCTCCGT	B6	chr1	119002024	119002048	+	GLI2	0	2	0	0	0	0.630772	GTGAAAAACACCCCTGCCG	CTTTCCTCCAGGGTCCGC
GAGGACCCAGTAAAGCCCAG	S129	chr6	91234163	91234187	+	FBLN2	1	1	0	0	0	0.788389	CCTGATGCCCAGGTCACTC	GTATTTCTTCAGGTGTCTCTGGGG
GCGGCCGCTCGGGTTCCTCG	S129	chr4	33248323	33248347	-	PNRC1	0	0	0	0	1	0.751283	cAAGGTGCAGCCGGACG	CATGACCGTCGTCTCCGTC
CCTGCGCGATGGAAACCAGA	S129	chr19	31084409	31084433	+	CSTF2T	0	0	0	1	0	0.67321	GTCTTGGAGCCACGAGGAATG	CAGGATTTCCCACTCCTGCAATATTTG
GGTGGTAGGCAATGGCCAGG	S129	chr13	95513959	95513983	+	F2RL1	0	5	0	0	0	0.656382	CGCTGAGGCAGGTCATGAAG	GAAGAAGAAACACCCCGCC
TGAAAGTGTACCTCCTTGGG	S129	chr1	119002027	119002051	+	GLI2	0	2	0	0	0	0.633087	GTGAAAAACACCCCTGCCG	CTTTCCTCCAGGGTCCGC
TTTTGGATAGAGGCGCCTTG	Both	chr2	105168565	105168584	-	WT1	NA	NA	NA	NA	NA	0.674101	GGGGCTCTTCTTTCTGAGTC	GCAATGCTCAGGAAAGTGTC

### Sheet: ssg1-b6-snp-f2rl1_no_ambiguous_
TargetSequence	Reads	AvgQScore	Type	IndelLength	Allele	New_Pct
AGGATGGAGCAATACATGTTGCCATAGAAAAAGCCAATGAGCACCTTGCACAGGGCCTCCCCATAGACCCAGTTGTTGCCATGTAGGTGGTAGGCAATGGCCAGGGGGAACCAGATGACAGAGAGGAGGTCAGCCAAGGCCAGGTTGGCCATGTAAATCAC	81390	32	8 Base Changes	0	S129	0.53494
AGGATGGAGCAATACATGTTACCATAGAAAAAGCCAATGAGCACCTTGCACAGGGCCTCCCCGTAGACCCAGTTGTTGCCATGTAGGTGGTAGGAGATCTTCAGGGGGAACCAGATGACAGAGAGGAGGTCGGCCAAGGCCAGGTTGGCCATGTAAATCAC	32309	32	WT	0	B6	0.212352
AGGATGGAGCAATACATGTTACCATAGAAAAAGCCAATGAGCACCTTGCACAGGGCCTCCCCGTAGACCCAGTTGTTGCCATGTAGGTGGT-----------AGGGGGAACCAGATGACAGAGAGGAGGTCGGCCAAGGCCAGGTTGGCCATGTAAATCAC	5033	32	Deletion	-11	B6	0.0330796
AGGATGGAGCAATACATGTTACCATAGAAAAAGCCAATGAGCACCTTGCACAGGGCCTCCCCGTAGACCCAGTTGTTGCCATGTAGGTGGTAGGA------------GAACCAGATGACAGAGAGGAGGTCGGCCAAGGCCAGGTTGGCCATGTAAATCAC	2615	32	Deletion	-12	B6	0.0171872
AGGATGGAGCAATACATGTTACCATAGAAAAAGCCAATGAGCACCTTGCACAGGGCCTCCCCGTAGACCCAGTTGTTGCCATGTAGGTGGTA--------------GGAACCAGATGACAGAGAGGAGGTCGGCCAAGGCCAGGTTGGCCATGTAAATCAC	1185	32	Deletion	-14	B6	0.00778847
AGGATGGAGCAATACATGTTACCATAGAAAAAGCCAATGAGCACCTTGCACAGGGCCTCCCCGTAGACCCAGTTGTTGCCATGTAGGTGGTA------------GGGGAACCAGATGACAGAGAGGAGGTCGGCCAAGGCCAGGTTGGCCATGTAAATCAC	1116	32	Deletion	-12	B6	0.00733496
AGGATGGAGCAATACATGTTACCATAGAAAAAGCCAATGAGCACCTTGCACAGGGCCTCCCCGTAGACCCAGTTGTTGCCATGTAGGTGGTA-------------GGGAACCAGATGACAGAGAGGAGGTCGGCCAAGGCCAGGTTGGCCATGTAAATCAC	1107	32	Deletion	-13	B6	0.00727581
AGGATGGAGCAATACATGTTACCATAGAAAAAGCCAATGAGCACCTTGCACAGGGCCTCCCCGTAGACCCAGTTGTTGCCATGTAGGTGGTAGG------------------AGATGACAGAGAGGAGGTCGGCCAAGGCCAGGTTGGCCATGTAAATCAC	1057	32	Deletion	-18	B6	0.00694718
AGGATGGAGCAATACATGTTACCATAGAAAAAGCCAATGAGCACCTTGCACAGGGCCTCCCCGTAGACCCAGTTGTTGCCATGTAGGTGGTAGGAGATCTTCcAGGGGGAACCAGATGACAGAGAGGAGGTCGGCCAAGGCCAGGTTGGCCATGTAAATCAC	975	32	Insertion	1	B6	0.00640823
AGGATGGAGCAATACATGTTACCATAGAAAAAGCCAATGAGCACCTTGCACAGGGCCTCCCCGTAGACCCAGTTGTTGCCATGTAGGTGGTAGG--------AGGGGGAACCAGATGACAGAGAGGAGGTCGGCCAAGGCCAGGTTGGCCATGTAAATCAC	973	32	Deletion	-8	B6	0.00639509
AGGATGGAGCAATACATGTTACCATAGAAAAAGCCAATGAGCACCTTGCACAGGGCCTCCCCGTAGACCCAGTTGTTGCCATGTAGGTGGTAGGAGAT------------CCAGATGACAGAGAGGAGGTCGGCCAAGGCCAGGTTGGCCATGTAAATCAC	869	32	Deletion	-12	B6	0.00571154
AGGATGGAGCAATACATGTTACCATAGAAAAAGCCAATGAGCACCTTGCACAGGGCCTCCCCGTAGACCCAGTTGTTGCCATGTAGGTGGTAGGAGA---TCAGGGGGAACCAGATGACAGAGAGGAGGTCGGCCAAGGCCAGGTTGGCCATGTAAATCAC	702	32	Deletion	-3	B6	0.00461393
AGGATGGAGCAATACATGTTACCATAGAAAAAGCCAATGAGCACCTTGCACAGGGCCTCCCCGTAGACCCAGTTGTTGCCATGTAGGTGGTAGGAGATCT--AGGGGGAACCAGATGACAGAGAGGAGGTCGGCCAAGGCCAGGTTGGCCATGTAAATCAC	614	32	Deletion	-2	B6	0.00403554
AGGATGGAGCAATACATGTTACCATAGAAAAAGCCAATGAGCACCTTGCACAGGGCCTCCCCGTAGACCCAGTTGTTGCCATGTAGGTGGTAGGAGATCTT-AGGGGGAACCAGATGACAGAGAGGAGGTCGGCCAAGGCCAGGTTGGCCATGTAAATCAC	551	32	Deletion	-1	B6	0.00362147
AGGATGGAGCAATACATGTTACCATAGAAAAAGCCAATGAGCACCTTGCACAGGGCCTCCCCGTAGACCCAGTTGTTGCCATGTAGGTGGTAGGA-----------GGAACCAGATGACAGAGAGGAGGTCGGCCAAGGCCAGGTTGGCCATGTAAATCAC	535	32	Deletion	-11	B6	0.00351631
AGGATGGAGCAATACATGTTACCATAGAAAAAGCCAATGAGCACCTTGCACAGGGCCTCCCCGTAGACCCAGTTGTTGCCATGTAGGTGGTAGGAGATCTTC-GGGGGAACCAGATGACAGAGAGGAGGTCGGCCAAGGCCAGGTTGGCCATGTAAATCAC	532	32	Deletion	-1	B6	0.0034966
AGGATGGAGCAATACATGTTACCATAGAAAAAGCCAATGAGCACCTTGCACAGGGCCTCCCCGTAGACCCAGTTGTTGCCATGTAGGTGGTAGGAG------AGGGGGAACCAGATGACAGAGAGGAGGTCGGCCAAGGCCAGGTTGGCCATGTAAATCAC	528	32	Deletion	-6	B6	0.00347031
AGGATGGAGCAATACATGTTACCATAGAAAAAGCCAATGAGCACCTTGCACAGGGCCTCCCCGTAGACCCAGTTGTTGCCATGTAGGTGGTAGGAGATCT---GGGGGAACCAGATGACAGAGAGGAGGTCGGCCAAGGCCAGGTTGGCCATGTAAATCAC	493	32	Deletion	-3	B6	0.00324027
AGGATGGAGCAATACATGTTACCATAGAAAAAGCCAATGAGCACCTTGCACAGGGCCTCCCCGTAGACCCAGTTGTTGCCATGTAGGTGGTAGGAGATCTTC--GGGGAACCAGATGACAGAGAGGAGGTCGGCCAAGGCCAGGTTGGCCATGTAAATCAC	413	32	Deletion	-2	B6	0.00271446
AGGATGGAGCAATACATGTTACCATAGAAAAAGCCAATGAGCACCTTGCACAGGGCCTCCCCGTAGACCCAGTTGTTGCCATGTAGGTGGTAGGAGATCTTCGaGGGGGAACCAGATGACAGAGAGGAGGTCGGCCAAGGCCAGGTTGGCCATGTAAATCAC	343	32	Insertion	1	B6	0.00225438
AGGATGGAGCAATACATGTTACCATAGAAAAAGCCAATGAGCACCTTGCACAGGGCCTCCCCGTAGACCCAGTTGTTGCCATGTAGGTGGTAGGAGATCTTCTaGGGGGAACCAGATGACAGAGAGGAGGTCGGCCAAGGCCAGGTTGGCCATGTAAATCAC	328	32	Insertion	1	B6	0.0021558
AGGATGGAGCAATACATGTTACCATAGAAAAAGCCAATGAGCACCTTGCACAGGGCCTCCCCGTAGACCCAGTTGTTGCCATGT------------------AGGGGGAACCAGATGACAGAGAGGAGGTCGGCCAAGGCCAGGTTGGCCATGTAAATCAC	300	32	Deletion	-18	B6	0.00197176
AGGATGGAGCAATACATGTTACCATAGAAAAAGCCAATGAGCACCTTGCACAGGGCCTCCCCGTAGACCCAGTTGTTGCCATGTAGGTGGTAGGAGAT-------------CAGATGACAGAGAGGAGGTCGGCCAAGGCCAGGTTGGCCATGTAAATCAC	268	32	Deletion	-13	B6	0.00176144
AGGATGGAGCAATACATGTTACCATAGAAAAAGCCAATGAGCACCTTGCACAGGGCCTCCCCGTAGACCCAGTTGTTGCCATGTAGGTGGTAGGAGATCTTCAaGGGGGAACCAGATGACAGAGAGGAGGTCGGCCAAGGCCAGGTTGGCCATGTAAATCAC	240	32	Insertion	1	B6	0.00157741
AGGATGGAGCAATACATGTTACCATAGAAAAAGCCAATGAGCACCTTGCACAGGGCCTCCCCGTAGACCCAGTTGTTGCCATGTAGGTGGTAGGAGA-----AGGGGGAACCAGATGACAGAGAGGAGGTCGGCCAAGGCCAGGTTGGCCATGTAAATCAC	232	32	Deletion	-5	B6	0.00152483
AGGATGGAGCAATACATGTTACCATAGAAAAAGCCAATGAGCACCTTGCACAGGGCCTCCCCGTAGACCCAGTTGTTGCCATGTAGGTGGTAGGAGAT----AGGGGGAACCAGATGACAGAGAGGAGGTCGGCCAAGGCCAGGTTGGCCATGTAAATCAC	230	32	Deletion	-4	B6	0.00151169
AGGATGGAGCAATACATGTTACCATAGAAAAAGCCAATGAGCACCTTGCACAGGGCCTCCCCGTAGACCCAGTTGTTGCCATGTAGGTGGTAGGAGATCTT----------CAGATGACAGAGAGGAGGTCGGCCAAGGCCAGGTTGGCCATGTAAATCAC	219	32	Deletion	-10	B6	0.00143939
AGGATGGAGCAATACATGTTACCATAGAAAAAGCCAATGAGCACCTTGCACAGGGCCTCCCCGTAGACCCAGTTGTTGCCATGTAGGTGGTAGGAGATC--CAGGGGGAACCAGATGACAGAGAGGAGGTCGGCCAAGGCCAGGTTGGCCATGTAAATCAC	208	32	Deletion	-2	B6	0.00136709
AGGATGGAGCAATACATGTTACCATAGAAAAAGCCAATGAGCACCTTGCACAGGGCCTCCCCGTAGACCCAGTTGTTGCCATGTAGGTGGTAGGAGATC-TCAGGGGGAACCAGATGACAGAGAGGAGGTCGGCCAAGGCCAGGTTGGCCATGTAAATCAC	194	32	Deletion	-1	B6	0.00127507
AGGATGGAGCAATACATGTTACCATAGAAAAAGCCAATGAGCACCTTGCACAGGGCCTCCCCGTAGACCCAGTTGTTGCCATGTAGGTGGTAGGAGATCT----GGGGAACCAGATGACAGAGAGGAGGTCGGCCAAGGCCAGGTTGGCCATGTAAATCAC	189	32	Deletion	-4	B6	0.00124221
AGGATGGAGCAATACATGTTACCATAGAAAAAGCCAATGAGCACCTTGCACAGGGCCTCCCCGTAGACCCAGTTGTTGCCATGTAGGTGGTAGGAGATCTT---------CCAGATGACAGAGAGGAGGTCGGCCAAGGCCAGGTTGGCCATGTAAATCAC	187	32	Deletion	-9	B6	0.00122907
AGGATGGAGCAATACATGTTACCATAGAAAAAGCCAATGAGCACCTTGCACAGGGCCTCCCCGTAGACCCAGTTGTTGCCATGTAGGTGGTAGGAGATCTTCTGGGGGAACCAGATGACAGAGAGGAGGTCGGCCAAGGCCAGGTTGGCCATGTAAATCAC	184	32	1 Base Change	0	B6	0.00120935
AGGATGGAGCAATACATGTTACCATAGAAAAAGCCAATGAGCACCTTGCACAGGGCCTCCCCGTAGACCCAGTTGTTGCCATGTAGGTGGTAGGAGATCTTC------TACCAGATGACAGAGAGGAGGTCGGCCAAGGCCAGGTTGGCCATGTAAATCAC	182	32	Deletion	-6	B6	0.0011962
AGGATGGAGCAATACATGTTACCATAGAAAAAGCCAATGAGCACCTTGCACAGGGCCTCCCCGTAGACCCAGTTGTTGCCATGTAGGTGGTAGGAGATCTGgt-AGGGGGAACCAGATGACAGAGAGGAGGTCGGCCAAGGCCAGGTTGGCCATGTAAATCAC	179	32	Insertion and Deletion	1	B6	0.00117649
AGGATGGAGCAATACATGTTACCATAGAAAAAGCCAATGAGCACCTTGCACAGGGCCTCCCCGTAGACCCAGTTGTTGCCATGTAGGTGGTAGGA----------GGGAACCAGATGACAGAGAGGAGGTCGGCCAAGGCCAGGTTGGCCATGTAAATCAC	171	32	Deletion	-10	B6	0.00112391
AGGATGGAGCAATACATGTTACCATAGAAAAAGCCAATGAGCACCTTGCACAGGGCCTCCCCGTAGACCCAGTTGTTGCCATGTAGGT---------------GGGGGAACCAGATGACAGAGAGGAGGTCGGCCAAGGCCAGGTTGGCCATGTAAATCAC	161	32	Deletion	-15	B6	0.00105818
AGGATGGAGCAATACATGTTACCATAGAAAAAGCCAATGAGCACCTTGCACAGGGCCTCCCCGTAGACCCAGTTGTTGCCATGTAGGTGGTAGGAGATCTtTCAGGGGGAACCAGATGACAGAGAGGAGGTCGGCCAAGGCCAGGTTGGCCATGTAAATCAC	150	32	Insertion	1	B6	0.000985882
AGGATGGAGCAATACATGTTACCATAGAAAAAGCCAATGAGCACCTTGCACAGGGCCTCCCCGTAGACCCAGTTGTTGCCATGTAGGTGGTAGGAGATCT----------CCAGATGACAGAGAGGAGGTCGGCCAAGGCCAGGTTGGCCATGTAAATCAC	144	32	Deletion	-10	B6	0.000946447
AGGATGGAGCAATACATGTTGCCATAGAAAAAGCCAATGAGCACCTTGCACAGGGCCTCCCCATAGACCCAGTTGTTGCCATGTAGGTGGTAGGAGATCTTCAGGGGGAACCAGATGACAGAGAGGAGGTCAGCCAAGGCCAGGTTGGCCATGTAAATCAC	141	32	3 Base Changes	0	S129	0.000926729
AGGATGGAGCAATACATGTTACCATAGAAAAAGCCAATGAGCACCTTGCACAGGGCCTCCCCGTAGACCCAGTTGTTGCCATGTAGGTGGTAGGAG-------------ACCAGATGACAGAGAGGAGGTCGGCCAAGGCCAGGTTGGCCATGTAAATCAC	131	32	Deletion	-13	B6	0.000861004
AGGATGGAGCAATACATGTTACCATAGAAAAAGCCAATGAGCACCTTGCACAGGGCCTCCCCGTAGACCCAGTTGTTGCCATGTAGGTGGTAGGAGATCTCC------TACCAGATGACAGAGAGGAGGTCGGCCAAGGCCAGGTTGGCCATGTAAATCAC	129	32	Deletion	-6	B6	0.000847859
AGGATGGAGCAATACATGTTACCATAGAAAAAGCCAATGAGCACCTTGCACAGGGCCTCCCCGTAGACCCAGTTGTTGCCATGTAGGTGGTAGGCAATGGCCAGGGGGAACCAGATGACAGAGAGGAGGTCGGCCAAGGCCAGGTTGGCCATGTAAATCAC	129	32	5 Base Changes	0	B6	0.000847859
AGGATGGAGCAATACATGTTACCATAGAAAAAGCCAATGAGCACCTTGCACAGGGCCTCCCCGTAGACCCAGTTGTTGCCATGTAGGTGGTAGGAGATCTT--GGGGGAACCAGATGACAGAGAGGAGGTCGGCCAAGGCCAGGTTGGCCATGTAAATCAC	125	32	Deletion	-2	B6	0.000821568
AGGATGGAGCAATACATGTTACCATAGAAAAAGCCAATGAGCACCTTGCACAGGGCCTCCCCGTAGACCCAGTTGTTGCCATGTAGGTGGT---------------------AGATGACAGAGAGGAGGTCGGCCAAGGCCAGGTTGGCCATGTAAATCAC	119	32	Deletion	-21	B6	0.000782133
AGGATGGAGCAATACATGTTACCATAGAAAAAGCCAATGAGCACCTTGCACAGGGCCTCCCCGTAGACCCAGTTGTTGCCATGTAGGTGGTAG---------------------------GAGAGGAGGTCGGCCAAGGCCAGGTTGGCCATGTAAATCAC	119	32	Deletion	-27	B6	0.000782133
AGGATGGAGCAATACATGTTACCATAGAAAAAGCCAATGAGCACCTTGCACAGGGCCTCCCCGTAGACCCAGTTGTTGCCATGTAGGT------------------GGAACCAGATGACAGAGAGGAGGTCGGCCAAGGCCAGGTTGGCCATGTAAATCAC	113	32	Deletion	-18	B6	0.000742698
AGGATGGAGCAATACATGTTACCATAGAAAAAGCCAATGAGCACCTTGCACAGGGCCTCCCCGTAGACCCAGTTGTTGCCATGTAGGTGGTAGGAGATCTTCGGGGGGAACCAGATGACAGAGAGGAGGTCGGCCAAGGCCAGGTTGGCCATGTAAATCAC	112	32	1 Base Change	0	B6	0.000736125
AGGATGGAGCAATACATGTTACCATAGAAAAAGCCAATGAGCACCTTGCACAGGGCCTCCCCGTAGACCCAGTTGTTGCCATGTAGGTGGTAGGAGATCTTC---GGGAACCAGATGACAGAGAGGAGGTCGGCCAAGGCCAGGTTGGCCATGTAAATCAC	104	32	Deletion	-3	B6	0.000683545
AGGATGGAGCAATACATGTTACCATAGAAAAAGCCAATGAGCACCTTGCACAGGGCCTCCCCGTAGACCCAGTTGTTGCCATGTAGGTGGTAG--------------------GATGACAGAGAGGAGGTCGGCCAAGGCCAGGTTGGCCATGTAAATCAC	93	32	Deletion	-20	B6	0.000611247
AGGATGGAGCAATACATGTTACCATAGAAAAAGCCAATGAGCACCTTGCACAGGGCCTCCCCGTAGACCCAGTTGTTGCCATGTAGGTGGTAGGA---------------------GACAGAGAGGAGGTCGGCCAAGGCCAGGTTGGCCATGTAAATCAC	89	32	Deletion	-21	B6	0.000584957
AGGATGGAGCAATACATGTTACCATAGAAAAAGCCAATGAGCACCTTGCACAGGGCCTCCCCGTAGACCCAGTTGTTGCCATGTAGGTGGTAGGAGA----CAGGGGGAACCAGATGACAGAGAGGAGGTCGGCCAAGGCCAGGTTGGCCATGTAAATCAC	87	32	Deletion	-4	B6	0.000571812
AGGATGGAGCAATACATGTTACCATAGAAAAAGCCAATGAGCACCTTGCACAGGGCCTCCCCGTAGACCCAGTTGTTGCCATGTAGGTGGTAGGAGATCTT---GGGGAACCAGATGACAGAGAGGAGGTCGGCCAAGGCCAGGTTGGCCATGTAAATCAC	83	32	Deletion	-3	B6	0.000545521
AGGATGGAGCAATACATGTTACCATAGAAAAAGCCAATGAGCACCTTGCACAGGGCCTCCCCGTAGACCCAGTTGTTGCCATGTAGGTGGTAGGAGAT-----GGGGGAACCAGATGACAGAGAGGAGGTCGGCCAAGGCCAGGTTGGCCATGTAAATCAC	82	32	Deletion	-5	B6	0.000538949
AGGATGGAGCAATACATGTTACCATAGAAAAAGCCAATGAGCACCTTGCACAGGGCCTCCCCGTAGACCCAGTTGTTGCCATGTAGGTGGTAGGAGATCT------GGAACCAGATGACAGAGAGGAGGTCGGCCAAGGCCAGGTTGGCCATGTAAATCAC	80	32	Deletion	-6	B6	0.000525804
AGGATGGAGCAATACATGTTACCATAGAAAAAGCCAATGAGCACCTTGCACAGGGCCTCCCCGTAGACCCAGTTGTTGCCATGTAGGTGGTAG---------AGGGGGAACCAGATGACAGAGAGGAGGTCGGCCAAGGCCAGGTTGGCCATGTAAATCAC	77	32	Deletion	-9	B6	0.000506086
AGGATGGAGCAATACATGTTACCATAGAAAAAGCCAATGAGCACCTTGCACAGGGCCTCCCCGTAGACCCAGTTGTTGCCATGTAGGTGGTAGGAGATCTTTAGGGGGAACCAGATGACAGAGAGGAGGTCGGCCAAGGCCAGGTTGGCCATGTAAATCAC	75	32	1 Base Change	0	B6	0.000492941
AGGATGGAGCAATACATGTTACCATAGAAAAAGCCAATGAGCACCTTGCACAGGGCCTCCCCGTAGACCCAGTTGTTGCCATGTAGGTGGTAGGA---------GGGGAACCAGATGACAGAGAGGAGGTCGGCCAAGGCCAGGTTGGCCATGTAAATCAC	71	32	Deletion	-9	B6	0.000466651
AGGATGGAGCAATACATGTTACCATAGAAAAAGCCAATGAGCACCTTGCACAGGGCCTCCCCGTAGACCCAGTTGTTGCCATGTAGGTGGTAGGAGATCTTC----GGAACCAGATGACAGAGAGGAGGTCGGCCAAGGCCAGGTTGGCCATGTAAATCAC	70	32	Deletion	-4	B6	0.000460078
AGGATGGAGCAATACATGTTACCATAGAAAAAGCCAATGAGCACCTTGCACAGGGCCTCCCCGTAGACCCAGTTGTTGCCATGTAGGTGGTAGG--------TGGGGGAACCAGATGACAGAGAGGAGGTCGGCCAAGGCCAGGTTGGCCATGTAAATCAC	69	32	Deletion	-8	B6	0.000453506
AGGATGGAGCAATACATGTTACCATAGAAAAAGCCAATGAGCACCTTGCACAGGGCCTCCCCGTAGACCCAGTTGTTGCCATGTAGGTGGTAGGTGGT----AGGGGGAACCAGATGACAGAGAGGAGGTCGGCCAAGGCCAGGTTGGCCATGTAAATCAC	68	32	Deletion	-4	B6	0.000446933
AGGATGGAGCAATACATGTTACCATAGAAAAAGCCAATGAGCACCTTGCACAGGGCCTCCCCGTAGACCCAGTTGTTGCCATGTAGGTGGT------------------ACCAGATGACAGAGAGGAGGTCGGCCAAGGCCAGGTTGGCCATGTAAATCAC	67	32	Deletion	-18	B6	0.000440361
AGGATGGAGCAATACATGTTACCATAGAAAAAGCCAATGAGCACCTTGCACAGGGCCTCCCCGTAGACCCAGTTGTTGCCATGTAGGTGGTAGGAGATGT--AGGGGGAACCAGATGACAGAGAGGAGGTCGGCCAAGGCCAGGTTGGCCATGTAAATCAC	66	32	Deletion	-2	B6	0.000433788
AGGATGGAGCAATACATGTTACCATAGAAAAAGCCAATGAGCACCTTGCACAGGGCCTCCCCGTAGACCCAGTTGTTGCCATGTAGGTGGTAGGAGATCTTCAaaGGGGGAACCAGATGACAGAGAGGAGGTCGGCCAAGGCCAGGTTGGCCATGTAAATCAC	65	32	Insertion	2	B6	0.000427216
AGGATGGAGCAATACATGTTACCATAGAAAAAGCCAATGAGCACCTTGCACAGGGCCTCCCCGTAGACCCAGTTGTTGCCATGTA-------------------GGGGAACCAGATGACAGAGAGGAGGTCGGCCAAGGCCAGGTTGGCCATGTAAATCAC	63	32	Deletion	-19	B6	0.000414071
AGGATGGAGCAATACATGTTACCATAGAAAAAGCCAATGAGCACCTTGCACAGGGCCTCCCCGTAGACCCAGTTGTTGCCATGTAGGTGGTAGG-------TAGGGGGAACCAGATGACAGAGAGGAGGTCGGCCAAGGCCAGGTTGGCCATGTAAATCAC	63	32	Deletion	-7	B6	0.000414071
AGGATGGAGCAATACATGTTACCATAGAAAAAGCCAATGAGCACCTTGCACAGGGCCTCCCCGTAGACCCAGTTGTTGCCATGTAGGTGGTAGGAGA----AAGGGGGAACCAGATGACAGAGAGGAGGTCGGCCAAGGCCAGGTTGGCCATGTAAATCAC	62	32	Deletion	-4	B6	0.000407498
AGGATGGAGCAATACATGTTACCATAGAAAAAGCCAATGAGCACCTTGCACAGGGCCTCCCCGTAGACCCAGTTGTTGCCATGTAGGTGGTAGGAGAT---------GAACCAGATGACAGAGAGGAGGTCGGCCAAGGCCAGGTTGGCCATGTAAATCAC	60	32	Deletion	-9	B6	0.000394353
AGGATGGAGCAATACATGTTACCATAGAAAAAGCCAATGAGCACCTTGCACAGGGCCTCCCCGTAGACCCAGTTGTTGCCATGTAGGTGGTAGG-------------------------AGAGAGGAGGTCGGCCAAGGCCAGGTTGGCCATGTAAATCAC	59	32	Deletion	-25	B6	0.00038778
AGGATGGAGCAATACATGTTACCATAGAAAAAGCCAATGAGCACCTTGCACAGGGCCTCCCCGTAGACCCAGTTGTTGCCATGTAGGTGGTAGGAGATC-TAAGGGGGAACCAGATGACAGAGAGGAGGTCGGCCAAGGCCAGGTTGGCCATGTAAATCAC	59	32	Deletion	-1	B6	0.00038778
AGGATGGAGCAATACATGTTACCATAGAAAAAGCCAATGAGCACCTTGCACAGGGCCTCCCCGTAGACCCAGTTGTTGCCATGTAGGTGGTAGGAGATCT---------ACCAGATGACAGAGAGGAGGTCGGCCAAGGCCAGGTTGGCCATGTAAATCAC	59	32	Deletion	-9	B6	0.00038778
AGGATGGAGCAATACATGTTACCATAGAAAAAGCCAATGAGCACCTTGCACAGGGCCTCCCCGTAGACCCAGTTGTTGCCATGTAGGTGGTAGGAGATCTGGTAGGGGAACCAGATGACAGAGAGGAGGTCGGCCAAGGCCAGGTTGGCCATGTAAATCAC	57	32	4 Base Changes	0	B6	0.000374635
AGGATGGAGCAATACATGTTACCATAGAAAAAGCCAATGAGCACCTTGCACAGGGCCTCCCCGTAGACC--------------------------------CAGGGGGAACCAGATGACAGAGAGGAGGTCGGCCAAGGCCAGGTTGGCCATGTAAATCAC	56	32	Deletion	-32	B6	0.000368063
AGGATGGAGCAATACATGTTACCATAGAAAAAGCCAATGAGCACCTTGCACAGGGCCTCCCCGTAGACCCAGTTGTTGCCATGTAGGTGGTAGGAGATCT---GGTagGGAACCAGATGACAGAGAGGAGGTCGGCCAAGGCCAGGTTGGCCATGTAAATCAC	54	32	Insertion and Deletion	-1	B6	0.000354918
AGGATGGAGCAATACATGTTACCATAGAAAAAGCCAATGAGCACCTTGCACAGGGCCTCCCCGTAGACCCAGTTGTTGCCATGTAGGTGGTAGGAGATCTT-GGGGGGAACCAGATGACAGAGAGGAGGTCGGCCAAGGCCAGGTTGGCCATGTAAATCAC	54	32	Deletion	-1	B6	0.000354918
AGGATGGAGCAATACATGTTACCATAGAAAAAGCCAATGAGCACCTTGCACAGGGCCTCCCCGTAGACCCAGTTGTTGCCATGTAGGTGGTAGGAGATCTTAAGGGGGAACCAGATGACAGAGAGGAGGTCGGCCAAGGCCAGGTTGGCCATGTAAATCAC	51	32	1 Base Change	0	B6	0.0003352
AGGATGGAGCAATACATGTTACCATAGAAAAAGCCAATGAGCACCTTGCACAGGGCCTCCCCGTAGACCCAGTTGTTGCCATGTAGGT-----------------GGGAACCAGATGACAGAGAGGAGGTCGGCCAAGGCCAGGTTGGCCATGTAAATCAC	49	32	Deletion	-17	B6	0.000322055
AGGATGGAGCAATACATGTTACCATAGAAAAAGCCAATGAGCACCTTGCACAGGGCCTCCCCGTAGACCCAGTTGTTGCCATGTAGGTGGTAGGAGATCATCTGGGGGAACCAGATGACAGAGAGGAGGTCGGCCAAGGCCAGGTTGGCCATGTAAATCAC	49	32	2 Base Changes	0	B6	0.000322055
AGGATGGAGCAATACATGTTACCATAGAAAAAGCCAATGAGCACCTTGCACAGGGCCTCCCCGTAGACCCAGTTGTTGCCATGTAGGTGGTAGGAGATCATGtaggtggtAGGGGGAACCAGATGACAGAGAGGAGGTCGGCCAAGGCCAGGTTGGCCATGTAAATCAC	49	32	Insertion	8	B6	0.000322055
AGGATGGAGCAATACATGTTACCATAGAAAAAGCCAATGAGCACCTTGCACAGGGCCTCCCCGTAGACCCAGTTGTTGCCATGTAGGTGGTAGGAGATGGT-AGGGGGAACCAGATGACAGAGAGGAGGTCGGCCAAGGCCAGGTTGGCCATGTAAATCAC	49	32	Deletion	-1	B6	0.000322055
AGGATGGAGCAATACATGTTACCATAGAAAAAGCCAATGAGCACCTTGCACAGGGCCTCCCCGTAGACCCAGTTGTTGCCATGT----------------------------AGATGACAGAGAGGAGGTCGGCCAAGGCCAGGTTGGCCATGTAAATCAC	47	32	Deletion	-28	B6	0.00030891
AGGATGGAGCAATACATGTTACCATAGAAAAAGCCAATGAGCACCTTGCACAGGGCCTCCCCGTAGACCCAGTTGTTGCCATGTAGGTGGTAGGAGATCT----GGTagGAACCAGATGACAGAGAGGAGGTCGGCCAAGGCCAGGTTGGCCATGTAAATCAC	47	32	Insertion and Deletion	-2	B6	0.00030891
AGGATGGAGCAATACATGTTACCATAGAAAAAGCCAATGAGCACCTTGCACAGGGCCTCCCCGTAGACCCAGTTGTTGCCATGTAGGTGGTAGGAGGT----AGGGGGAACCAGATGACAGAGAGGAGGTCGGCCAAGGCCAGGTTGGCCATGTAAATCAC	47	32	Deletion	-4	B6	0.00030891
AGGATGGAGCAATACATGTTACCATAGAAAAAGCCAATGAGCACCTTGCACAGGGCCTCCCCGTAGACCCAGTTGTTGCCATGTAGGTGGTAGGAG-----CAGGGGGAACCAGATGACAGAGAGGAGGTCGGCCAAGGCCAGGTTGGCCATGTAAATCAC	46	32	Deletion	-5	B6	0.000302337
AGGATGGAGCAATACATGTTACCATAGAAAAAGCCAATGAGCACCTTGCACAGGGCCTCCCCGTAGACCCAGTTGTTGCCATGTAGGTGGTAGGAGATCTTCA-GGGGAACCAGATGACAGAGAGGAGGTCGGCCAAGGCCAGGTTGGCCATGTAAATCAC	46	32	Deletion	-1	B6	0.000302337
AGGATGGAGCAATACATGTTACCATAGAAAAAGCCAATGAGCACCTTGCACAGGGCCTCCCCGTAGACCCAGTTGTTGCCATGTAGGTGGTAGGAGAT---------GA--CAGATGACAGAGAGGAGGTCGGCCAAGGCCAGGTTGGCCATGTAAATCAC	45	32	Deletion	-11	B6	0.000295765
AGGATGGAGCAATACATGTTACCATAGAAAAAGCCAATGAGCACCTTGCACAGGGCCTCCCCGTAGACCCAGTTGTTGCCATGTAGGTGGTAGGAGATCT-----------CAGATGACAGAGAGGAGGTCGGCCAAGGCCAGGTTGGCCATGTAAATCAC	45	32	Deletion	-11	B6	0.000295765
AGGATGGAGCAATACATGTTACCATAGAAAAAGCCAATGAGCACCTTGCACAGGGCCTCCCCGTA------------------------------------------GAACCAGATGACAGAGAGGAGGTCGGCCAAGGCCAGGTTGGCCATGTAAATCAC	43	32	Deletion	-42	B6	0.00028262
AGGATGGAGCAATACATGTTACCATAGAAAAAGCCAATGAGCACCTTGCACAGGGCCTCCCCGTAGACCCAGTTGTTG--------------------------------CCAGATGACAGAGAGGAGGTCGGCCAAGGCCAGGTTGGCCATGTAAATCAC	43	32	Deletion	-32	B6	0.00028262
AGGATGGAGCAATACATGTTACCATAGAAAAAGCCAATGAGCACCTTGCACAGGGCCTCCCCGTAGACCCAGTTGTTGCCATGTAGG----------------------------TGACAGAGAGGAGGTCGGCCAAGGCCAGGTTGGCCATGTAAATCAC	41	32	Deletion	-28	B6	0.000269474
AGGATGGAGCAATACATGTTACCATAGAAAAAGCCAATGAGCACCTTGCACAGGGCCTCCCCGTAGACCCAGTTGTTGCCATGTAGGTGGTAGGAGATC--------GAACCAGATGACAGAGAGGAGGTCGGCCAAGGCCAGGTTGGCCATGTAAATCAC	40	33	Deletion	-8	B6	0.000262902
AGGATGGAGCAATACATGTTACCATAGAAAAAGCCAATGAGCACCTTGCACAGGGCCTCCCCGTAGACCCAGTTGTTGCCATGTAGGTGGTAGGAGATCTTC------------ATGACAGAGAGGAGGTCGGCCAAGGCCAGGTTGGCCATGTAAATCAC	40	32	Deletion	-12	B6	0.000262902
AGGATGGAGCAATACATGTTACCATAGAAAAAGCCAATGAGCACCTTGCACAGGGCCTCCCCGTAGACCCAGTTGTTGCCATGTAGGTGGTAGGAGATCTTCGgaGGGGGAACCAGATGACAGAGAGGAGGTCGGCCAAGGCCAGGTTGGCCATGTAAATCAC	40	32	Insertion	2	B6	0.000262902
AGGATGGAGCAATACATGTTACCATAGAAAAAGCCAATGAGCACCTTGCACAGGGCCTCCCCGTAGACCCAGTTGTTGCCATGTAGGTGGTAGGAGGTGGT-AGGGGGAACCAGATGACAGAGAGGAGGTCGGCCAAGGCCAGGTTGGCCATGTAAATCAC	40	32	Deletion	-1	B6	0.000262902
AGGATGGAGCAATACATGTTACCATAGAAAAAGCCAATGAGCACCTTGCACAGGGCCTCCCCGTAGACCCAGTTGTTGCCATGTAGGT----------------GGGGAACCAGATGACAGAGAGGAGGTCGGCCAAGGCCAGGTTGGCCATGTAAATCAC	39	32	Deletion	-16	B6	0.000256329
AGGATGGAGCAATACATGTTACCATAGAAAAAGCCAATGAGCACCTTGCACAGGGCCTCCCCGTAGACCCAGTTGTTGCCATGTAGGTGGT----------------------------AGAGAGGAGGTCGGCCAAGGCCAGGTTGGCCATGTAAATCAC	39	32	Deletion	-28	B6	0.000256329
AGGATGGAGCAATACATGTTACCATAGAAAAAGCCAATGAGCACCTTGCACAGGGCCTCCCCGTAGACCCAGTTGTTGCCATGTAGGTGGTA---------------GAACCAGATGACAGAGAGGAGGTCGGCCAAGGCCAGGTTGGCCATGTAAATCAC	39	32	Deletion	-15	B6	0.000256329
AGGATGGAGCAATACATGTTACCATAGAAAAAGCCAATGAGCACCTTGCACAGGGCCTCCCCGTAGACCCAGTTGTTGCCATGTAGGTGGTAGG---------------ACCAGATGACAGAGAGGAGGTCGGCCAAGGCCAGGTTGGCCATGTAAATCAC	39	33	Deletion	-15	B6	0.000256329
AGGATGGAGCAATACATGTTACCATAGAAAAAGCCAATGAGCACCTTGCACAGGGCCTCCCCGTAGACCCAGTTGTTGCCATGTAGGTGGT-----------------------ATGACAGAGAGGAGGTCGGCCAAGGCCAGGTTGGCCATGTAAATCAC	38	32	Deletion	-23	B6	0.000249757
AGGATGGAGCAATACATGTTACCATAGAAAAAGCCAATGAGCACCTTGCACAGGGCCTCCCCGTAGACCCAGTTGTTGCCATGTA--------------------GGGAACCAGATGACAGAGAGGAGGTCGGCCAAGGCCAGGTTGGCCATGTAAATCAC	37	32	Deletion	-20	B6	0.000243184
AGGATGGAGCAATACATGTTACCATAGAAAAAGCCAATGAGCACCTTGCACAGGGCCTCCCCGTAGACCCAGTTGTTGCCATGTAGGTGGTAG-----------------------GACAGAGAGGAGGTCGGCCAAGGCCAGGTTGGCCATGTAAATCAC	36	32	Deletion	-23	B6	0.000236612
AGGATGGAGCAATACATGTTACCATAGAAAAAGCCAATGAGCACCTTGCACAGGGCCTCCCCGTAGACCCAGTTGTTGCCATGTAGGTGGTAGGAGA-------GGGGAACCAGATGACAGAGAGGAGGTCGGCCAAGGCCAGGTTGGCCATGTAAATCAC	36	32	Deletion	-7	B6	0.000236612
AGGATGGAGCAATACATGTTACCATAGAAAAAGCCAATGAGCACCTTGCACAGGGCCTCCCCGTAGACCCAGTTGTTGCCATGTAGGTGGTAGGAGAT--------------------CAGAGAGGAGGTCGGCCAAGGCCAGGTTGGCCATGTAAATCAC	36	32	Deletion	-20	B6	0.000236612
AGGATGGAGCAATACATGTTACCATAGAAAAAGCCAATGAGCACCTTGCACAGGGCCTCCCCGTAGACCCAGTTGTTGCCATGTAGGTGGTAGGAGATCTTC-TGGGGAACCAGATGACAGAGAGGAGGTCGGCCAAGGCCAGGTTGGCCATGTAAATCAC	36	32	Deletion	-1	B6	0.000236612
AGGATGGAGCAATACATGTTACCATAGAAAAAGCCAATGAGCACCTTGCACAGGGCCTCCCCGTAGACCCAGTTGTTGCCATGTAGGTGGTAGGAGATCT-----GGGAACCAGATGACAGAGAGGAGGTCGGCCAAGGCCAGGTTGGCCATGTAAATCAC	35	32	Deletion	-5	B6	0.000230039
AGGATGGAGCAATACATGTTACCATAGAAAAAGCCAATGAGCACCTTGCACAGGGCCTCCCCGTAGACCCAGTTGTTGCCATGTAGGTGGTAGGAGATCTTCtaccAGGGGGAACCAGATGACAGAGAGGAGGTCGGCCAAGGCCAGGTTGGCCATGTAAATCAC	35	32	Insertion	4	B6	0.000230039
AGGATGGAGCAATACATGTTACCATAGAAAAAGCCAATGAGCACCTTGCACAGGGCCTCCCCGTAGACCCAGTTGTTGCCATGTAGGTGGT-----------------AACCAGATGACAGAGAGGAGGTCGGCCAAGGCCAGGTTGGCCATGTAAATCAC	34	32	Deletion	-17	B6	0.000223467
AGGATGGAGCAATACATGTTACCATAGAAAAAGCCAATGAGCACCTTGCACAGGGCCTCCCCGTAGACCCAGTTGTTGCCATGTAGGTGGT------------GGGGGAACCAGATGACAGAGAGGAGGTCGGCCAAGGCCAGGTTGGCCATGTAAATCAC	34	32	Deletion	-12	B6	0.000223467
AGGATGGAGCAATACATGTTACCATAGAAAAAGCCAATGAGCACCTTGCACAGGGCCTCCCCGTAGACCCAGTTGTTGCCATGTAGGTGGTAGGAGAT------GGGGAACCAGATGACAGAGAGGAGGTCGGCCAAGGCCAGGTTGGCCATGTAAATCAC	33	32	Deletion	-6	B6	0.000216894
AGGATGGAGCAATACATGTTACCATAGAAAAAGCCAATGAGCACCTTGCACAGGGCCTCCCCGTAGACCCAGTTGTTGCCATGTAGGTGGTAGGAGATC----GGGGGAACCAGATGACAGAGAGGAGGTCGGCCAAGGCCAGGTTGGCCATGTAAATCAC	33	32	Deletion	-4	B6	0.000216894
AGGATGGAGCAATACATGTTACCATAGAAAAAGCCAATGAGCACCTTGCACAGGGCCTCCCCGTAGACCCAGTTGTTGCCATGTAGGTGGTAGGAGATCTTC-------ACCAGATGACAGAGAGGAGGTCGGCCAAGGCCAGGTTGGCCATGTAAATCAC	33	32	Deletion	-7	B6	0.000216894
AGGATGGAGCAATACATGTTACCATAGAAAAAGCCAATGAGCACCTTGCACAGGGCCTCCCCGTAGACCCAGTTGTTGCCATGTAGGTGGTAGGAGATCTTCacAGGGGGAACCAGATGACAGAGAGGAGGTCGGCCAAGGCCAGGTTGGCCATGTAAATCAC	33	32	Insertion	2	B6	0.000216894
AGGATGGAGCAATACATGTTACCATAGAAAAAGCCAATGAGCACCTTGCACAGGGCCTCCCCGTAGACCCAGTTGTTGCCATGTAGGTGGT---------------GGAACCAGATGACAGAGAGGAGGTCGGCCAAGGCCAGGTTGGCCATGTAAATCAC	32	33	Deletion	-15	B6	0.000210322
AGGATGGAGCAATACATGTTACCATAGAAAAAGCCAATGAGCACCTTGCACAGGGCCTCCCCGTAGACCCAGTTGTTGCCATGTAGGTGGTAGGAGATC----------ACCAGATGACAGAGAGGAGGTCGGCCAAGGCCAGGTTGGCCATGTAAATCAC	32	32	Deletion	-10	B6	0.000210322
AGGATGGAGCAATACATGTTACCATAGAAAAAGCCAATGAGCACCTTGCACAGGGCCTCCCCGTAGACCCAGTTGTTGCCATGTAGGTGGTAGGAGATCT------------AGATGACAGAGAGGAGGTCGGCCAAGGCCAGGTTGGCCATGTAAATCAC	32	32	Deletion	-12	B6	0.000210322
AGGATGGAGCAATACATGTTACCATAGAAAAAGCCAATGAGCACCTTGCACAGGGCCTCCCCGTAGACCCAGTTGTTGCCATGTAGGTGGTAGGAGATCTACAGGGGGAACCAGATGACAGAGAGGAGGTCGGCCAAGGCCAGGTTGGCCATGTAAATCAC	32	33	1 Base Change	0	B6	0.000210322
AGGATGGAGCAATACATGTTACCATAGAAAAAGCCAATGAGCACCTTGCACAGGGCCTCCCCGTAGACCCAGTTGTTGCCATGTAGGTGGTAGGAGATCTTC------AACCAGATGACAGAGAGGAGGTCGGCCAAGGCCAGGTTGGCCATGTAAATCAC	32	32	Deletion	-6	B6	0.000210322
AGGATGGAGCAATACATGTTACCATAGAAAAAGCCAATGAGCACCTTGCACAGGGCCTCCCCGTAGACCCAGTTGTTGCCATGTAGGTGGTAGGAGATCTTC-----GAACCAGATGACAGAGAGGAGGTCGGCCAAGGCCAGGTTGGCCATGTAAATCAC	32	32	Deletion	-5	B6	0.000210322
AGGATGGAGCAATACATGTTGCCATAGAAAAAGCCAATGAGCACCTTGCACAGGGCCTCCCCATAGACCCAGTTGTTGCCATGTAGGTGGTAGGCACTGGCCAGGGGGAACCAGATGACAGAGAGGAGGTCAGCCAAGGCCAGGTTGGCCATGTAAATCAC	32	29	9 Base Changes	0	S129	0.000210322
AGGATGGAGCAATACATGTTACCATAGAAAAAGCCAATGAGCACCTTGCACAGGGCCTCCCCGTAGACCCAGTTGTTGCCATGTAGGTGGTAGGAGATC--AAGGGGGAACCAGATGACAGAGAGGAGGTCGGCCAAGGCCAGGTTGGCCATGTAAATCAC	30	32	Deletion	-2	B6	0.000197176
AGGATGGAGCAATACATGTTACCATAGAAAAAGCCAATGAGCACCTTGCACAGGGCCTCCCCGTAGACCCAGTTGTTGCCATGTAGGTGGTAGGAGATCT---AGGGGAACCAGATGACAGAGAGGAGGTCGGCCAAGGCCAGGTTGGCCATGTAAATCAC	30	31	Deletion	-3	B6	0.000197176
AGGATGGAGCAATACATGTTACCATAGAAAAAGCCAATGAGCACCTTGCACAGGGCCTCCCCGTAGACCCAGTTGTTGCCATGTAGGTGG------------AGGGGGAACCAGATGACAGAGAGGAGGTCGGCCAAGGCCAGGTTGGCCATGTAAATCAC	29	32	Deletion	-12	B6	0.000190604
AGGATGGAGCAATACATGTTACCATAGAAAAAGCCAATGAGCACCTTGCACAGGGCCTCCCCGTAGACCCAGTTGTTGCCATGTAGGTGGTAGGAGATCTTCAaaaGGGGGAACCAGATGACAGAGAGGAGGTCGGCCAAGGCCAGGTTGGCCATGTAAATCAC	29	32	Insertion	3	B6	0.000190604
AGGATGGAGCAATACATGTTACCATAGAAAAAGCCAATGAGCACCTTGCACAGGGCCTCCCCGTAGACCCAGTTGTTGCCATGTAGGTGGTAGGAGATCTTCTtaGGGGGAACCAGATGACAGAGAGGAGGTCGGCCAAGGCCAGGTTGGCCATGTAAATCAC	29	32	Insertion	2	B6	0.000190604
AGGATGGAGCAATACATGTTACCATAGAAAAAGCCAATGAGCACCTTGCACAGGGCCTCCCCGTAGACCCAGTTGTTGCCATGTAGGTG------------TAGGGGGAACCAGATGACAGAGAGGAGGTCGGCCAAGGCCAGGTTGGCCATGTAAATCAC	28	32	Deletion	-12	B6	0.000184031
AGGATGGAGCAATACATGTTACCATAGAAAAAGCCAATGAGCACCTTGCACAGGGCCTCCCCGTAGACCCAGTTGTTGCCATGTAGGTGG---------------------CAGATGACAGAGAGGAGGTCGGCCAAGGCCAGGTTGGCCATGTAAATCAC	28	33	Deletion	-21	B6	0.000184031
AGGATGGAGCAATACATGTTACCATAGAAAAAGCCAATGAGCACCTTGCACAGGGCCTCCCCGTAGACCCAGTTGTTGCCATGTAGGTGGTAGGAGA--------------CAGATGACAGAGAGGAGGTCGGCCAAGGCCAGGTTGGCCATGTAAATCAC	28	31	Deletion	-14	B6	0.000184031
AGGATGGAGCAATACATGTTACCATAGAAAAAGCCAATGAGCACCTTGCACAGGGCCTCCCCGTAGACCCAGTTGTTGCCATGTAGGTGGTA------------------------GACAGAGAGGAGGTCGGCCAAGGCCAGGTTGGCCATGTAAATCAC	27	31	Deletion	-24	B6	0.000177459
AGGATGGAGCAATACATGTTACCATAGAAAAAGCCAATGAGCACCTTGCACAGGGCCTCCCCGTAGACCCAGTTGTTGCCATGTAGGTGGTAGGAGATC----------------TGACAGAGAGGAGGTCGGCCAAGGCCAGGTTGGCCATGTAAATCAC	27	32	Deletion	-16	B6	0.000177459
AGGATGGAGCAATACATGTTACCATAGAAAAAGCCAATGAGCACCTTGCACAGGGCCTCCCCGTAGACCCAGTTGTTGCCATGTAGGTGGTAGGAGATCCTCAGGGGGAACCAGATGACAGAGAGGAGGTCGGCCAAGGCCAGGTTGGCCATGTAAATCAC	27	32	1 Base Change	0	B6	0.000177459
AGGATGGAGCAATACATGTTGCCATAGAAAAAGCCAATGAGCACCTTGCACAGGGCCTCCCCATAGACCCAGTTGTTGCCATGTAGGTGGTAGGCAATGGCCAGGGGGGACCAGATGACAGAGAGGAGGTCAGCCAAGGCCAGGTTGGCCATGTAAATCAC	27	32	9 Base Changes	0	S129	0.000177459
AGGATGGAGCAATACATGTTACCATAGAAAAAGCCAATGAGCACCTTGCACAGGGCCTCCCCGTAGACCCAGTTGTTGCCATGTAGGTGGTAGGAGATCT---------------TGACAGAGAGGAGGTCGGCCAAGGCCAGGTTGGCCATGTAAATCAC	26	32	Deletion	-15	B6	0.000170886
AGGATGGAGCAATACATGTTACCATAGAAAAAGCCAATGAGCACCTTGCACAGGGCCTCCCCGTAGACCCAGTTGTTGCCATGTAGGTGGTAGGAGATCTTCTggtaGGGGGAACCAGATGACAGAGAGGAGGTCGGCCAAGGCCAGGTTGGCCATGTAAATCAC	26	32	Insertion	4	B6	0.000170886
AGGATGGAGCAATACATGTTACCATAGAAAAAGCCAATGAGCACCTTGCACAGGGCCTCCCCGTAGACCCAGTTGTTGCCATGTAGGTGGTAGGAGATCTTC------CACCAGATGACAGAGAGGAGGTCGGCCAAGGCCAGGTTGGCCATGTAAATCAC	25	32	Deletion	-6	B6	0.000164314
AGGATGGAGCAATACATGTTACCATAGAAAAAGCCAATGAGCACCTTGCACAGGGCCTCCCCGTAGACCCAGTTGTTGCCATGTAGGTG-------------AGGGGGAACCAGATGACAGAGAGGAGGTCGGCCAAGGCCAGGTTGGCCATGTAAATCAC	24	32	Deletion	-13	B6	0.000157741
AGGATGGAGCAATACATGTTACCATAGAAAAAGCCAATGAGCACCTTGCACAGGGCCTCCCCGTAGACCCAGTTGTTGCCATGTAGGTGGTAGGAGAT-------GGGAACCAGATGACAGAGAGGAGGTCGGCCAAGGCCAGGTTGGCCATGTAAATCAC	24	33	Deletion	-7	B6	0.000157741
AGGATGGAGCAATACATGTTACCATAGAAAAAGCCAATGAGCACCTTGCACAGGGCCTCCCCGTAGACCCAGTTGTTGCCATGTAGGTGGTAGGAGATC------AGGAACCAGATGACAGAGAGGAGGTCGGCCAAGGCCAGGTTGGCCATGTAAATCAC	24	32	Deletion	-6	B6	0.000157741
AGGATGGAGCAATACATGTTACCATAGAAAAAGCCAATGAGCACCTTGCACAGGGCCTCCCCGTAGACCCAGTTGTTGCCATGTAGGTGGTAGGAGATCTT-------AACCAGATGACAGAGAGGAGGTCGGCCAAGGCCAGGTTGGCCATGTAAATCAC	24	32	Deletion	-7	B6	0.000157741
AGGATGGAGCAATACATGTTACCATAGAAAAAGCCAATGAGCACCTTGCACAGGGCCTCCCCGTAGACCCAGTTGTTGCCATGTAGGTGGTAGGAGATCTTCGtaGGGGGAACCAGATGACAGAGAGGAGGTCGGCCAAGGCCAGGTTGGCCATGTAAATCAC	24	32	Insertion	2	B6	0.000157741
AGGATGGAGCAATACATGTTACCATAGAAAAAGCCAATGAGCACCTTGCACAGGGCCTCCCCGTAGACCCAGTTGTTGCCATGTAGGTGGTAGGAGATCTtTTAGGGGGAACCAGATGACAGAGAGGAGGTCGGCCAAGGCCAGGTTGGCCATGTAAATCAC	24	32	Insertion	1	B6	0.000157741
AGGATGGAGCAATACATGTTACCATAGAAAAAGCCAATGAGCACCTTGCACAGGGCCTCCCCGTAGACCCAGTTGTTGCCATGTAGGTGGTAGGAGA----------GAACCAGATGACAGAGAGGAGGTCGGCCAAGGCCAGGTTGGCCATGTAAATCAC	23	32	Deletion	-10	B6	0.000151169
AGGATGGAGCAATACATGTTACCATAGAAAAAGCCAATGAGCACCTTGCACAGGGCCTCCCCGTAGACCCAGTTGTTGCCATGTAGGTGGTAGGAGATCTGtcatCTggtaGGGGGAACCAGATGACAGAGAGGAGGTCGGCCAAGGCCAGGTTGGCCATGTAAATCAC	23	32	Insertion	8	B6	0.000151169
AGGATGGAGCAATACATGTTACCATAGAAAAAGCCAATGAGCACCTTGCACAGGGCCTCCCCGTAGACCCAGTTGTTGCCATGTAGGTGGTAGGAGATCTTCccAGGGGGAACCAGATGACAGAGAGGAGGTCGGCCAAGGCCAGGTTGGCCATGTAAATCAC	23	32	Insertion	2	B6	0.000151169
AGGATGGAGCAATACATGTTACCATAGAAAAAGCCAATGAGCACCTTGCACAGGGCCTCCCCGTAG-------------------------------------------ACCAGATGACAGAGAGGAGGTCGGCCAAGGCCAGGTTGGCCATGTAAATCAC	22	32	Deletion	-43	B6	0.000144596
AGGATGGAGCAATACATGTTACCATAGAAAAAGCCAATGAGCACCTTGCACAGGGCCTCCCCGTAGACCCAGTTGTTGCCATGTA---------------------GGAACCAGATGACAGAGAGGAGGTCGGCCAAGGCCAGGTTGGCCATGTAAATCAC	22	33	Deletion	-21	B6	0.000144596
AGGATGGAGCAATACATGTTACCATAGAAAAAGCCAATGAGCACCTTGCACAGGGCCTCCCCGTAGACCCAGTTGTTGCCATGTAGGTG--------------GGGGGAACCAGATGACAGAGAGGAGGTCGGCCAAGGCCAGGTTGGCCATGTAAATCAC	22	32	Deletion	-14	B6	0.000144596
AGGATGGAGCAATACATGTTACCATAGAAAAAGCCAATGAGCACCTTGCACAGGGCCTCCCCGTAGACCCAGTTGTTGCCATGTAGGTGGTA----------AGGGGGAACCAGATGACAGAGAGGAGGTCGGCCAAGGCCAGGTTGGCCATGTAAATCAC	22	32	Deletion	-10	B6	0.000144596
AGGATGGAGCAATACATGTTACCATAGAAAAAGCCAATGAGCACCTTGCACAGGGCCTCCCCGTAGACCCAGTTGTTGCCATGTAGGTGGTA---------CAGGGGGAACCAGATGACAGAGAGGAGGTCGGCCAAGGCCAGGTTGGCCATGTAAATCAC	22	32	Deletion	-9	B6	0.000144596
AGGATGGAGCAATACATGTTACCATAGAAAAAGCCAATGAGCACCTTGCACAGGGCCTCCCCGTAGACCCAGTTGTTGCCATGTAGGTGGTAGGAGA-----------AACCAGATGACAGAGAGGAGGTCGGCCAAGGCCAGGTTGGCCATGTAAATCAC	22	32	Deletion	-11	B6	0.000144596
AGGATGGAGCAATACATGTTACCATAGAAAAAGCCAATGAGCACCTTGCACAGGGCCTCCCCGTAGACCCAGTTGTTGCCATGTAGGTGGTAGGAGA--------GGGAACCAGATGACAGAGAGGAGGTCGGCCAAGGCCAGGTTGGCCATGTAAATCAC	22	32	Deletion	-8	B6	0.000144596
AGGATGGAGCAATACATGTTACCATAGAAAAAGCCAATGAGCACCTTGCACAGGGCCTCCCCGTAGACCCAGTTGTTGCCATGTAGGTGGTAGGAGAT----------GACCAGATGACAGAGAGGAGGTCGGCCAAGGCCAGGTTGGCCATGTAAATCAC	22	32	Deletion	-10	B6	0.000144596
AGGATGGAGCAATACATGTTACCATAGAAAAAGCCAATGAGCACCTTGCACAGGGCCTCCCCGTAGACCCAGTTGTTGCCATGTAGGTGGTAGGAGATCTCCAGGGGGAACCAGATGACAGAGAGGAGGTCGGCCAAGGCCAGGTTGGCCATGTAAATCAC	22	32	1 Base Change	0	B6	0.000144596
AGGATGGAGCAATACATGTTACCATAGAAAAAGCCAATGAGCACCTTGCACAGGGCCTCCCCGTAGACCCAGTTGTTGCCATGTAGGTGGTAGGAGATCTTCCtaGGGGGAACCAGATGACAGAGAGGAGGTCGGCCAAGGCCAGGTTGGCCATGTAAATCAC	22	32	Insertion	2	B6	0.000144596
AGGATGGAGCAATACATGTTACCATAGAAAAAGCCAATGAGCACCTTGCACAGGGCCTCCCCGTAGACCCAGTTGTTGCCATGTAGGTGGTAGGAGAT--------GGAACCAGATGACAGAGAGGAGGTCGGCCAAGGCCAGGTTGGCCATGTAAATCAC	21	32	Deletion	-8	B6	0.000138024
AGGATGGAGCAATACATGTTACCATAGAAAAAGCCAATGAGCACCTTGCACAGGGCCTCCCCGTAGACCCAGTTGTTGCCATGTAGGTGGTAGGAGATC-----GGGGAACCAGATGACAGAGAGGAGGTCGGCCAAGGCCAGGTTGGCCATGTAAATCAC	21	32	Deletion	-5	B6	0.000138024
AGGATGGAGCAATACATGTTACCATAGAAAAAGCCAATGAGCACCTTGCACAGGGCCTCCCCGTAGACCCAGTTGTTGCCATGTAGGTGGTAGGAGATCTT-----------------CAGAGAGGAGGTCGGCCAAGGCCAGGTTGGCCATGTAAATCAC	21	32	Deletion	-17	B6	0.000138024
AGGATGGAGCAATACATGTTACCATAGAAAAAGCCAATGAGCACCTTGCACAGGGCCTCCCCGTAGACCCAGTTGTTGCCATGTAGGTGGTAGGAGATCTT------------GATGACAGAGAGGAGGTCGGCCAAGGCCAGGTTGGCCATGTAAATCAC	21	33	Deletion	-12	B6	0.000138024
AGGATGGAGCAATACATGTTACCATAGAAAAAGCCAATGAGCACCTTGCACAGGGCCTCCCCGTAGACCCAGTTGTTGCCATGTAGGTGGTAGGATATCTTCAGGGGGAACCAGATGACAGAGAGGAGGTCGGCCAAGGCCAGGTTGGCCATGTAAATCAC	21	31	1 Base Change	0	B6	0.000138024
AGGATGGAGCAATACATGTTACCATAGAAAAAGCCAATGAGCACCTTGCACAGGGCCTCCCCGTAGACCCAGTTGTTGCCATGTAGGT------------------GGGACCAGATGACAGAGAGGAGGTCGGCCAAGGCCAGGTTGGCCATGTAAATCAC	20	32	Deletion	-18	B6	0.000131451
AGGATGGAGCAATACATGTTACCATAGAAAAAGCCAATGAGCACCTTGCACAGGGCCTCCCCGTAGACCCAGTTGTTGCCATGTAGGTGGTAG--------CAGGGGGAACCAGATGACAGAGAGGAGGTCGGCCAAGGCCAGGTTGGCCATGTAAATCAC	20	32	Deletion	-8	B6	0.000131451
AGGATGGAGCAATACATGTTACCATAGAAAAAGCCAATGAGCACCTTGCACAGGGCCTCCCCGTAGACCCAGTTGTTGCCATGTAGGTGGTAGGA------AAGGGGGAACCAGATGACAGAGAGGAGGTCGGCCAAGGCCAGGTTGGCCATGTAAATCAC	20	32	Deletion	-6	B6	0.000131451
AGGATGGAGCAATACATGTTACCATAGAAAAAGCCAATGAGCACCTTGCACAGGGCCTCCCCGTAGACCCAGTTGTTGCCATGTAGGTGGTAGGAGATC--CA--GGGAACCAGATGACAGAGAGGAGGTCGGCCAAGGCCAGGTTGGCCATGTAAATCAC	20	32	Deletion	-4	B6	0.000131451
AGGATGGAGCAATACATGTTACCATAGAAAAAGCCAATGAGCACCTTGCACAGGGCCTCCCCGTAGACCCAGTTGTTGCCATGTAGGTGGTAGGAGATC-ACAGGGGGAACCAGATGACAGAGAGGAGGTCGGCCAAGGCCAGGTTGGCCATGTAAATCAC	20	33	Deletion	-1	B6	0.000131451
AGGATGGAGCAATACATGTTACCATAGAAAAAGCCAATGAGCACCTTGCACAGGGCCTCCCCGTAGACCCAGTTGTTGCCATGTAGGTGGTAGGAGATCTCtgtcatCTGGGGGAACCAGATGACAGAGAGGAGGTCGGCCAAGGCCAGGTTGGCCATGTAAATCAC	20	32	Insertion	6	B6	0.000131451
AGGATGGAGCAATACATGTTACCATAGAAAAAGCCAATGAGCACCTTGCACAGGGCCTCCCCGTAGACCCAGTTGTTGCCATGTAGGTGGTAGGAG-----TAGGGGGAACCAGATGACAGAGAGGAGGTCGGCCAAGGCCAGGTTGGCCATGTAAATCAC	19	32	Deletion	-5	B6	0.000124878
AGGATGGAGCAATACATGTTACCATAGAAAAAGCCAATGAGCACCTTGCACAGGGCCTCCCCGTAGACCCAGTTGTTGCCATGTAGGTGGTAGGAGATCTGtcatCTGGGGGAACCAGATGACAGAGAGGAGGTCGGCCAAGGCCAGGTTGGCCATGTAAATCAC	19	32	Insertion	4	B6	0.000124878
AGGATGGAGCAATACATGTTACCATAGAAAAAGCCAATGAGCACCTTGCACAGGGCCTCCCCGTAGACCCAGTTGTTGCCATGTAGGTGGTAGGAGATGT--AGGTggtagGGAACCAGATGACAGAGAGGAGGTCGGCCAAGGCCAGGTTGGCCATGTAAATCAC	19	32	Insertion and Deletion	3	B6	0.000124878
AGGATGGAGCAATACATGTTACCATAGAAAAAGCCAATGAGCACCTTGCACAGGGCCTCCCCGTAGACCCAGTTGTTGCCATGTAGGTGGTAGGAGTTGTTGccatgtaggtggtAGGGGGAACCAGATGACAGAGAGGAGGTCGGCCAAGGCCAGGTTGGCCATGTAAATCAC	19	32	Insertion	13	B6	0.000124878
AGGATGGAGCAATACATGTTACCATAGAAAAAGCCAATGAGCACCTTGCACAGGGCCTCCCCGTAGACCCAGTTGTTGCCATGTAGGTGGTA---------AAGGGGGAACCAGATGACAGAGAGGAGGTCGGCCAAGGCCAGGTTGGCCATGTAAATCAC	18	32	Deletion	-9	B6	0.000118306
AGGATGGAGCAATACATGTTACCATAGAAAAAGCCAATGAGCACCTTGCACAGGGCCTCCCCGTAGACCCAGTTGTTGCCATGTAGGTGGTAG-----------------------------GAGGAGGTCGGCCAAGGCCAGGTTGGCCATGTAAATCAC	18	33	Deletion	-29	B6	0.000118306
AGGATGGAGCAATACATGTTACCATAGAAAAAGCCAATGAGCACCTTGCACAGGGCCTCCCCGTAGACCCAGTTGTTGCCATGTAGGTGGTAGGAGA---------GGAACCAGATGACAGAGAGGAGGTCGGCCAAGGCCAGGTTGGCCATGTAAATCAC	18	32	Deletion	-9	B6	0.000118306
AGGATGGAGCAATACATGTTACCATAGAAAAAGCCAATGAGCACCTTGCACAGGGCCTCCCCGTAGACCCAGTTGTTGCCATGTAGGTGGTAGGAGA--AACAGGGGGAACCAGATGACAGAGAGGAGGTCGGCCAAGGCCAGGTTGGCCATGTAAATCAC	18	32	Deletion	-2	B6	0.000118306
AGGATGGAGCAATACATGTTACCATAGAAAAAGCCAATGAGCACCTTGCACAGGGCCTCCCCGTAGACCCAGTTGTTGCCATGTAGGTGGTAGGAGATC-----------CCAGATGACAGAGAGGAGGTCGGCCAAGGCCAGGTTGGCCATGTAAATCAC	18	32	Deletion	-11	B6	0.000118306
AGGATGGAGCAATACATGTTACCATAGAAAAAGCCAATGAGCACCTTGCACAGGGCCTCCCCGTAGACCCAGTTGTTGCCATGTAGGTGGTAGGAGATCTGGTGGGGGAACCAGATGACAGAGAGGAGGTCGGCCAAGGCCAGGTTGGCCATGTAAATCAC	18	32	3 Base Changes	0	B6	0.000118306
AGGATGGAGCAATACATGTTACCATAGAAAAAGCCAATGAGCACCTTGCACAGGGCCTCCCCGTAGACCCAGTTGTTGCCATGTAGGTGGTAGGAGATCTTC--------CCAGATGACAGAGAGGAGGTCGGCCAAGGCCAGGTTGGCCATGTAAATCAC	18	31	Deletion	-8	B6	0.000118306
AGGATGGAGCAATACATGTTACCATAGAAAAAGCCAATGAGCACCTTGCACAGGGCCTCCCCGTAGACCCAGTTGTTGCCATGTAGGTGGTAGGAGATCTTCA--GGGAACCAGATGACAGAGAGGAGGTCGGCCAAGGCCAGGTTGGCCATGTAAATCAC	18	32	Deletion	-2	B6	0.000118306
AGGATGGAGCAATACATGTTACCATAGAAAAAGCCAATGAGCACCTTGCACAGGGCCTCCCCGTAGACCCAGTTGTTGCCATGTAGGTGGTAGGAGATCTTCGAGGGGAACCAGATGACAGAGAGGAGGTCGGCCAAGGCCAGGTTGGCCATGTAAATCAC	18	32	2 Base Changes	0	B6	0.000118306
AGGATGGAGCAATACATGTTACCATAGAAAAAGCCAATGAGCACCTTGCACAGGGCCTCCCCGTAGACCCAGTTGTTGCCATGTAGGTGGTAGGAGATCTTCTAGGGGAACCAGATGACAGAGAGGAGGTCGGCCAAGGCCAGGTTGGCCATGTAAATCAC	18	32	2 Base Changes	0	B6	0.000118306
AGGATGGAGCAATACATGTTACCATAGAAAAAGCCAATGAGCACCTTGCACAGGGCCTCCCCGTAGACCCAGTTGTTGCCATGTAGGTGGTAGGAGATCTTctCAGGGGGAACCAGATGACAGAGAGGAGGTCGGCCAAGGCCAGGTTGGCCATGTAAATCAC	18	32	Insertion	2	B6	0.000118306
AGGATGGAGCAATACATGTTGCCATAGAAAAAGCCAATGAGCACCTTGCACAGGGCCTCCCCATAGACCCAGTCGTTGCCATGTAGGTGGTAGGCAATGGCCAGGGGGAACCAGATGACAGAGAGGAGGTCAGCCAAGGCCAGGTTGGCCATGTAAATCAC	18	31	9 Base Changes	0	S129	0.000118306
AGGATGGAGCAATACATGTTACCATAGAAAAAGCCAATGAGCACCTTGCACAGGGCCTCCCCGTAGACCCAGTTGTTGCCATGTAGGTGGT-------------GGGGAACCAGATGACAGAGAGGAGGTCGGCCAAGGCCAGGTTGGCCATGTAAATCAC	17	32	Deletion	-13	B6	0.000111733
AGGATGGAGCAATACATGTTACCATAGAAAAAGCCAATGAGCACCTTGCACAGGGCCTCCCCGTAGACCCAGTTGTTGCCATGTAGGTGGTAG----------GGGGGAACCAGATGACAGAGAGGAGGTCGGCCAAGGCCAGGTTGGCCATGTAAATCAC	17	33	Deletion	-10	B6	0.000111733
AGGATGGAGCAATACATGTTACCATAGAAAAAGCCAATGAGCACCTTGCACAGGGCCTCCCCGTAGACCCAGTTGTTGCCATGTAGGTGGTAGGAG-----GAGGGGGAACCAGATGACAGAGAGGAGGTCGGCCAAGGCCAGGTTGGCCATGTAAATCAC	17	32	Deletion	-5	B6	0.000111733
AGGATGGAGCAATACATGTTACCATAGAAAAAGCCAATGAGCACCTTGCACAGGGCCTCCCCGTAGACCCAGTTGTTGCCATGTAGGTGGTAGGAGATC------GTGAACCAGATGACAGAGAGGAGGTCGGCCAAGGCCAGGTTGGCCATGTAAATCAC	17	33	Deletion	-6	B6	0.000111733
AGGATGGAGCAATACATGTTGCCATAGAAAAAGCCAATGAGCACCTTGCACAGGGCCTCCCCATAGACCCAGTTGTTGCCATGTAGGTGGTAGGCAATGGACAGGGGGAACCAGATGACAGAGAGGAGGTCAGCCAAGGCCAGGTTGGCCATGTAAATCAC	17	31	8 Base Changes	0	S129	0.000111733
AGGATGGAGCAATACATGTTACCATAGAAAAAGCCAATGAGCACCTTGCACAGGGCCTCCCCGTAGACCCAGTTGTTGCCATGTAGGT--------------AGGGGGAACCAGATGACAGAGAGGAGGTCGGCCAAGGCCAGGTTGGCCATGTAAATCAC	16	32	Deletion	-14	B6	0.000105161
AGGATGGAGCAATACATGTTACCATAGAAAAAGCCAATGAGCACCTTGCACAGGGCCTCCCCGTAGACCCAGTTGTTGCCATGTAGGTGGTAGGAGATC------GGGAACCAGATGACAGAGAGGAGGTCGGCCAAGGCCAGGTTGGCCATGTAAATCAC	16	32	Deletion	-6	B6	0.000105161
AGGATGGAGCAATACATGTTACCATAGAAAAAGCCAATGAGCACCTTGCACAGGGCCTCCCCGTAGACCCAGTTGTTGCCATGTAGGTGGTAGGAGATCT----AAGGAACCAGATGACAGAGAGGAGGTCGGCCAAGGCCAGGTTGGCCATGTAAATCAC	16	32	Deletion	-4	B6	0.000105161
AGGATGGAGCAATACATGTTACCATAGAAAAAGCCAATGAGCACCTTGCACAGGGCCTCCCCGTAGACCCAGTTGTTGCCATGTAGGTGGTAGGAGATCTTC-------------TGACAGAGAGGAGGTCGGCCAAGGCCAGGTTGGCCATGTAAATCAC	16	32	Deletion	-13	B6	0.000105161
AGGATGGAGCAATACATGTTACCATAGAAAAAGCCAATGAGCACCTTGCACAGGGCCTCCCCGTAGACCCAGTTGTTGCCATGTAGGTGGTAGGAGATCTTCctaccAGGGGGAACCAGATGACAGAGAGGAGGTCGGCCAAGGCCAGGTTGGCCATGTAAATCAC	16	32	Insertion	5	B6	0.000105161
AGGATGGAGCAATACATGTTACCATAGAAAAAGCCAATGAGCACCTTGCACAGGGCCTCCCCGTAGACCCAGTTGTTGCCATGTAGGTGGTAGGTGGT-----AGGGGAACCAGATGACAGAGAGGAGGTCGGCCAAGGCCAGGTTGGCCATGTAAATCAC	16	33	Deletion	-5	B6	0.000105161
AGGATGGAGCAATACATGTTGCCATAGAAAAAGCCAATGAGCACCTTGCACAGGGCCTCCCCATAGACCCAGTTGTTGCCATGTAGGTGGTAGGCAATGGCCAGGGGGAACCAGATGACAGAGAGGGGGTCAGCCAAGGCCAGGTTGGCCATGTAAATCAC	16	32	9 Base Changes	0	S129	0.000105161
AGGATGGAGCAATACATGTTGCCATAGAAAAAGCCAATGAGCACCTTGCACAGGGCCTCCCCATAGACCCAGTTGTTGCCATGTGGGTGGTAGGCAATGGCCAGGGGGAACCAGATGACAGAGAGGAGGTCAGCCAAGGCCAGGTTGGCCATGTAAATCAC	16	32	9 Base Changes	0	S129	0.000105161
AGGATGGAGCAATACATGTTACCATAGAAAAAGCCAATGAGCACCTTGCACAGGGCCTCCCCGTAGACCCAGTTGTTGCCATGTAGG---------------AGGGGGAACCAGATGACAGAGAGGAGGTCGGCCAAGGCCAGGTTGGCCATGTAAATCAC	15	32	Deletion	-15	B6	9.85882e-05
AGGATGGAGCAATACATGTTACCATAGAAAAAGCCAATGAGCACCTTGCACAGGGCCTCCCCGTAGACCCAGTTGTTGCCATGTAGGTGGTAGGAGATC--------CAACCAGATGACAGAGAGGAGGTCGGCCAAGGCCAGGTTGGCCATGTAAATCAC	15	32	Deletion	-8	B6	9.85882e-05
AGGATGGAGCAATACATGTTACCATAGAAAAAGCCAATGAGCACCTTGCACAGGGCCTCCCCGTAGACCCAGTTGTTGCCATGTAGGTGGTAGGAGATC--CAGatgGGAGAACCAGATGACAGAGAGGAGGTCGGCCAAGGCCAGGTTGGCCATGTAAATCAC	15	32	Insertion and Deletion	1	B6	9.85882e-05
AGGATGGAGCAATACATGTTACCATAGAAAAAGCCAATGAGCACCTTGCACAGGGCCTCCCCGTAGACCCAGTTGTTGCCATGTAGGTGGTAGGAGATCCT-AGGGGGAACCAGATGACAGAGAGGAGGTCGGCCAAGGCCAGGTTGGCCATGTAAATCAC	15	31	Deletion	-1	B6	9.85882e-05
AGGATGGAGCAATACATGTTACCATAGAAAAAGCCAATGAGCACCTTGCACAGGGCCTCCCCGTAGACCCAGTTGTTGCCATGTAGGTGGTAGGAGATCT-----AGGAACCAGATGACAGAGAGGAGGTCGGCCAAGGCCAGGTTGGCCATGTAAATCAC	15	32	Deletion	-5	B6	9.85882e-05
AGGATGGAGCAATACATGTTACCATAGAAAAAGCCAATGAGCACCTTGCACAGGGCCTCCCCGTAGACCCAGTTGTTGCCATGTAGGTGGTAGGAGATCTTC---CGGAACCAGATGACAGAGAGGAGGTCGGCCAAGGCCAGGTTGGCCATGTAAATCAC	15	32	Deletion	-3	B6	9.85882e-05
AGGATGGAGCAATACATGTTACCATAGAAAAAGCCAATGAGCACCTTGCACAGGGCCTCCCCGTAGACCCAGTTGTTGCCATGTAGGTGGTAGGAGATGTTCTGGGGGAACCAGATGACAGAGAGGAGGTCGGCCAAGGCCAGGTTGGCCATGTAAATCAC	15	32	2 Base Changes	0	B6	9.85882e-05
AGGATGGAGCAATACATGTTGCCATAGAAAAAGCCAATGAGCACCTTGCACAGGGCCTCCCCATAGACCCAGTTGTTGCCATGTAGGTGGTAGGAAATGGCCAGGGGGAACCAGATGACAGAGAGGAGGTCAGCCAAGGCCAGGTTGGCCATGTAAATCAC	15	29	7 Base Changes	0	S129	9.85882e-05
AGGATGGAGCAATACATGTTGCCATAGAAAAAGCCAATGAGCACCTTGCACAGGGCCTCCCCATAGACCCAGTTGTTGCCATGTAGGTGGTAGGCAATGGCCAGGGGGAACCAGACGACAGAGAGGAGGTCAGCCAAGGCCAGGTTGGCCATGTAAATCAC	15	32	9 Base Changes	0	S129	9.85882e-05
AGGATGGAGCAATACATGTTGCCATAGAAAAAGCCAATGAGCACCTTGCACAGGGCCTCCCCATAGACCCAGTTGTTGCCATGTAGGTGGTAGGCAATGGCCAGGGGGAACCGGATGACAGAGAGGAGGTCAGCCAAGGCCAGGTTGGCCATGTAAATCAC	15	31	9 Base Changes	0	S129	9.85882e-05
AGGATGGAGCAATACATGTTGCCATAGAAAAAGCCAATGAGCACCTTGCACAGGGCCTCCCCATAGACCCAGTTGTTGCCATGTAGGTGGTAGGCAATGGCCAGTGGGAACCAGATGACAGAGAGGAGGTCAGCCAAGGCCAGGTTGGCCATGTAAATCAC	15	31	9 Base Changes	0	S129	9.85882e-05
AGGATGGAGCAATACATGTTGCCATAGAAAAAGCCAATGAGCACCTTGCACAGGGCCTCCCCATAGACCCAGTTGTTGCCATGTAGGTGGTAGGCGATGGCCAGGGGGAACCAGATGACAGAGAGGAGGTCAGCCAAGGCCAGGTTGGCCATGTAAATCAC	15	32	7 Base Changes	0	S129	9.85882e-05
AGGATGGAGCAATACATGTTACCATAGAAAAAGCCAATGAGCACCTTGCACAGGGCCTCCCCGTAGACCCA---------------------------------GGGGAACCAGATGACAGAGAGGAGGTCGGCCAAGGCCAGGTTGGCCATGTAAATCAC	14	32	Deletion	-33	B6	9.20157e-05
AGGATGGAGCAATACATGTTACCATAGAAAAAGCCAATGAGCACCTTGCACAGGGCCTCCCCGTAGACCCAGTTGTTGCCA-------------------TCAGGGGGAACCAGATGACAGAGAGGAGGTCGGCCAAGGCCAGGTTGGCCATGTAAATCAC	14	32	Deletion	-19	B6	9.20157e-05
AGGATGGAGCAATACATGTTACCATAGAAAAAGCCAATGAGCACCTTGCACAGGGCCTCCCCGTAGACCCAGTTGTTGCCATGTAGGTGGTAGGAGATC-CCAGGGGGAACCAGATGACAGAGAGGAGGTCGGCCAAGGCCAGGTTGGCCATGTAAATCAC	14	32	Deletion	-1	B6	9.20157e-05
AGGATGGAGCAATACATGTTACCATAGAAAAAGCCAATGAGCACCTTGCACAGGGCCTCCCCGTAGACCCAGTTGTTGCCATGTAGGTGGTAGGAGATCACCTaTGGCagGAACCAGATGACAGAGAGGAGGTCGGCCAAGGCCAGGTTGGCCATGTAAATCAC	14	32	Insertion	3	B6	9.20157e-05
AGGATGGAGCAATACATGTTACCATAGAAAAAGCCAATGAGCACCTTGCACAGGGCCTCCCCGTAGACCCAGTTGTTGCCATGTAGGTGGTAGGAGATCCatgtaggtggt--AGGGGGAACCAGATGACAGAGAGGAGGTCGGCCAAGGCCAGGTTGGCCATGTAAATCAC	14	32	Insertion and Deletion	9	B6	9.20157e-05
AGGATGGAGCAATACATGTTACCATAGAAAAAGCCAATGAGCACCTTGCACAGGGCCTCCCCGTAGACCCAGTTGTTGCCATGTAGGTGGTAGGAGATCT----AGGGAACCAGATGACAGAGAGGAGGTCGGCCAAGGCCAGGTTGGCCATGTAAATCAC	14	32	Deletion	-4	B6	9.20157e-05
AGGATGGAGCAATACATGTTACCATAGAAAAAGCCAATGAGCACCTTGCACAGGGCCTCCCCGTAGACCCAGTTGTTGCCATGTAGGTGGTAGGAGATCTATAGGGGGAACCAGATGACAGAGAGGAGGTCGGCCAAGGCCAGGTTGGCCATGTAAATCAC	14	33	2 Base Changes	0	B6	9.20157e-05
AGGATGGAGCAATACATGTTACCATAGAAAAAGCCAATGAGCACCTTGCACAGGGCCTCCCCGTAGACCCAGTTGTTGCCATGTAGGTGGTAGGAGATCTTC--------------------------GTCGGCCAAGGCCAGGTTGGCCATGTAAATCAC	14	32	Deletion	-26	B6	9.20157e-05
AGGATGGAGCAATACATGTTACCATAGAAAAAGCCAATGAGCACCTTGCACAGGGCCTCCCCGTAGACCCAGTTGTTGCCATGTAGGTGGTAGGAGATCTTCAGGTGGAACCAGATGACAGAGAGGAGGTCGGCCAAGGCCAGGTTGGCCATGTAAATCAC	14	31	1 Base Change	0	B6	9.20157e-05
AGGATGGAGCAATACATGTTACCATAGAAAAAGCCAATGAGCACCTTGCACAGGGCCTCCCCGTAGACCCGGTTGTTGCCATGTAGGTGGTAGGAGATCTTCAGGGGGAACCAGATGACAGAGAGGAGGTCGGCCAAGGCCAGGTTGGCCATGTAAATCAC	14	32	1 Base Change	0	B6	9.20157e-05
AGGATGGAGCAATACATGTTGCCATAGAAAAAGCCAATGAGCACCTTGCACAGGGCCTCCCCATAGACCAAGTTGTTGCCATGTAGGTGGTAGGCAATGGCCAGGGGGAACCAGATGACAGAGAGGAGGTCAGCCAAGGCCAGGTTGGCCATGTAAATCAC	14	30	9 Base Changes	0	S129	9.20157e-05
AGGATGGAGCAATACATGTTGCCATAGAAAAAGCCAATGAGCACCTTGCACAGGGCCTCCCCATAGACCCAGTTGTCGCCATGTAGGTGGTAGGCAATGGCCAGGGGGAACCAGATGACAGAGAGGAGGTCAGCCAAGGCCAGGTTGGCCATGTAAATCAC	14	32	9 Base Changes	0	S129	9.20157e-05
AGGATGGAGCAATACATGTTGCCATAGAAAAAGCCAATGAGCACCTTGCACAGGGCCTCCCCATAGACCCAGTTGTTGCAATGTAGGTGGTAGGCAATGGCCAGGGGGAACCAGATGACAGAGAGGAGGTCAGCCAAGGCCAGGTTGGCCATGTAAATCAC	14	29	9 Base Changes	0	S129	9.20157e-05
AGGATGGAGCAATACATGTTGCCATAGAAAAAGCCAATGAGCACCTTGCACAGGGCCTCCCCATAGACCCAGTTGTTGCCATGTAGGTGGTAGGCAATGGCCAGGGGGAACCAGATGACGGAGAGGAGGTCAGCCAAGGCCAGGTTGGCCATGTAAATCAC	14	32	9 Base Changes	0	S129	9.20157e-05
AGGATGGAGCAATACATGTTACCATAGAAAAAGCCAATGAGCACCTTGCACAGGGCCTCCCCGTAGACCCAGTTGTTGCCATGTAG-----------------GGGGGAACCAGATGACAGAGAGGAGGTCGGCCAAGGCCAGGTTGGCCATGTAAATCAC	13	33	Deletion	-17	B6	8.54431e-05
AGGATGGAGCAATACATGTTACCATAGAAAAAGCCAATGAGCACCTTGCACAGGGCCTCCCCGTAGACCCAGTTGTTGCCATGTAGGTGG-------------------------TGACAGAGAGGAGGTCGGCCAAGGCCAGGTTGGCCATGTAAATCAC	13	31	Deletion	-25	B6	8.54431e-05
AGGATGGAGCAATACATGTTACCATAGAAAAAGCCAATGAGCACCTTGCACAGGGCCTCCCCGTAGACCCAGTTGTTGCCATGTAGGTGG-----------GAGGGGGAACCAGATGACAGAGAGGAGGTCGGCCAAGGCCAGGTTGGCCATGTAAATCAC	13	32	Deletion	-11	B6	8.54431e-05
AGGATGGAGCAATACATGTTACCATAGAAAAAGCCAATGAGCACCTTGCACAGGGCCTCCCCGTAGACCCAGTTGTTGCCATGTAGGTGGTAGGAGA---------------AGATGACAGAGAGGAGGTCGGCCAAGGCCAGGTTGGCCATGTAAATCAC	13	31	Deletion	-15	B6	8.54431e-05
AGGATGGAGCAATACATGTTACCATAGAAAAAGCCAATGAGCACCTTGCACAGGGCCTCCCCGTAGACCCAGTTGTTGCCATGTAGGTGGTAGGAGATCCaggt--AGGGGGAACCAGATGACAGAGAGGAGGTCGGCCAAGGCCAGGTTGGCCATGTAAATCAC	13	32	Insertion and Deletion	2	B6	8.54431e-05
AGGATGGAGCAATACATGTTACCATAGAAAAAGCCAATGAGCACCTTGCACAGGGCCTCCCCGTAGACCCAGTTGTTGCCATGTAGGTGGTAGGAGATCT--------AACCAGATGACAGAGAGGAGGTCGGCCAAGGCCAGGTTGGCCATGTAAATCAC	13	32	Deletion	-8	B6	8.54431e-05
AGGATGGAGCAATACATGTTACCATAGAAAAAGCCAATGAGCACCTTGCACAGGGCCTCCCCGTAGACCCAGTTGTTGCCATGTAGGTGGTAGGAGATCT-------GAACCAGATGACAGAGAGGAGGTCGGCCAAGGCCAGGTTGGCCATGTAAATCAC	13	32	Deletion	-7	B6	8.54431e-05
AGGATGGAGCAATACATGTTACCATAGAAAAAGCCAATGAGCACCTTGCACAGGGCCTCCCCGTAGACCCAGTTGTTGCCATGTAGGTGGTAGGAGATCTTC-----CTACCAGATGACAGAGAGGAGGTCGGCCAAGGCCAGGTTGGCCATGTAAATCAC	13	32	Deletion	-5	B6	8.54431e-05
AGGATGGAGCAATACATGTTACCATAGAAAAAGCCAATGAGCACCTTGCACAGGGCCTCCCCGTAGACCCAGTTGTTGCCATGTAGGTGGTAGGAGATCTTC-----GA---AGATGACAGAGAGGAGGTCGGCCAAGGCCAGGTTGGCCATGTAAATCAC	13	32	Deletion	-8	B6	8.54431e-05
AGGATGGAGCAATACATGTTACCATAGAAAAAGCCAATGAGCACCTTGCACAGGGCCTCCCCGTAGACCCAGTTGTTGCCATGTAGGTGGTAGGAGATCTTTcaAGGGGGAACCAGATGACAGAGAGGAGGTCGGCCAAGGCCAGGTTGGCCATGTAAATCAC	13	32	Insertion	2	B6	8.54431e-05
AGGATGGAGCAATACATGTTACCATAGAAAAAGCCAATGAGCACCTTGCACAGGGCCTCCCCGTAGACCCAGTTGTTGCCATGTAGGTGGTAGGAGATCTttTCAGGGGGAACCAGATGACAGAGAGGAGGTCGGCCAAGGCCAGGTTGGCCATGTAAATCAC	13	32	Insertion	2	B6	8.54431e-05
AGGATGGAGCAATACATGTTACCATAGAAAAAGCCAATGAGCACCTTGCACAGGGCCTCCCCGTAGACCCAGTTGTTGCCATGTATGTGGTAGGAGATCTTCAGGGGGAACCAGATGACAGAGAGGAGGTCGGCCAAGGCCAGGTTGGCCATGTAAATCAC	13	30	1 Base Change	0	B6	8.54431e-05
AGGATGGAGCAATACATGTTGCCATAGAAAAAGCCAATGAGCACCTTGCACAGGGCCTCCCCATAGACCCAGTTGTTGCCAGGTAGGTGGTAGGCAATGGCCAGGGGGAACCAGATGACAGAGAGGAGGTCAGCCAAGGCCAGGTTGGCCATGTAAATCAC	13	29	9 Base Changes	0	S129	8.54431e-05
AGGATGGAGCAATACATGTTGCCATAGAAAAAGCCAATGAGCACCTTGCACAGGGCCTCCCCATAGACCCAGTTGTTGCCATGTAGGTGGTAGGCAATGGCCATGGGGAACCAGATGACAGAGAGGAGGTCAGCCAAGGCCAGGTTGGCCATGTAAATCAC	13	31	9 Base Changes	0	S129	8.54431e-05
AGGATGGAGCAATACATGTTGCCATAGAAAAAGCCAATGAGCACCTTGCACAGGGCCTCCCCATAGACCCAGTTGTTGCCATGTAGGTGGTAGGCAATGTCCAGGGGGAACCAGATGACAGAGAGGAGGTCAGCCAAGGCCAGGTTGGCCATGTAAATCAC	13	30	7 Base Changes	0	S129	8.54431e-05
AGGATGGAGCAATACATGTTGCCATAGAAAAAGCCAATGAGCACCTTGCACAGGGCCTCCCCATAGACCCAGTTGTTGCCATGTAGGTGGTGGGCAATGGCCAGGGGGAACCAGATGACAGAGAGGAGGTCAGCCAAGGCCAGGTTGGCCATGTAAATCAC	13	32	9 Base Changes	0	S129	8.54431e-05
AGGATGGAGCAATACATGTTGCCATAGAAAAAGCCAATGAGCACCTTGCACAGGGCCTCCCCATAGACCCAGTTGTTGCCGTGTAGGTGGTAGGCAATGGCCAGGGGGAACCAGATGACAGAGAGGAGGTCAGCCAAGGCCAGGTTGGCCATGTAAATCAC	13	31	9 Base Changes	0	S129	8.54431e-05
AGGATGGAGCAATACATGTTGCCATAGAAAAAGCCAATGAGCACCTTGCACAGGGCCTCCCCATAGACCCGGTTGTTGCCATGTAGGTGGTAGGCAATGGCCAGGGGGAACCAGATGACAGAGAGGAGGTCAGCCAAGGCCAGGTTGGCCATGTAAATCAC	13	31	9 Base Changes	0	S129	8.54431e-05
AGGATGGAGCAATACATGTTACCATAGAAAAAGCCAATGAGCACCTTGCACAGGGCCTCCCCGTAGACCCAGTTGTTGCCAT-------------------------GAACCAGATGACAGAGAGGAGGTCGGCCAAGGCCAGGTTGGCCATGTAAATCAC	12	32	Deletion	-25	B6	7.88706e-05
AGGATGGAGCAATACATGTTACCATAGAAAAAGCCAATGAGCACCTTGCACAGGGCCTCCCCGTAGACCCAGTTGTTGCCATGTA--------------------------CAGATGACAGAGAGGAGGTCGGCCAAGGCCAGGTTGGCCATGTAAATCAC	12	32	Deletion	-26	B6	7.88706e-05
AGGATGGAGCAATACATGTTACCATAGAAAAAGCCAATGAGCACCTTGCACAGGGCCTCCCCGTAGACCCAGTTGTTGCCATGTAGGTAgGT-----------AGGGGGAACCAGATGACAGAGAGGAGGTCGGCCAAGGCCAGGTTGGCCATGTAAATCAC	12	32	Insertion and Deletion	-10	B6	7.88706e-05
AGGATGGAGCAATACATGTTACCATAGAAAAAGCCAATGAGCACCTTGCACAGGGCCTCCCCGTAGACCCAGTTGTTGCCATGTAGGTGGT-----------AGGGGGAACCAGATGACAGAGAAGAGGTCGGCCAAGGCCAGGTTGGCCATGTAAATCAC	12	32	Deletion	-11	B6	7.88706e-05
AGGATGGAGCAATACATGTTACCATAGAAAAAGCCAATGAGCACCTTGCACAGGGCCTCCCCGTAGACCCAGTTGTTGCCATGTAGGTGGTA------------GGCGAACCAGATGACAGAGAGGAGGTCGGCCAAGGCCAGGTTGGCCATGTAAATCAC	12	32	Deletion	-12	B6	7.88706e-05
AGGATGGAGCAATACATGTTACCATAGAAAAAGCCAATGAGCACCTTGCACAGGGCCTCCCCGTAGACCCAGTTGTTGCCATGTAGGTGGTAG-----------------CCAGATGACAGAGAGGAGGTCGGCCAAGGCCAGGTTGGCCATGTAAATCAC	12	32	Deletion	-17	B6	7.88706e-05
AGGATGGAGCAATACATGTTACCATAGAAAAAGCCAATGAGCACCTTGCACAGGGCCTCCCCGTAGACCCAGTTGTTGCCATGTAGGTGGTAGGAGA---TTAGGGGGAACCAGATGACAGAGAGGAGGTCGGCCAAGGCCAGGTTGGCCATGTAAATCAC	12	31	Deletion	-3	B6	7.88706e-05
AGGATGGAGCAATACATGTTACCATAGAAAAAGCCAATGAGCACCTTGCACAGGGCCTCCCCGTAGACCCAGTTGTTGCCATGTAGGTGGTAGGAGA--TACAGGGGGAACCAGATGACAGAGAGGAGGTCGGCCAAGGCCAGGTTGGCCATGTAAATCAC	12	32	Deletion	-2	B6	7.88706e-05
AGGATGGAGCAATACATGTTACCATAGAAAAAGCCAATGAGCACCTTGCACAGGGCCTCCCCGTAGACCCAGTTGTTGCCATGTAGGTGGTAGGAGAT-----GACAGAACCAGATGACAGAGAGGAGGTCGGCCAAGGCCAGGTTGGCCATGTAAATCAC	12	33	Deletion	-5	B6	7.88706e-05
AGGATGGAGCAATACATGTTACCATAGAAAAAGCCAATGAGCACCTTGCACAGGGCCTCCCCGTAGACCCAGTTGTTGCCATGTAGGTGGTAGGAGATAGGTAGGGGGAACCAGATGACAGAGAGGAGGTCGGCCAAGGCCAGGTTGGCCATGTAAATCAC	12	32	4 Base Changes	0	B6	7.88706e-05
AGGATGGAGCAATACATGTTACCATAGAAAAAGCCAATGAGCACCTTGCACAGGGCCTCCCCGTAGACCCAGTTGTTGCCATGTAGGTGGTAGGAGATC-------AGAACCAGATGACAGAGAGGAGGTCGGCCAAGGCCAGGTTGGCCATGTAAATCAC	12	32	Deletion	-7	B6	7.88706e-05
AGGATGGAGCAATACATGTTACCATAGAAAAAGCCAATGAGCACCTTGCACAGGGCCTCCCCGTAGACCCAGTTGTTGCCATGTAGGTGGTAGGAGATC-TCTGGGGGAACCAGATGACAGAGAGGAGGTCGGCCAAGGCCAGGTTGGCCATGTAAATCAC	12	32	Deletion	-1	B6	7.88706e-05
AGGATGGAGCAATACATGTTACCATAGAAAAAGCCAATGAGCACCTTGCACAGGGCCTCCCCGTAGACCCAGTTGTTGCCATGTAGGTGGTAGGAGATCTT--------------TGACAGAGAGGAGGTCGGCCAAGGCCAGGTTGGCCATGTAAATCAC	12	32	Deletion	-14	B6	7.88706e-05
AGGATGGAGCAATACATGTTACCATAGAAAAAGCCAATGAGCACCTTGCACAGGGCCTCCCCGTAGACCCAGTTGTTGCCATGTAGGTGGTAGGAGATCTTC---------------CCAGAGAGGAGGTCGGCCAAGGCCAGGTTGGCCATGTAAATCAC	12	32	Deletion	-15	B6	7.88706e-05
AGGATGGAGCAATACATGTTACCATAGAAAAAGCCAATGAGCACCTTGCACAGGGCCTCCCCGTAGACCCAGTTGTTGCCATGTAGGTGGTAGGAGATCTTCAtaGGGGGAACCAGATGACAGAGAGGAGGTCGGCCAAGGCCAGGTTGGCCATGTAAATCAC	12	32	Insertion	2	B6	7.88706e-05
AGGATGGAGCAATACATGTTACCATAGAAAAAGCCAATGAGCACCTTGCACAGGGCCTCCCCGTAGACCCAGTTGTTGCCATGTAGGTGGTAGGAGATCTTCtacAG-----ACCTCCTGAC----AGGAGGTCGGCCAAGGCCAGGTTGGCCATGTAAATCAC	12	32	Insertion and Deletion	-6	B6	7.88706e-05
AGGATGGAGCAATACATGTTGCCATAGAAAAAGCCAATGAGCACCTTGCACAGGGCCTCCCCATAGACCCAGTTGTTGCCATGCAGGTGGTAGGCAATGGCCAGGGGGAACCAGATGACAGAGAGGAGGTCAGCCAAGGCCAGGTTGGCCATGTAAATCAC	12	32	9 Base Changes	0	S129	7.88706e-05
AGGATGGAGCAATACATGTTGCCATAGAAAAAGCCAATGAGCACCTTGCACAGGGCCTCCCCATAGACCCAGTTGTTGCCATGTAGGCGGTAGGCAATGGCCAGGGGGAACCAGATGACAGAGAGGAGGTCAGCCAAGGCCAGGTTGGCCATGTAAATCAC	12	32	9 Base Changes	0	S129	7.88706e-05
AGGATGGAGCAATACATGTTGCCATAGAAAAAGCCAATGAGCACCTTGCACAGGGCCTCCCCATAGACCCAGTTGTTGCCATGTAGGTGGT-----------AGGGGGAACCAGATGACAGAGAGGAGGTCAGCCAAGGCCAGGTTGGCCATGTAAATCAC	12	31	Deletion	-11	S129	7.88706e-05
AGGATGGAGCAATACATGTTGCCATAGAAAAAGCCAATGAGCACCTTGCACAGGGCCTCCCCATAGACCCAGTTGTTGCCATGTAGGTGGTAGGCAATGGCCAGGGGGAACAAGATGACAGAGAGGAGGTCAGCCAAGGCCAGGTTGGCCATGTAAATCAC	12	32	9 Base Changes	0	S129	7.88706e-05
AGGATGGAGCAATACATGTTGCCATAGAAAAAGCCAATGAGCACCTTGCACAGGGCCTCCCCATAGACCCAGTTGTTGCCATGTAGGTGGTAGGCAATGGCCAGGGGGAACCAGATGACAGAGAGGAGGTTAGCCAAGGCCAGGTTGGCCATGTAAATCAC	12	32	9 Base Changes	0	S129	7.88706e-05
AGGATGGAGCAATACATGTTGCCATAGAAAAAGCCAATGAGCACCTTGCACAGGGCCTCCCCATAGACCCAGTTGTTGCCATGTAGGTGGTAGGCAATGGCCAGGGGGAGCCAGATGACAGAGAGGAGGTCAGCCAAGGCCAGGTTGGCCATGTAAATCAC	12	32	9 Base Changes	0	S129	7.88706e-05
AGGATGGAGCAATACATGTTACCATAGAAAAAGCCAATGAGCACCTTGCACAGGGCCTCCCCGTAGACCCAGTTGTTGCCATGTAGGAGGT-----------AGGGGGAACCAGATGACAGAGAGGAGGTCGGCCAAGGCCAGGTTGGCCATGTAAATCAC	11	32	Deletion	-11	B6	7.2298e-05
AGGATGGAGCAATACATGTTACCATAGAAAAAGCCAATGAGCACCTTGCACAGGGCCTCCCCGTAGACCCAGTTGTTGCCATGTAGGTGGTAGGA-------AGGGGGAACCAGATGACAGAGAGGAGGTCGGCCAAGGCCAGGTTGGCCATGTAAATCAC	11	32	Deletion	-7	B6	7.2298e-05
AGGATGGAGCAATACATGTTACCATAGAAAAAGCCAATGAGCACCTTGCACAGGGCCTCCCCGTAGACCCAGTTGTTGCCATGTAGGTGGTAGGA------CAGGGGGAACCAGATGACAGAGAGGAGGTCGGCCAAGGCCAGGTTGGCCATGTAAATCAC	11	32	Deletion	-6	B6	7.2298e-05
AGGATGGAGCAATACATGTTACCATAGAAAAAGCCAATGAGCACCTTGCACAGGGCCTCCCCGTAGACCCAGTTGTTGCCATGTAGGTGGTAGGAGAT-----------ACCAGATGACAGAGAGGAGGTCGGCCAAGGCCAGGTTGGCCATGTAAATCAC	11	32	Deletion	-11	B6	7.2298e-05
AGGATGGAGCAATACATGTTACCATAGAAAAAGCCAATGAGCACCTTGCACAGGGCCTCCCCGTAGACCCAGTTGTTGCCATGTAGGTGGTAGGAGAT----------AACCAGATGACAGAGAGGAGGTCGGCCAAGGCCAGGTTGGCCATGTAAATCAC	11	32	Deletion	-10	B6	7.2298e-05
AGGATGGAGCAATACATGTTACCATAGAAAAAGCCAATGAGCACCTTGCACAGGGCCTCCCCGTAGACCCAGTTGTTGCCATGTAGGTGGTAGGAGAT------GGTagGAACCAGATGACAGAGAGGAGGTCGGCCAAGGCCAGGTTGGCCATGTAAATCAC	11	32	Insertion and Deletion	-4	B6	7.2298e-05
AGGATGGAGCAATACATGTTACCATAGAAAAAGCCAATGAGCACCTTGCACAGGGCCTCCCCGTAGACCCAGTTGTTGCCATGTAGGTGGTAGGAGATC--CTGGGGGAACCAGATGACAGAGAGGAGGTCGGCCAAGGCCAGGTTGGCCATGTAAATCAC	11	32	Deletion	-2	B6	7.2298e-05
AGGATGGAGCAATACATGTTACCATAGAAAAAGCCAATGAGCACCTTGCACAGGGCCTCCCCGTAGACCCAGTTGTTGCCATGTAGGTGGTAGGAGATC-TCA----GAACCAGATGACAGAGAGGAGGTCGGCCAAGGCCAGGTTGGCCATGTAAATCAC	11	32	Deletion	-5	B6	7.2298e-05
AGGATGGAGCAATACATGTTACCATAGAAAAAGCCAATGAGCACCTTGCACAGGGCCTCCCCGTAGACCCAGTTGTTGCCATGTAGGTGGTAGGAGATCAT-AGGGGGAACCAGATGACAGAGAGGAGGTCGGCCAAGGCCAGGTTGGCCATGTAAATCAC	11	32	Deletion	-1	B6	7.2298e-05
AGGATGGAGCAATACATGTTACCATAGAAAAAGCCAATGAGCACCTTGCACAGGGCCTCCCCGTAGACCCAGTTGTTGCCATGTAGGTGGTAGGAGATCAtGTAGGGGGAACCAGATGACAGAGAGGAGGTCGGCCAAGGCCAGGTTGGCCATGTAAATCAC	11	32	Insertion	1	B6	7.2298e-05
AGGATGGAGCAATACATGTTACCATAGAAAAAGCCAATGAGCACCTTGCACAGGGCCTCCCCGTAGACCCAGTTGTTGCCATGTAGGTGGTAGGAGATCGTCAGGGGGAACCAGATGACAGAGAGGAGGTCGGCCAAGGCCAGGTTGGCCATGTAAATCAC	11	32	1 Base Change	0	B6	7.2298e-05
AGGATGGAGCAATACATGTTACCATAGAAAAAGCCAATGAGCACCTTGCACAGGGCCTCCCCGTAGACCCAGTTGTTGCCATGTAGGTGGTAGGAGATCT---CGGGGAACCAGATGACAGAGAGGAGGTCGGCCAAGGCCAGGTTGGCCATGTAAATCAC	11	33	Deletion	-3	B6	7.2298e-05
AGGATGGAGCAATACATGTTACCATAGAAAAAGCCAATGAGCACCTTGCACAGGGCCTCCCCGTAGACCCAGTTGTTGCCATGTAGGTGGTAGGAGATCTAaggaaggcagCAGGCGAtgcagCAGGAGATGACAGAGAGGAGGTCGGCCAAGGCCAGGTTGGCCATGTAAATCAC	11	32	Insertion	15	B6	7.2298e-05
AGGATGGAGCAATACATGTTACCATAGAAAAAGCCAATGAGCACCTTGCACAGGGCCTCCCCGTAGACCCAGTTGTTGCCATGTAGGTGGTAGGAGATCTCactatgtCAGTgagGGGAACCAGATGACAGAGAGGAGGTCGGCCAAGGCCAGGTTGGCCATGTAAATCAC	11	32	Insertion	10	B6	7.2298e-05
AGGATGGAGCAATACATGTTACCATAGAAAAAGCCAATGAGCACCTTGCACAGGGCCTCCCCGTAGACCCAGTTGTTGCCATGTAGGTGGTAGGAGATCTGCA-TGCGAACCAGATGACAGAGAGGAGGTCGGCCAAGGCCAGGTTGGCCATGTAAATCAC	11	32	Deletion	-1	B6	7.2298e-05
AGGATGGAGCAATACATGTTACCATAGAAAAAGCCAATGAGCACCTTGCACAGGGCCTCCCCGTAGACCCAGTTGTTGCCATGTAGGTGGTAGGAGATCTTCAgaGGGGGAACCAGATGACAGAGAGGAGGTCGGCCAAGGCCAGGTTGGCCATGTAAATCAC	11	32	Insertion	2	B6	7.2298e-05
AGGATGGAGCAATACATGTTACCATAGAAAAAGCCAATGAGCACCTTGCACAGGGCCTCCCCGTAGACCCAGTTGTTGCCATGTAGGTGGTAGGAGATCTTCAggtaGGGGGAACCAGATGACAGAGAGGAGGTCGGCCAAGGCCAGGTTGGCCATGTAAATCAC	11	32	Insertion	4	B6	7.2298e-05
AGGATGGAGCAATACATGTTACCATAGAAAAAGCCAATGAGCACCTTGCACAGGGCCTCCCCGTAGACCCAGTTGTTGCCATGTAGGTGGTAGGAGATCTTCCtggtaGGGGGAACCAGATGACAGAGAGGAGGTCGGCCAAGGCCAGGTTGGCCATGTAAATCAC	11	32	Insertion	5	B6	7.2298e-05
AGGATGGAGCAATACATGTTACCATAGAAAAAGCCAATGAGCACCTTGCACAGGGCCTCCCCGTAGACCCAGTTGTTGCCATGTAGGTGGTAGGAGATCTTCTa---GGAACCAGATGACAGAGAGGAGGTCGGCCAAGGCCAGGTTGGCCATGTAAATCAC	11	32	Insertion and Deletion	-2	B6	7.2298e-05
AGGATGGAGCAATACATGTTGCCATAGAAAAAGCCAATGAGCACCTTGCACAGGGCCTCCCCATAGACCCAGTTGTTGCCATGTAGGTGGTAGGCAACGGCCAGGGGGAACCAGATGACAGAGAGGAGGTCAGCCAAGGCCAGGTTGGCCATGTAAATCAC	11	32	9 Base Changes	0	S129	7.2298e-05
AGGATGGAGCAATACATGTTACCATAGAAAAAGCCAATGAGCACCTTGCACAGGGCCTCCCCGTAGACCCAGAT-------------------------------GGGAACCAGATGACAGAGAGGAGGTCGGCCAAGGCCAGGTTGGCCATGTAAATCAC	10	33	Deletion	-31	B6	6.57255e-05
AGGATGGAGCAATACATGTTACCATAGAAAAAGCCAATGAGCACCTTGCACAGGGCCTCCCCGTAGACCCAGTT-----------------------------GGGGGAACCAGATGACAGAGAGGAGGTCGGCCAAGGCCAGGTTGGCCATGTAAATCAC	10	32	Deletion	-29	B6	6.57255e-05
AGGATGGAGCAATACATGTTACCATAGAAAAAGCCAATGAGCACCTTGCACAGGGCCTCCCCGTAGACCCAGTTGTTGCC------------------------------CCAGATGACAGAGAGGAGGTCGGCCAAGGCCAGGTTGGCCATGTAAATCAC	10	32	Deletion	-30	B6	6.57255e-05
AGGATGGAGCAATACATGTTACCATAGAAAAAGCCAATGAGCACCTTGCACAGGGCCTCCCCGTAGACCCAGTTGTTGCCAGGTAGGTGGT-----------AGGGGGAACCAGATGACAGAGAGGAGGTCGGCCAAGGCCAGGTTGGCCATGTAAATCAC	10	32	Deletion	-11	B6	6.57255e-05
AGGATGGAGCAATACATGTTACCATAGAAAAAGCCAATGAGCACCTTGCACAGGGCCTCCCCGTAGACCCAGTTGTTGCCATGTAGGT-GTAGGTGGT-----AGGGGAACCAGATGACAGAGAGGAGGTCGGCCAAGGCCAGGTTGGCCATGTAAATCAC	10	32	Deletion	-6	B6	6.57255e-05
AGGATGGAGCAATACATGTTACCATAGAAAAAGCCAATGAGCACCTTGCACAGGGCCTCCCCGTAGACCCAGTTGTTGCCATGTAGGTG--------------------------TGACAGAGAGGAGGTCGGCCAAGGCCAGGTTGGCCATGTAAATCAC	10	32	Deletion	-26	B6	6.57255e-05
AGGATGGAGCAATACATGTTACCATAGAAAAAGCCAATGAGCACCTTGCACAGGGCCTCCCCGTAGACCCAGTTGTTGCCATGTAGGTGG-----------------------GATGACAGAGAGGAGGTCGGCCAAGGCCAGGTTGGCCATGTAAATCAC	10	32	Deletion	-23	B6	6.57255e-05
AGGATGGAGCAATACATGTTACCATAGAAAAAGCCAATGAGCACCTTGCACAGGGCCTCCCCGTAGACCCAGTTGTTGCCATGTAGGTGG-----------AAGGGGGAACCAGATGACAGAGAGGAGGTCGGCCAAGGCCAGGTTGGCCATGTAAATCAC	10	32	Deletion	-11	B6	6.57255e-05
AGGATGGAGCAATACATGTTACCATAGAAAAAGCCAATGAGCACCTTGCACAGGGCCTCCCCGTAGACCCAGTTGTTGCCATGTAGGTGGT-------------------CCAGATGACAGAGAGGAGGTCGGCCAAGGCCAGGTTGGCCATGTAAATCAC	10	32	Deletion	-19	B6	6.57255e-05
AGGATGGAGCAATACATGTTACCATAGAAAAAGCCAATGAGCACCTTGCACAGGGCCTCCCCGTAGACCCAGTTGTTGCCATGTAGGTGGTAGAAGATCTCC------TACCAGATGACAGAGAGGAGGTCGGCCAAGGCCAGGTTGGCCATGTAAATCAC	10	31	Deletion	-6	B6	6.57255e-05
AGGATGGAGCAATACATGTTACCATAGAAAAAGCCAATGAGCACCTTGCACAGGGCCTCCCCGTAGACCCAGTTGTTGCCATGTAGGTGGTAGATGA--------------CAGATGACAGAGAGGAGGTCGGCCAAGGCCAGGTTGGCCATGTAAATCAC	10	32	Deletion	-14	B6	6.57255e-05
AGGATGGAGCAATACATGTTACCATAGAAAAAGCCAATGAGCACCTTGCACAGGGCCTCCCCGTAGACCCAGTTGTTGCCATGTAGGTGGTAGG-----TGTAGGGGGAACCAGATGACAGAGAGGAGGTCGGCCAAGGCCAGGTTGGCCATGTAAATCAC	10	33	Deletion	-5	B6	6.57255e-05
AGGATGGAGCAATACATGTTACCATAGAAAAAGCCAATGAGCACCTTGCACAGGGCCTCCCCGTAGACCCAGTTGTTGCCATGTAGGTGGTAGGAGA---CCAGGGGGAACCAGATGACAGAGAGGAGGTCGGCCAAGGCCAGGTTGGCCATGTAAATCAC	10	32	Deletion	-3	B6	6.57255e-05
AGGATGGAGCAATACATGTTACCATAGAAAAAGCCAATGAGCACCTTGCACAGGGCCTCCCCGTAGACCCAGTTGTTGCCATGTAGGTGGTAGGAGAT--------------AGATGACAGAGAGGAGGTCGGCCAAGGCCAGGTTGGCCATGTAAATCAC	10	32	Deletion	-14	B6	6.57255e-05
AGGATGGAGCAATACATGTTACCATAGAAAAAGCCAATGAGCACCTTGCACAGGGCCTCCCCGTAGACCCAGTTGTTGCCATGTAGGTGGTAGGAGATATTCAGGGGGAACCAGATGACAGAGAGGAGGTCGGCCAAGGCCAGGTTGGCCATGTAAATCAC	10	30	1 Base Change	0	B6	6.57255e-05
AGGATGGAGCAATACATGTTACCATAGAAAAAGCCAATGAGCACCTTGCACAGGGCCTCCCCGTAGACCCAGTTGTTGCCATGTAGGTGGTAGGAGATC----------ACAgatgacAGATGACAGAGAGGAGGTCGGCCAAGGCCAGGTTGGCCATGTAAATCAC	10	32	Insertion and Deletion	-4	B6	6.57255e-05
AGGATGGAGCAATACATGTTACCATAGAAAAAGCCAATGAGCACCTTGCACAGGGCCTCCCCGTAGACCCAGTTGTTGCCATGTAGGTGGTAGGAGATCATGGTGGTagGAACCAGATGACAGAGAGGAGGTCGGCCAAGGCCAGGTTGGCCATGTAAATCAC	10	32	Insertion	2	B6	6.57255e-05
AGGATGGAGCAATACATGTTACCATAGAAAAAGCCAATGAGCACCTTGCACAGGGCCTCCCCGTAGACCCAGTTGTTGCCATGTAGGTGGTAGGAGATcctctctgtCATCTGGGGGAACCAGATGACAGAGAGGAGGTCGGCCAAGGCCAGGTTGGCCATGTAAATCAC	10	32	Insertion	9	B6	6.57255e-05
AGGATGGAGCAATACATGTTACCATAGAAAAAGCCAATGAGCACCTTGCACAGGGCCTCCCCGTAGACCCAGTTGTTGCCATGTAGGTGGTAGGAGATCcTTCAGGGGGAACCAGATGACAGAGAGGAGGTCGGCCAAGGCCAGGTTGGCCATGTAAATCAC	10	32	Insertion	1	B6	6.57255e-05
AGGATGGAGCAATACATGTTACCATAGAAAAAGCCAATGAGCACCTTGCACAGGGCCTCCCCGTAGACCCAGTTGTTGCCATGTAGGTGGTAGGAGATCT------AGAACCAGATGACAGAGAGGAGGTCGGCCAAGGCCAGGTTGGCCATGTAAATCAC	10	33	Deletion	-6	B6	6.57255e-05
AGGATGGAGCAATACATGTTACCATAGAAAAAGCCAATGAGCACCTTGCACAGGGCCTCCCCGTAGACCCAGTTGTTGCCATGTAGGTGGTAGGAGATCTGGAGGGGGAACCAGATGACAGAGAGGAGGTCGGCCAAGGCCAGGTTGGCCATGTAAATCAC	10	32	2 Base Changes	0	B6	6.57255e-05
AGGATGGAGCAATACATGTTACCATAGAAAAAGCCAATGAGCACCTTGCACAGGGCCTCCCCGTAGACCCAGTTGTTGCCATGTAGGTGGTAGGAGATCTT--AGGGGAACCAGATGACAGAGAGGAGGTCGGCCAAGGCCAGGTTGGCCATGTAAATCAC	10	32	Deletion	-2	B6	6.57255e-05
AGGATGGAGCAATACATGTTACCATAGAAAAAGCCAATGAGCACCTTGCACAGGGCCTCCCCGTAGACCCAGTTGTTGCCATGTAGGTGGTAGGAGATCTTAggtAGGGGGAACCAGATGACAGAGAGGAGGTCGGCCAAGGCCAGGTTGGCCATGTAAATCAC	10	32	Insertion	3	B6	6.57255e-05
AGGATGGAGCAATACATGTTACCATAGAAAAAGCCAATGAGCACCTTGCACAGGGCCTCCCCGTAGACCCAGTTGTTGCCATGTAGGTGGTAGGAGATCTTaggtgtactTAGGGGGAACCAGATGACAGAGAGGAGGTCGGCCAAGGCCAGGTTGGCCATGTAAATCAC	10	32	Insertion	9	B6	6.57255e-05
AGGATGGAGCAATACATGTTACCATAGAAAAAGCCAATGAGCACCTTGCACAGGGCCTCCCCGTAGACCCAGTTGTTGCCATGTAGGTGGTAGGAGATCTTC-----------GATGACAGAGAGGAGGTCGGCCAAGGCCAGGTTGGCCATGTAAATCAC	10	32	Deletion	-11	B6	6.57255e-05
AGGATGGAGCAATACATGTTACCATAGAAAAAGCCAATGAGCACCTTGCACAGGGCCTCCCCGTAGACCCAGTTGTTGCCATGTAGGTGGTAGGAGATCTTCA-----CACCAGATGACAGAGAGGAGGTCGGCCAAGGCCAGGTTGGCCATGTAAATCAC	10	32	Deletion	-5	B6	6.57255e-05
AGGATGGAGCAATACATGTTACCATAGAAAAAGCCAATGAGCACCTTGCACAGGGCCTCCCCGTAGACCCAGTTGTTGCCATGTAGGTGGTAGGAGATCTTCA---GGAACCAGATGACAGAGAGGAGGTCGGCCAAGGCCAGGTTGGCCATGTAAATCAC	10	33	Deletion	-3	B6	6.57255e-05
AGGATGGAGCAATACATGTTACCATAGAAAAAGCCAATGAGCACCTTGCACAGGGCCTCCCCGTAGACCCAGTTGTTGCCATGTAGGTGGTAGGAGATCTTCATctgGGGGAACCAGATGACAGAGAGGAGGTCGGCCAAGGCCAGGTTGGCCATGTAAATCAC	10	32	Insertion	3	B6	6.57255e-05
AGGATGGAGCAATACATGTTACCATAGAAAAAGCCAATGAGCACCTTGCACAGGGCCTCCCCGTAGACCCAGTTGTTGCCATGTAGGTGGTAGGAGATCTTCAtgtaGGGGGAACCAGATGACAGAGAGGAGGTCGGCCAAGGCCAGGTTGGCCATGTAAATCAC	10	33	Insertion	4	B6	6.57255e-05
AGGATGGAGCAATACATGTTACCATAGAAAAAGCCAATGAGCACCTTGCACAGGGCCTCCCCGTAGACCCAGTTGTTGCCATGTAGGTGGTAGGAGATCTTccaccagatCTGGGGGAACCAGATGACAGAGAGGAGGTCGGCCAAGGCCAGGTTGGCCATGTAAATCAC	10	32	Insertion	9	B6	6.57255e-05
AGGATGGAGCAATACATGTTACCATAGAAAAAGCCAATGAGCACCTTGCACAGGGCCTCCCCGTAGACCCAGTTGTTGCCATGTAGGTGGTAGGAGATCTTCcACCAGGAACCAGATGACAGAGAGGAGGTCGGCCAAGGCCAGGTTGGCCATGTAAATCAC	10	32	Insertion	1	B6	6.57255e-05
AGGATGGAGCAATACATGTTACCATAGAAAAAGCCAATGAGCACCTTGCACAGGGCCTCCCCGTAGACCCAGTTGTTGCCATGTAGGTGGTAGGAGATCTTCCtatctatctaGGGGGAACCAGATGACAGAGAGGAGGTCGGCCAAGGCCAGGTTGGCCATGTAAATCAC	10	32	Insertion	10	B6	6.57255e-05
AGGATGGAGCAATACATGTTACCATAGAAAAAGCCAATGAGCACCTTGCACAGGGCCTCCCCGTAGACCCAGTTGTTGCCATGTAGGTGGTAGGAGATCTTCgcAGGGGGAACCAGATGACAGAGAGGAGGTCGGCCAAGGCCAGGTTGGCCATGTAAATCAC	10	32	Insertion	2	B6	6.57255e-05
AGGATGGAGCAATACATGTTACCATAGAAAAAGCCAATGAGCACCTTGCACAGGGCCTCCCCGTAGACCCAGTTGTTGCCATGTAGGTGGTAGGAGATCTTCTggcggaagataGGGGGAACCAGATGACAGAGAGGAGGTCGGCCAAGGCCAGGTTGGCCATGTAAATCAC	10	32	Insertion	11	B6	6.57255e-05
AGGATGGAGCAATACATGTTACCATAGAAAAAGCCAATGAGCACCTTGCACAGGGCCTCCCCGTAGACCCAGTTGTTGCCATGTAGGTGGTAGGAGATCTTGGGGGGGAACCAGATGACAGAGAGGAGGTCGGCCAAGGCCAGGTTGGCCATGTAAATCAC	10	32	2 Base Changes	0	B6	6.57255e-05
AGGATGGAGCAATACATGTTACCATAGAAAAAGCCAATGAGCACCTTGCACAGGGCCTCCCCGTAGACCCAGTTGTTGCCATGTAGGTGGTAGGAGGT-----GGGGGAACCAGATGACAGAGAGGAGGTCGGCCAAGGCCAGGTTGGCCATGTAAATCAC	10	32	Deletion	-5	B6	6.57255e-05
AGGATGGAGCAATACATGTTGCCATAGAAAAAGCCAATGAGCACCTTGCACAGGGCCTCCCCATAGACCCAGTTGTTACCATGTAGGTGGTAGGCAATGGCCAGGGGGAACCAGATGACAGAGAGGAGGTCAGCCAAGGCCAGGTTGGCCATGTAAATCAC	10	32	9 Base Changes	0	S129	6.57255e-05
AGGATGGAGCAATACATGTTGCCATAGAAAAAGCCAATGAGCACCTTGCACAGGGCCTCCCCATAGACCCAGTTGTTGCCATGTAGGTGGCAGGCAATGGCCAGGGGGAACCAGATGACAGAGAGGAGGTCAGCCAAGGCCAGGTTGGCCATGTAAATCAC	10	32	9 Base Changes	0	S129	6.57255e-05
AGGATGGAGCAATACATGTTGCCATAGAAAAAGCCAATGAGCACCTTGCACAGGGCCTCCCCATAGACCCAGTTGTTGCCATGTAGGTGGTAGGA------------GAACCAGATGACAGAGAGGAGGTCAGCCAAGGCCAGGTTGGCCATGTAAATCAC	10	32	Deletion	-12	S129	6.57255e-05
AGGATGGAGCAATACATGTTGCCATAGAAAAAGCCAATGAGCACCTTGCACAGGGCCTCCCCATAGACCCAGTTGTTGCCATGTAGGTGGTAGGCAATGGCCAGGGGGAACCAGATGACCGAGAGGAGGTCAGCCAAGGCCAGGTTGGCCATGTAAATCAC	10	31	9 Base Changes	0	S129	6.57255e-05
AGGATGGAGCAATACATGTTGCCATAGAAAAAGCCAATGAGCACCTTGCACAGGGCCTCCCCATAGACCCAGTTGTTGCCATGTAGGTGGTAGGCAATGGCCGGGGGGAACCAGATGACAGAGAGGAGGTCAGCCAAGGCCAGGTTGGCCATGTAAATCAC	10	32	9 Base Changes	0	S129	6.57255e-05
AGGATGGAGCAATACATGTTACCATAGAAAAAGCCAATGAGCACCTTGCACAGGGCCTCCCCGTAGACCCAGTTAgTT---------------------------GGGGAACCAgatgacagaGATGACAGAGAGGAGGTCGGCCAAGGCCAGGTTGGCCATGTAAATCAC	9	32	Insertion and Deletion	-17	B6	5.91529e-05
AGGATGGAGCAATACATGTTACCATAGAAAAAGCCAATGAGCACCTTGCACAGGGCCTCCCCGTAGACCCAGTTGTTGCCATCTAGGTGGT-----------AGGGGGAACCAGATGACAGAGAGGAGGTCGGCCAAGGCCAGGTTGGCCATGTAAATCAC	9	32	Deletion	-11	B6	5.91529e-05
AGGATGGAGCAATACATGTTACCATAGAAAAAGCCAATGAGCACCTTGCACAGGGCCTCCCCGTAGACCCAGTTGTTGCCATGT--------------------GGGGAACCAGATGACAGAGAGGAGGTCGGCCAAGGCCAGGTTGGCCATGTAAATCAC	9	32	Deletion	-20	B6	5.91529e-05
AGGATGGAGCAATACATGTTACCATAGAAAAAGCCAATGAGCACCTTGCACAGGGCCTCCCCGTAGACCCAGTTGTTGCCATGTA-GTGGT-----------AGGGGGAACCAGATGACAGAGAGGAGGTCGGCCAAGGCCAGGTTGGCCATGTAAATCAC	9	32	Deletion	-12	B6	5.91529e-05
AGGATGGAGCAATACATGTTACCATAGAAAAAGCCAATGAGCACCTTGCACAGGGCCTCCCCGTAGACCCAGTTGTTGCCATGTAGGTGG--GG-------TAGGGGGAACCAGATGACAGAGAGGAGGTCGGCCAAGGCCAGGTTGGCCATGTAAATCAC	9	31	Deletion	-9	B6	5.91529e-05
AGGATGGAGCAATACATGTTACCATAGAAAAAGCCAATGAGCACCTTGCACAGGGCCTCCCCGTAGACCCAGTTGTTGCCATGTAGGTGGTA--------TCAGGGGGAACCAGATGACAGAGAGGAGGTCGGCCAAGGCCAGGTTGGCCATGTAAATCAC	9	32	Deletion	-8	B6	5.91529e-05
AGGATGGAGCAATACATGTTACCATAGAAAAAGCCAATGAGCACCTTGCACAGGGCCTCCCCGTAGACCCAGTTGTTGCCATGTAGGTGGTAGAAGATCTCctaccagatgaCAGAgAGGAACCAGATGACAGAGAGGAGGTCGGCCAAGGCCAGGTTGGCCATGTAAATCAC	9	31	Insertion	12	B6	5.91529e-05
AGGATGGAGCAATACATGTTACCATAGAAAAAGCCAATGAGCACCTTGCACAGGGCCTCCCCGTAGACCCAGTTGTTGCCATGTAGGTGGTAGGAG--------------CCAGATGACAGAGAGGAGGTCGGCCAAGGCCAGGTTGGCCATGTAAATCAC	9	32	Deletion	-14	B6	5.91529e-05
AGGATGGAGCAATACATGTTACCATAGAAAAAGCCAATGAGCACCTTGCACAGGGCCTCCCCGTAGACCCAGTTGTTGCCATGTAGGTGGTAGGAGA---TCAGgGGGGAACCAGATGACAGAGAGGAGGTCGGCCAAGGCCAGGTTGGCCATGTAAATCAC	9	32	Insertion and Deletion	-2	B6	5.91529e-05
AGGATGGAGCAATACATGTTACCATAGAAAAAGCCAATGAGCACCTTGCACAGGGCCTCCCCGTAGACCCAGTTGTTGCCATGTAGGTGGTAGGAGAT---------------------------GAGGTCGGCCAAGGCCAGGTTGGCCATGTAAATCAC	9	32	Deletion	-27	B6	5.91529e-05
AGGATGGAGCAATACATGTTACCATAGAAAAAGCCAATGAGCACCTTGCACAGGGCCTCCCCGTAGACCCAGTTGTTGCCATGTAGGTGGTAGGAGAT------------CCAGATGACAGAGAGGAGGTAGGCCAAGGCCAGGTTGGCCATGTAAATCAC	9	31	Deletion	-12	B6	5.91529e-05
AGGATGGAGCAATACATGTTACCATAGAAAAAGCCAATGAGCACCTTGCACAGGGCCTCCCCGTAGACCCAGTTGTTGCCATGTAGGTGGTAGGAGATC---------AACCAGATGACAGAGAGGAGGTCGGCCAAGGCCAGGTTGGCCATGTAAATCAC	9	32	Deletion	-9	B6	5.91529e-05
AGGATGGAGCAATACATGTTACCATAGAAAAAGCCAATGAGCACCTTGCACAGGGCCTCCCCGTAGACCCAGTTGTTGCCATGTAGGTGGTAGGAGATCCagatggt--AGGGGGAACCAGATGACAGAGAGGAGGTCGGCCAAGGCCAGGTTGGCCATGTAAATCAC	9	32	Insertion and Deletion	5	B6	5.91529e-05
AGGATGGAGCAATACATGTTACCATAGAAAAAGCCAATGAGCACCTTGCACAGGGCCTCCCCGTAGACCCAGTTGTTGCCATGTAGGTGGTAGGAGATCTCatgacCAGGGGGAACCAGATGACAGAGAGGAGGTCGGCCAAGGCCAGGTTGGCCATGTAAATCAC	9	32	Insertion	5	B6	5.91529e-05
AGGATGGAGCAATACATGTTACCATAGAAAAAGCCAATGAGCACCTTGCACAGGGCCTCCCCGTAGACCCAGTTGTTGCCATGTAGGTGGTAGGAGATCTGTAGGGGGAACCAGATGACAGAGAGGAGGTCGGCCAAGGCCAGGTTGGCCATGTAAATCAC	9	32	2 Base Changes	0	B6	5.91529e-05
AGGATGGAGCAATACATGTTACCATAGAAAAAGCCAATGAGCACCTTGCACAGGGCCTCCCCGTAGACCCAGTTGTTGCCATGTAGGTGGTAGGAGATCTT----AGGAACCAGATGACAGAGAGGAGGTCGGCCAAGGCCAGGTTGGCCATGTAAATCAC	9	32	Deletion	-4	B6	5.91529e-05
AGGATGGAGCAATACATGTTACCATAGAAAAAGCCAATGAGCACCTTGCACAGGGCCTCCCCGTAGACCCAGTTGTTGCCATGTAGGTGGTAGGAGATCTTC----TGAACCAGATGACAGAGAGGAGGTCGGCCAAGGCCAGGTTGGCCATGTAAATCAC	9	32	Deletion	-4	B6	5.91529e-05
AGGATGGAGCAATACATGTTACCATAGAAAAAGCCAATGAGCACCTTGCACAGGGCCTCCCCGTAGACCCAGTTGTTGCCATGTAGGTGGTAGGAGATCTTCA-------------GACAGAGAGGAGGTCGGCCAAGGCCAGGTTGGCCATGTAAATCAC	9	32	Deletion	-13	B6	5.91529e-05
AGGATGGAGCAATACATGTTACCATAGAAAAAGCCAATGAGCACCTTGCACAGGGCCTCCCCGTAGACCCAGTTGTTGCCATGTAGGTGGTAGGAGATCTTCA-----AACCAGATGACAGAGAGGAGGTCGGCCAAGGCCAGGTTGGCCATGTAAATCAC	9	33	Deletion	-5	B6	5.91529e-05
AGGATGGAGCAATACATGTTACCATAGAAAAAGCCAATGAGCACCTTGCACAGGGCCTCCCCGTAGACCCAGTTGTTGCCATGTAGGTGGTAGGAGATCTTCATctgggggaaccctgGGGGAACCAGATGACAGAGAGGAGGTCGGCCAAGGCCAGGTTGGCCATGTAAATCAC	9	32	Insertion	14	B6	5.91529e-05
AGGATGGAGCAATACATGTTACCATAGAAAAAGCCAATGAGCACCTTGCACAGGGCCTCCCCGTAGACCCAGTTGTTGCCATGTAGGTGGTAGGAGATCTTCATGGGGAACCAGATGACAGAGAGGAGGTCGGCCAAGGCCAGGTTGGCCATGTAAATCAC	9	31	1 Base Change	0	B6	5.91529e-05
AGGATGGAGCAATACATGTTACCATAGAAAAAGCCAATGAGCACCTTGCACAGGGCCTCCCCGTAGACCCAGTTGTTGCCATGTAGGTGGTAGGAGATCTTCCtatctcctaccacctacataGGGGGAACCAGATGACAGAGAGGAGGTCGGCCAAGGCCAGGTTGGCCATGTAAATCAC	9	32	Insertion	20	B6	5.91529e-05
AGGATGGAGCAATACATGTTACCATAGAAAAAGCCAATGAGCACCTTGCACAGGGCCTCCCCGTAGACCCAGTTGTTGCCATGTAGGTGGTAGGAGATCTTCCTGGTagGAACCAGATGACAGAGAGGAGGTCGGCCAAGGCCAGGTTGGCCATGTAAATCAC	9	32	Insertion	2	B6	5.91529e-05
AGGATGGAGCAATACATGTTACCATAGAAAAAGCCAATGAGCACCTTGCACAGGGCCTCCCCGTAGACCCAGTTGTTGCCATGTAGGTGGTAGGAGATCTTCGaagatccccctaGGGGGAACCAGATGACAGAGAGGAGGTCGGCCAAGGCCAGGTTGGCCATGTAAATCAC	9	32	Insertion	12	B6	5.91529e-05
AGGATGGAGCAATACATGTTACCATAGAAAAAGCCAATGAGCACCTTGCACAGGGCCTCCCCGTAGACCCAGTTGTTGCCATGTAGGTGGTAGGAGATCTTCGaaGGGGGAACCAGATGACAGAGAGGAGGTCGGCCAAGGCCAGGTTGGCCATGTAAATCAC	9	32	Insertion	2	B6	5.91529e-05
AGGATGGAGCAATACATGTTACCATAGAAAAAGCCAATGAGCACCTTGCACAGGGCCTCCCCGTAGACCCAGTTGTTGCCATGTAGGTGGTAGGAGATCTTGccatgtaggtggtAGGGGGAACCAGATGACAGAGAGGAGGTCGGCCAAGGCCAGGTTGGCCATGTAAATCAC	9	33	Insertion	13	B6	5.91529e-05
AGGATGGAGCAATACATGTTACCATAGAAAAAGCCAATGAGCACCTTGCACAGGGCCTCCCCGTAGACCCAGTTGTTGCCATGTAGGTGGTAGGAGTTGTTGccATgtaggtggtaggtgGGGGAACCAGATGACAGAGAGGAGGTCGGCCAAGGCCAGGTTGGCCATGTAAATCAC	9	32	Insertion	16	B6	5.91529e-05
AGGATGGAGCAATACATGTTACCATAGAAAAAGCCAATGAGCACCTTGCACAGGGCCTCCCCGTAGACCCAGTTGTTGCCATGTAGGTGGTAGGTGACCGcaacgt--AGGGGGAACCAGATGACAGAGAGGAGGTCGGCCAAGGCCAGGTTGGCCATGTAAATCAC	9	33	Insertion and Deletion	4	B6	5.91529e-05
AGGATGGAGCAATACATGTTGCCATAGAAAAAGCCAATGAGCACCTTGCACAGGGCCTCCCCACAGACCCAGTTGTTGCCATGTAGGTGGTAGGCAATGGCCAGGGGGAACCAGATGACAGAGAGGAGGTCAGCCAAGGCCAGGTTGGCCATGTAAATCAC	9	32	9 Base Changes	0	S129	5.91529e-05
AGGATGGAGCAATACATGTTGCCATAGAAAAAGCCAATGAGCACCTTGCACAGGGCCTCCCCATAGACCCAGTTGCTGCCATGTAGGTGGTAGGCAATGGCCAGGGGGAACCAGATGACAGAGAGGAGGTCAGCCAAGGCCAGGTTGGCCATGTAAATCAC	9	32	9 Base Changes	0	S129	5.91529e-05
AGGATGGAGCAATACATGTTGCCATAGAAAAAGCCAATGAGCACCTTGCACAGGGCCTCCCCATAGACCCAGTTGTTGACATGTAGGTGGTAGGCAATGGCCAGGGGGAACCAGATGACAGAGAGGAGGTCAGCCAAGGCCAGGTTGGCCATGTAAATCAC	9	27	9 Base Changes	0	S129	5.91529e-05
AGGATGGAGCAATACATGTTGCCATAGAAAAAGCCAATGAGCACCTTGCACAGGGCCTCCCCATAGACCCAGTTGTTGCCACGTAGGTGGTAGGCAATGGCCAGGGGGAACCAGATGACAGAGAGGAGGTCAGCCAAGGCCAGGTTGGCCATGTAAATCAC	9	31	9 Base Changes	0	S129	5.91529e-05
AGGATGGAGCAATACATGTTGCCATAGAAAAAGCCAATGAGCACCTTGCACAGGGCCTCCCCATAGACCCAGTTGTTGCCATGTAGGTGGTAGACAATGGCCAGGGGGAACCAGATGACAGAGAGGAGGTCAGCCAAGGCCAGGTTGGCCATGTAAATCAC	9	33	9 Base Changes	0	S129	5.91529e-05
AGGATGGAGCAATACATGTTGCCATAGAAAAAGCCAATGAGCACCTTGCACAGGGCCTCCCCATAGACCCAGTTGTTGCCATGTAGGTGGTAGGCAATGGCCAGGGGGAACCAGATGACAGAGAGTAGGTCAGCCAAGGCCAGGTTGGCCATGTAAATCAC	9	29	9 Base Changes	0	S129	5.91529e-05
AGGATGGAGCAATACATGTTGCCATAGAAAAAGCCAATGAGCACCTTGCACAGGGCCTCCCCATAGACCCAGTTGTTGCCATGTAGGTGGTAGGCAATGGCCAGGGGGAACCAGGTGACAGAGAGGAGGTCAGCCAAGGCCAGGTTGGCCATGTAAATCAC	9	31	9 Base Changes	0	S129	5.91529e-05
AGGATGGAGCAATACATGTTGCCATAGAAAAAGCCAATGAGCACCTTGCACAGGGCCTCCCCATAGACCCAGTTGTTGCCATGTAGGTGGTAGGCAATGGCCAGGGGGACCCAGATGACAGAGAGGAGGTCAGCCAAGGCCAGGTTGGCCATGTAAATCAC	9	33	9 Base Changes	0	S129	5.91529e-05
AGGATGGAGCAATACATGTTGCCATAGAAAAAGCCAATGAGCACCTTGCACAGGGCCTCCCCATAGACCCAGTTGTTGCCATGTAGGTGGTAGGCAATGGCCAGGGTGAACCAGATGACAGAGAGGAGGTCAGCCAAGGCCAGGTTGGCCATGTAAATCAC	9	32	9 Base Changes	0	S129	5.91529e-05
AGGATGGAGCAATACATGTTGCCATAGAAAAAGCCAATGAGCACCTTGCACAGGGCCTCCCCATAGACCCAGTTGTTGCCATGTAGGTGGTAGGCTATGGCCAGGGGGAACCAGATGACAGAGAGGAGGTCAGCCAAGGCCAGGTTGGCCATGTAAATCAC	9	31	8 Base Changes	0	S129	5.91529e-05
AGGATGGAGCAATACATGTTGCCATAGAAAAAGCCAATGAGCACCTTGCACAGGGCCTCCCCATAGACCCAGTTGTTGCCATGTAGGTGGTAGTCAATGGCCAGGGGGAACCAGATGACAGAGAGGAGGTCAGCCAAGGCCAGGTTGGCCATGTAAATCAC	9	32	9 Base Changes	0	S129	5.91529e-05
AGGATGGAGCAATACATGTTGCCATAGAAAAAGCCAATGAGCACCTTGCACAGGGCCTCCCCATAGACCCAGTTGTTGCCATGTAGGTTGTAGGCAATGGCCAGGGGGAACCAGATGACAGAGAGGAGGTCAGCCAAGGCCAGGTTGGCCATGTAAATCAC	9	29	9 Base Changes	0	S129	5.91529e-05
AGGATGGAGCAATACATGTTGCCATAGAAAAAGCCAATGAGCACCTTGCACAGGGCCTCCCCATAGACCCAGTTGTTTCCATGTAGGTGGTAGGCAATGGCCAGGGGGAACCAGATGACAGAGAGGAGGTCAGCCAAGGCCAGGTTGGCCATGTAAATCAC	9	33	9 Base Changes	0	S129	5.91529e-05
AGGATGGAGCAATACATGTTACCATAGAAAAAGCCAATGAGCACCTTGCACAGGGCCTCCCCGTAGACCCAGTTGTTGCCATGTA---GGTAGG--------AGGGGGAACCAGATGACAGAGAGGAGGTCGGCCAAGGCCAGGTTGGCCATGTAAATCAC	8	32	Deletion	-11	B6	5.25804e-05
AGGATGGAGCAATACATGTTACCATAGAAAAAGCCAATGAGCACCTTGCACAGGGCCTCCCCGTAGACCCAGTTGTTGCCATGTAGG-------------------------AGATGACAGAGAGGAGGTCGGCCAAGGCCAGGTTGGCCATGTAAATCAC	8	32	Deletion	-25	B6	5.25804e-05
AGGATGGAGCAATACATGTTACCATAGAAAAAGCCAATGAGCACCTTGCACAGGGCCTCCCCGTAGACCCAGTTGTTGCCATGTAGG--------------GAGGGGGAACCAGATGACAGAGAGGAGGTCGGCCAAGGCCAGGTTGGCCATGTAAATCAC	8	32	Deletion	-14	B6	5.25804e-05
AGGATGGAGCAATACATGTTACCATAGAAAAAGCCAATGAGCACCTTGCACAGGGCCTCCCCGTAGACCCAGTTGTTGCCATGTAGGT-------------------------GATGACAGAGAGGAGGTCGGCCAAGGCCAGGTTGGCCATGTAAATCAC	8	33	Deletion	-25	B6	5.25804e-05
AGGATGGAGCAATACATGTTACCATAGAAAAAGCCAATGAGCACCTTGCACAGGGCCTCCCCGTAGACCCAGTTGTTGCCATGTAGGT------------------GGCACCAGATGACAGAGAGGAGGTCGGCCAAGGCCAGGTTGGCCATGTAAATCAC	8	31	Deletion	-18	B6	5.25804e-05
AGGATGGAGCAATACATGTTACCATAGAAAAAGCCAATGAGCACCTTGCACAGGGCCTCCCCGTAGACCCAGTTGTTGCCATGTAGGT-GTA------------GGGGAACCAGATGACAGAGAGGAGGTCGGCCAAGGCCAGGTTGGCCATGTAAATCAC	8	33	Deletion	-13	B6	5.25804e-05
AGGATGGAGCAATACATGTTACCATAGAAAAAGCCAATGAGCACCTTGCACAGGGCCTCCCCGTAGACCCAGTTGTTGCCATGTAGGTGG----------------------AGATGACAGAGAGGAGGTCGGCCAAGGCCAGGTTGGCCATGTAAATCAC	8	32	Deletion	-22	B6	5.25804e-05
AGGATGGAGCAATACATGTTACCATAGAAAAAGCCAATGAGCACCTTGCACAGGGCCTCCCCGTAGACCCAGTTGTTGCCATGTAGGTGG-------------AGGGGAACCAGATGACAGAGAGGAGGTCGGCCAAGGCCAGGTTGGCCATGTAAATCAC	8	32	Deletion	-13	B6	5.25804e-05
AGGATGGAGCAATACATGTTACCATAGAAAAAGCCAATGAGCACCTTGCACAGGGCCTCCCCGTAGACCCAGTTGTTGCCATGTAGGTGGT--------------------------ACAGAGAGGAGGTCGGCCAAGGCCAGGTTGGCCATGTAAATCAC	8	32	Deletion	-26	B6	5.25804e-05
AGGATGGAGCAATACATGTTACCATAGAAAAAGCCAATGAGCACCTTGCACAGGGCCTCCCCGTAGACCCAGTTGTTGCCATGTAGGTGGT------------------------TGACAGAGAGGAGGTCGGCCAAGGCCAGGTTGGCCATGTAAATCAC	8	32	Deletion	-24	B6	5.25804e-05
AGGATGGAGCAATACATGTTACCATAGAAAAAGCCAATGAGCACCTTGCACAGGGCCTCCCCGTAGACCCAGTTGTTGCCATGTAGGTGGTA--------------GGATCCAGATGACAGAGAGGAGGTCGGCCAAGGCCAGGTTGGCCATGTAAATCAC	8	32	Deletion	-14	B6	5.25804e-05
AGGATGGAGCAATACATGTTACCATAGAAAAAGCCAATGAGCACCTTGCACAGGGCCTCCCCGTAGACCCAGTTGTTGCCATGTAGGTGGTAGG----------------------------GAGGAGGTCGGCCAAGGCCAGGTTGGCCATGTAAATCAC	8	31	Deletion	-28	B6	5.25804e-05
AGGATGGAGCAATACATGTTACCATAGAAAAAGCCAATGAGCACCTTGCACAGGGCCTCCCCGTAGACCCAGTTGTTGCCATGTAGGTGGTAGG----------------CCAGATGACAGAGAGGAGGTCGGCCAAGGCCAGGTTGGCCATGTAAATCAC	8	32	Deletion	-16	B6	5.25804e-05
AGGATGGAGCAATACATGTTACCATAGAAAAAGCCAATGAGCACCTTGCACAGGGCCTCCCCGTAGACCCAGTTGTTGCCATGTAGGTGGTAGG---------TGGGGAACCAGATGACAGAGAGGAGGTCGGCCAAGGCCAGGTTGGCCATGTAAATCAC	8	32	Deletion	-9	B6	5.25804e-05
AGGATGGAGCAATACATGTTACCATAGAAAAAGCCAATGAGCACCTTGCACAGGGCCTCCCCGTAGACCCAGTTGTTGCCATGTAGGTGGTAGGAGA--TTAggtAGGGGGAACCAGATGACAGAGAGGAGGTCGGCCAAGGCCAGGTTGGCCATGTAAATCAC	8	33	Insertion and Deletion	1	B6	5.25804e-05
AGGATGGAGCAATACATGTTACCATAGAAAAAGCCAATGAGCACCTTGCACAGGGCCTCCCCGTAGACCCAGTTGTTGCCATGTAGGTGGTAGGAGAAC--CAGAtgacatgtaggtggtgGGGAACCAGATGACAGAGAGGAGGTCGGCCAAGGCCAGGTTGGCCATGTAAATCAC	8	33	Insertion and Deletion	14	B6	5.25804e-05
AGGATGGAGCAATACATGTTACCATAGAAAAAGCCAATGAGCACCTTGCACAGGGCCTCCCCGTAGACCCAGTTGTTGCCATGTAGGTGGTAGGAGAAC--CAGGGGGAACCAGATGACAGAGAGGAGGTCGGCCAAGGCCAGGTTGGCCATGTAAATCAC	8	33	Deletion	-2	B6	5.25804e-05
AGGATGGAGCAATACATGTTACCATAGAAAAAGCCAATGAGCACCTTGCACAGGGCCTCCCCGTAGACCCAGTTGTTGCCATGTAGGTGGTAGGAGAACCagatGTAGGGGGAACCAGATGACAGAGAGGAGGTCGGCCAAGGCCAGGTTGGCCATGTAAATCAC	8	32	Insertion	4	B6	5.25804e-05
AGGATGGAGCAATACATGTTACCATAGAAAAAGCCAATGAGCACCTTGCACAGGGCCTCCCCGTAGACCCAGTTGTTGCCATGTAGGTGGTAGGAgaaGATCTCCAataGGGGGAACCAGATGACAGAGAGGAGGTCGGCCAAGGCCAGGTTGGCCATGTAAATCAC	8	31	Insertion	6	B6	5.25804e-05
AGGATGGAGCAATACATGTTACCATAGAAAAAGCCAATGAGCACCTTGCACAGGGCCTCCCCGTAGACCCAGTTGTTGCCATGTAGGTGGTAGGAGAT-----AGGGGAACCAGATGACAGAGAGGAGGTCGGCCAAGGCCAGGTTGGCCATGTAAATCAC	8	32	Deletion	-5	B6	5.25804e-05
AGGATGGAGCAATACATGTTACCATAGAAAAAGCCAATGAGCACCTTGCACAGGGCCTCCCCGTAGACCCAGTTGTTGCCATGTAGGTGGTAGGAGAT----GGGGGGAACCAGATGACAGAGAGGAGGTCGGCCAAGGCCAGGTTGGCCATGTAAATCAC	8	33	Deletion	-4	B6	5.25804e-05
AGGATGGAGCAATACATGTTACCATAGAAAAAGCCAATGAGCACCTTGCACAGGGCCTCCCCGTAGACCCAGTTGTTGCCATGTAGGTGGTAGGAGATC--CA----GAACCAGATGACAGAGAGGAGGTCGGCCAAGGCCAGGTTGGCCATGTAAATCAC	8	32	Deletion	-6	B6	5.25804e-05
AGGATGGAGCAATACATGTTACCATAGAAAAAGCCAATGAGCACCTTGCACAGGGCCTCCCCGTAGACCCAGTTGTTGCCATGTAGGTGGTAGGAGATC--CA-GGGGAACCAGATGACAGAGAGGAGGTCGGCCAAGGCCAGGTTGGCCATGTAAATCAC	8	32	Deletion	-3	B6	5.25804e-05
AGGATGGAGCAATACATGTTACCATAGAAAAAGCCAATGAGCACCTTGCACAGGGCCTCCCCGTAGACCCAGTTGTTGCCATGTAGGTGGTAGGAGATCCagaTCTggtaGGGGGAACCAGATGACAGAGAGGAGGTCGGCCAAGGCCAGGTTGGCCATGTAAATCAC	8	32	Insertion	7	B6	5.25804e-05
AGGATGGAGCAATACATGTTACCATAGAAAAAGCCAATGAGCACCTTGCACAGGGCCTCCCCGTAGACCCAGTTGTTGCCATGTAGGTGGTAGGAGATCCagatgacagagaggaggt--AGGGGGAACCAGATGACAGAGAGGAGGTCGGCCAAGGCCAGGTTGGCCATGTAAATCAC	8	31	Insertion and Deletion	16	B6	5.25804e-05
AGGATGGAGCAATACATGTTACCATAGAAAAAGCCAATGAGCACCTTGCACAGGGCCTCCCCGTAGACCCAGTTGTTGCCATGTAGGTGGTAGGAGATCCCCTaGGGGGAACCAGATGACAGAGAGGAGGTCGGCCAAGGCCAGGTTGGCCATGTAAATCAC	8	32	Insertion	1	B6	5.25804e-05
AGGATGGAGCAATACATGTTACCATAGAAAAAGCCAATGAGCACCTTGCACAGGGCCTCCCCGTAGACCCAGTTGTTGCCATGTAGGTGGTAGGAGATCT---------------------------GGTCGGCCAAGGCCAGGTTGGCCATGTAAATCAC	8	33	Deletion	-27	B6	5.25804e-05
AGGATGGAGCAATACATGTTACCATAGAAAAAGCCAATGAGCACCTTGCACAGGGCCTCCCCGTAGACCCAGTTGTTGCCATGTAGGTGGTAGGAGATCT---------CCCAGATGACAGAGAGGAGGTCGGCCAAGGCCAGGTTGGCCATGTAAATCAC	8	32	Deletion	-9	B6	5.25804e-05
AGGATGGAGCAATACATGTTACCATAGAAAAAGCCAATGAGCACCTTGCACAGGGCCTCCCCGTAGACCCAGTTGTTGCCATGTAGGTGGTAGGAGATCT----AGGGAACCagatgacAGATGACAGAGAGGAGGTCGGCCAAGGCCAGGTTGGCCATGTAAATCAC	8	32	Insertion and Deletion	3	B6	5.25804e-05
AGGATGGAGCAATACATGTTACCATAGAAAAAGCCAATGAGCACCTTGCACAGGGCCTCCCCGTAGACCCAGTTGTTGCCATGTAGGTGGTAGGAGATCTCATGGGGGAACCAGATGACAGAGAGGAGGTCGGCCAAGGCCAGGTTGGCCATGTAAATCAC	8	32	2 Base Changes	0	B6	5.25804e-05
AGGATGGAGCAATACATGTTACCATAGAAAAAGCCAATGAGCACCTTGCACAGGGCCTCCCCGTAGACCCAGTTGTTGCCATGTAGGTGGTAGGAGATCTCC------TACccCAGATGACAGAGAGGAGGTCGGCCAAGGCCAGGTTGGCCATGTAAATCAC	8	31	Insertion and Deletion	-4	B6	5.25804e-05
AGGATGGAGCAATACATGTTACCATAGAAAAAGCCAATGAGCACCTTGCACAGGGCCTCCCCGTAGACCCAGTTGTTGCCATGTAGGTGGTAGGAGATCTCcccctCTGGGGGAACCAGATGACAGAGAGGAGGTCGGCCAAGGCCAGGTTGGCCATGTAAATCAC	8	31	Insertion	5	B6	5.25804e-05
AGGATGGAGCAATACATGTTACCATAGAAAAAGCCAATGAGCACCTTGCACAGGGCCTCCCCGTAGACCCAGTTGTTGCCATGTAGGTGGTAGGAGATCTT------GAACCAGATGACAGAGAGGAGGTCGGCCAAGGCCAGGTTGGCCATGTAAATCAC	8	32	Deletion	-6	B6	5.25804e-05
AGGATGGAGCAATACATGTTACCATAGAAAAAGCCAATGAGCACCTTGCACAGGGCCTCCCCGTAGACCCAGTTGTTGCCATGTAGGTGGTAGGAGATCTT----GGGAACCAGATGACAGAGAGGAGGTCGGCCAAGGCCAGGTTGGCCATGTAAATCAC	8	32	Deletion	-4	B6	5.25804e-05
AGGATGGAGCAATACATGTTACCATAGAAAAAGCCAATGAGCACCTTGCACAGGGCCTCCCCGTAGACCCAGTTGTTGCCATGTAGGTGGTAGGAGATCTT--GGTagGGAACCAGATGACAGAGAGGAGGTCGGCCAAGGCCAGGTTGGCCATGTAAATCAC	8	32	Insertion and Deletion	0	B6	5.25804e-05
AGGATGGAGCAATACATGTTACCATAGAAAAAGCCAATGAGCACCTTGCACAGGGCCTCCCCGTAGACCCAGTTGTTGCCATGTAGGTGGTAGGAGATCTTacatCTGGTTCCCCCAGATGACAGAGAGGAGGTCGGCCAAGGCCAGGTTGGCCATGTAAATCAC	8	31	Insertion	4	B6	5.25804e-05
AGGATGGAGCAATACATGTTACCATAGAAAAAGCCAATGAGCACCTTGCACAGGGCCTCCCCGTAGACCCAGTTGTTGCCATGTAGGTGGTAGGAGATCTTacctctgagatCTGGGGGAACCAGATGACAGAGAGGAGGTCGGCCAAGGCCAGGTTGGCCATGTAAATCAC	8	32	Insertion	11	B6	5.25804e-05
AGGATGGAGCAATACATGTTACCATAGAAAAAGCCAATGAGCACCTTGCACAGGGCCTCCCCGTAGACCCAGTTGTTGCCATGTAGGTGGTAGGAGATCTTCaacAGGGGGAACCAGATGACAGAGAGGAGGTCGGCCAAGGCCAGGTTGGCCATGTAAATCAC	8	32	Insertion	3	B6	5.25804e-05
AGGATGGAGCAATACATGTTACCATAGAAAAAGCCAATGAGCACCTTGCACAGGGCCTCCCCGTAGACCCAGTTGTTGCCATGTAGGTGGTAGGAGATCTTCAAtgtAGGGAACCAGATGACAGAGAGGAGGTCGGCCAAGGCCAGGTTGGCCATGTAAATCAC	8	33	Insertion	3	B6	5.25804e-05
AGGATGGAGCAATACATGTTACCATAGAAAAAGCCAATGAGCACCTTGCACAGGGCCTCCCCGTAGACCCAGTTGTTGCCATGTAGGTGGTAGGAGATCTTCAGGGGGAACAAGATGACAGAGAGGAGGTCGGCCAAGGCCAGGTTGGCCATGTAAATCAC	8	30	1 Base Change	0	B6	5.25804e-05
AGGATGGAGCAATACATGTTACCATAGAAAAAGCCAATGAGCACCTTGCACAGGGCCTCCCCGTAGACCCAGTTGTTGCCATGTAGGTGGTAGGAGATCTTCAGGGGGAACCAGATGACAGAGAGGAGGTAGGCCAAGGCCAGGTTGGCCATGTAAATCAC	8	32	1 Base Change	0	B6	5.25804e-05
AGGATGGAGCAATACATGTTACCATAGAAAAAGCCAATGAGCACCTTGCACAGGGCCTCCCCGTAGACCCAGTTGTTGCCATGTAGGTGGTAGGAGATCTTCAGGGGGAACCAGATGACGGAGAGGAGGTCGGCCAAGGCCAGGTTGGCCATGTAAATCAC	8	32	1 Base Change	0	B6	5.25804e-05
AGGATGGAGCAATACATGTTACCATAGAAAAAGCCAATGAGCACCTTGCACAGGGCCTCCCCGTAGACCCAGTTGTTGCCATGTAGGTGGTAGGAGATCTTCAGGGGGAGCCAGATGACAGAGAGGAGGTCGGCCAAGGCCAGGTTGGCCATGTAAATCAC	8	31	1 Base Change	0	B6	5.25804e-05
AGGATGGAGCAATACATGTTACCATAGAAAAAGCCAATGAGCACCTTGCACAGGGCCTCCCCGTAGACCCAGTTGTTGCCATGTAGGTGGTAGGAGATCTTCcacAGGGGGAACCAGATGACAGAGAGGAGGTCGGCCAAGGCCAGGTTGGCCATGTAAATCAC	8	32	Insertion	3	B6	5.25804e-05
AGGATGGAGCAATACATGTTACCATAGAAAAAGCCAATGAGCACCTTGCACAGGGCCTCCCCGTAGACCCAGTTGTTGCCATGTAGGTGGTAGGAGATCTTCCcctaGGGGGAACCAGATGACAGAGAGGAGGTCGGCCAAGGCCAGGTTGGCCATGTAAATCAC	8	32	Insertion	4	B6	5.25804e-05
AGGATGGAGCAATACATGTTACCATAGAAAAAGCCAATGAGCACCTTGCACAGGGCCTCCCCGTAGACCCAGTTGTTGCCATGTAGGTGGTAGGAGATCTTCCtacctaggtggtaGGGGGAACCAGATGACAGAGAGGAGGTCGGCCAAGGCCAGGTTGGCCATGTAAATCAC	8	32	Insertion	13	B6	5.25804e-05
AGGATGGAGCAATACATGTTACCATAGAAAAAGCCAATGAGCACCTTGCACAGGGCCTCCCCGTAGACCCAGTTGTTGCCATGTAGGTGGTAGGAGATCTTCTgaGGGGGAACCAGATGACAGAGAGGAGGTCGGCCAAGGCCAGGTTGGCCATGTAAATCAC	8	32	Insertion	2	B6	5.25804e-05
AGGATGGAGCAATACATGTTACCATAGAAAAAGCCAATGAGCACCTTGCACAGGGCCTCCCCGTAGACCCAGTTGTTGCCATGTAGGTGGTAGGAGATcttgtctCTTCAGGCccagctgctgGGCaaggagaccaatcaACCAGATGACAGAGAGGAGGTCGGCCAAGGCCAGGTTGGCCATGTAAATCAC	8	32	Insertion	31	B6	5.25804e-05
AGGATGGAGCAATACATGTTACCATAGAAAAAGCCAATGAGCACCTTGCACAGGGCCTCCCCGTAGACCCAGTTGTTGCCATGTAGGTGGTAGGAGATGT--AGG------TAGATGACAGAGAGGAGGTCGGCCAAGGCCAGGTTGGCCATGTAAATCAC	8	31	Deletion	-8	B6	5.25804e-05
AGGATGGAGCAATACATGTTACCATAGAAAAAGCCAATGAGCACCTTGCACAGGGCCTCCCCGTAGACCCAGTTGTTGCCATGTAGGTGGTAGGAGGT----AGG-------AGATGACAGAGAGGAGGTCGGCCAAGGCCAGGTTGGCCATGTAAATCAC	8	32	Deletion	-11	B6	5.25804e-05
AGGATGGAGCAATACATGTTACCATAGAAAAAGCCAATGAGCACCTTGCACAGGGCCTCCCCGTAGACCCAGTTGTTGCCATGTAGGTGGTGaGGAGA-------GGGGAACCAGATGACAGAGAGGAGGTCGGCCAAGGCCAGGTTGGCCATGTAAATCAC	8	32	Insertion and Deletion	-6	B6	5.25804e-05
AGGATGGAGCAATACATGTTGCCATAGAAAAAGCCAATGAGCACCTTGCACAGGGCCTCCCCATAGACCCAGTTGTTGCCATGTAGGAGGTAGGCAATGGCCAGGGGGAACCAGATGACAGAGAGGAGGTCAGCCAAGGCCAGGTTGGCCATGTAAATCAC	8	31	9 Base Changes	0	S129	5.25804e-05
AGGATGGAGCAATACATGTTGCCATAGAAAAAGCCAATGAGCACCTTGCACAGGGCCTCCCCATAGACCCAGTTGTTGCCATGTAGGTGGTAGGAGATCT--AGGGGGAACCAGATGACAGAGAGGAGGTCAGCCAAGGCCAGGTTGGCCATGTAAATCAC	8	32	Deletion	-2	S129	5.25804e-05
AGGATGGAGCAATACATGTTGCCATAGAAAAAGCCAATGAGCACCTTGCACAGGGCCTCCCCATAGACCCAGTTGTTGCCATGTAGGTGGTAGGCAATGGCAAGGGGGAACCAGATGACAGAGAGGAGGTCAGCCAAGGCCAGGTTGGCCATGTAAATCAC	8	28	9 Base Changes	0	S129	5.25804e-05
AGGATGGAGCAATACATGTTGCCATAGAAAAAGCCAATGAGCACCTTGCACAGGGCCTCCCCATAGACCCAGTTGTTGCCATGTAGGTGGTAGGCAATGGCCAGGGGGAACCAGAAGACAGAGAGGAGGTCAGCCAAGGCCAGGTTGGCCATGTAAATCAC	8	30	9 Base Changes	0	S129	5.25804e-05
AGGATGGAGCAATACATGTTGCCATAGAAAAAGCCAATGAGCACCTTGCACAGGGCCTCCCCATAGACCCAGTTGTTGCCATGTAGGTGGTAGGCAATGGCCAGGGGGAACCAGATGACAGAGAGGAGGTAAGCCAAGGCCAGGTTGGCCATGTAAATCAC	8	32	9 Base Changes	0	S129	5.25804e-05
AGGATGGAGCAATACATGTTGCCATAGAAAAAGCCAATGAGCACCTTGCACAGGGCCTCCCCATAGACCCAGTTGTTGCCATGTAGGTGGTAGGCAATGGCCAGGGGGAACCAGATGACAGAGGGGAGGTCAGCCAAGGCCAGGTTGGCCATGTAAATCAC	8	32	9 Base Changes	0	S129	5.25804e-05
AGGATGGAGCAATACATGTTGCCATAGAAAAAGCCAATGAGCACCTTGCACAGGGCCTCCCCATAGACCCAGTTGTTGCCATGTAGGTGGTAGGCAATGGCCAGGGGGAACCAGATGACAGATAGGAGGTCAGCCAAGGCCAGGTTGGCCATGTAAATCAC	8	31	9 Base Changes	0	S129	5.25804e-05
AGGATGGAGCAATACATGTTGCCATAGAAAAAGCCAATGAGCACCTTGCACAGGGCCTCCCCATAGACCCAGTTGTTGCCATGTAGGTGGTAGGCAATGGCCAGGGGGAACCAGATGACAGGGAGGAGGTCAGCCAAGGCCAGGTTGGCCATGTAAATCAC	8	32	9 Base Changes	0	S129	5.25804e-05
AGGATGGAGCAATACATGTTGCCATAGAAAAAGCCAATGAGCACCTTGCACAGGGCCTCCCCATAGACCCAGTTGTTGCCATGTAGGTGGTAGGCAATGGCCAGGGGGAACCTGATGACAGAGAGGAGGTCAGCCAAGGCCAGGTTGGCCATGTAAATCAC	8	32	9 Base Changes	0	S129	5.25804e-05
AGGATGGAGCAATACATGTTGCCATAGAAAAAGCCAATGAGCACCTTGCACAGGGCCTCCCCATAGACCCAGTTGTTGCCATGTAGGTGGTAGGCAATGGTCAGGGGGAACCAGATGACAGAGAGGAGGTCAGCCAAGGCCAGGTTGGCCATGTAAATCAC	8	29	7 Base Changes	0	S129	5.25804e-05
AGGATGGAGCAATACATGTTGCCATAGAAAAAGCCAATGAGCACCTTGCACAGGGCCTCCCCATAGACCCAGTTGTTGCCATGTAGGTGGTAGGCAATTGCCAGGGGGAACCAGATGACAGAGAGGAGGTCAGCCAAGGCCAGGTTGGCCATGTAAATCAC	8	30	8 Base Changes	0	S129	5.25804e-05
AGGATGGAGCAATACATGTTGCCATAGAAAAAGCCAATGAGCACCTTGCACAGGGCCTCCCCATCGACCCAGTTGTTGCCATGTAGGTGGTAGGCAATGGCCAGGGGGAACCAGATGACAGAGAGGAGGTCAGCCAAGGCCAGGTTGGCCATGTAAATCAC	8	31	9 Base Changes	0	S129	5.25804e-05
AGGATGGAGCAATACATGTTACCATAGAAAAAGCCAATGAGCACCTTGCACAGGGCCTCCCCGTAGACCCAGTCGTTGCCATGTAGGTGGTAGGAGATCTTCAGGGGGAACCAGATGACAGAGAGGAGGTCGGCCAAGGCCAGGTTGGCCATGTAAATCAC	7	31	1 Base Change	0	B6	4.60078e-05
AGGATGGAGCAATACATGTTACCATAGAAAAAGCCAATGAGCACCTTGCACAGGGCCTCCCCGTAGACCCAGTTGTTACCATGTAGGTGGT-----------AGGGGGAACCAGATGACAGAGAGGAGGTCGGCCAAGGCCAGGTTGGCCATGTAAATCAC	7	32	Deletion	-11	B6	4.60078e-05
AGGATGGAGCAATACATGTTACCATAGAAAAAGCCAATGAGCACCTTGCACAGGGCCTCCCCGTAGACCCAGTTGTTGCCAT---------------------GGGGGAACCAGATGACAGAGAGGAGGTCGGCCAAGGCCAGGTTGGCCATGTAAATCAC	7	32	Deletion	-21	B6	4.60078e-05
AGGATGGAGCAATACATGTTACCATAGAAAAAGCCAATGAGCACCTTGCACAGGGCCTCCCCGTAGACCCAGTTGTTGCCATCctcaccg-----GGAAGCTGACCCCTAGGGGGAACCAGATGACAGAGAGGAGGTCGGCCAAGGCCAGGTTGGCCATGTAAATCAC	7	32	Insertion and Deletion	2	B6	4.60078e-05
AGGATGGAGCAATACATGTTACCATAGAAAAAGCCAATGAGCACCTTGCACAGGGCCTCCCCGTAGACCCAGTTGTTGCCATGT-------------------------ACCAGATGACAGAGAGGAGGTCGGCCAAGGCCAGGTTGGCCATGTAAATCAC	7	32	Deletion	-25	B6	4.60078e-05
AGGATGGAGCAATACATGTTACCATAGAAAAAGCCAATGAGCACCTTGCACAGGGCCTCCCCGTAGACCCAGTTGTTGCCATGT---TGCcatgTAGGTG-----------------GATGACAGAGAGGAGGTCGGCCAAGGCCAGGTTGGCCATGTAAATCAC	7	32	Insertion and Deletion	-16	B6	4.60078e-05
AGGATGGAGCAATACATGTTACCATAGAAAAAGCCAATGAGCACCTTGCACAGGGCCTCCCCGTAGACCCAGTTGTTGCCATGTAGG------------------------CAGATGACAGAGAGGAGGTCGGCCAAGGCCAGGTTGGCCATGTAAATCAC	7	33	Deletion	-24	B6	4.60078e-05
AGGATGGAGCAATACATGTTACCATAGAAAAAGCCAATGAGCACCTTGCACAGGGCCTCCCCGTAGACCCAGTTGTTGCCATGTAGGT---------------------------------AGAGGAGGTCGGCCAAGGCCAGGTTGGCCATGTAAATCAC	7	32	Deletion	-33	B6	4.60078e-05
AGGATGGAGCAATACATGTTACCATAGAAAAAGCCAATGAGCACCTTGCACAGGGCCTCCCCGTAGACCCAGTTGTTGCCATGTAGGT---------------GGCGGAACCAGATGACAGAGAGGAGGTCGGCCAAGGCCAGGTTGGCCATGTAAATCAC	7	32	Deletion	-15	B6	4.60078e-05
AGGATGGAGCAATACATGTTACCATAGAAAAAGCCAATGAGCACCTTGCACAGGGCCTCCCCGTAGACCCAGTTGTTGCCATGTAGGTG---------------------------GACAGAGAGGAGGTCGGCCAAGGCCAGGTTGGCCATGTAAATCAC	7	32	Deletion	-27	B6	4.60078e-05
AGGATGGAGCAATACATGTTACCATAGAAAAAGCCAATGAGCACCTTGCACAGGGCCTCCCCGTAGACCCAGTTGTTGCCATGTAGGTG------------------------GATGACAGAGAGGAGGTCGGCCAAGGCCAGGTTGGCCATGTAAATCAC	7	32	Deletion	-24	B6	4.60078e-05
AGGATGGAGCAATACATGTTACCATAGAAAAAGCCAATGAGCACCTTGCACAGGGCCTCCCCGTAGACCCAGTTGTTGCCATGTAGGTGGT----------------GAACCAGATGACAGAGAGGAGGTCGGCCAAGGCCAGGTTGGCCATGTAAATCAC	7	32	Deletion	-16	B6	4.60078e-05
AGGATGGAGCAATACATGTTACCATAGAAAAAGCCAATGAGCACCTTGCACAGGGCCTCCCCGTAGACCCAGTTGTTGCCATGTAGGTGGT-----------AGGGGGAACCAGATGACAGAGAGAAGGTCGGCCAAGGCCAGGTTGGCCATGTAAATCAC	7	33	Deletion	-11	B6	4.60078e-05
AGGATGGAGCAATACATGTTACCATAGAAAAAGCCAATGAGCACCTTGCACAGGGCCTCCCCGTAGACCCAGTTGTTGCCATGTAGGTGGTAGGA-----ACAGGGGGAACCAGATGACAGAGAGGAGGTCGGCCAAGGCCAGGTTGGCCATGTAAATCAC	7	32	Deletion	-5	B6	4.60078e-05
AGGATGGAGCAATACATGTTACCATAGAAAAAGCCAATGAGCACCTTGCACAGGGCCTCCCCGTAGACCCAGTTGTTGCCATGTAGGTGGTAGGAaGATCTCCTaggagtaGGGGGAACCAGATGACAGAGAGGAGGTCGGCCAAGGCCAGGTTGGCCATGTAAATCAC	7	32	Insertion	8	B6	4.60078e-05
AGGATGGAGCAATACATGTTACCATAGAAAAAGCCAATGAGCACCTTGCACAGGGCCTCCCCGTAGACCCAGTTGTTGCCATGTAGGTGGTAGGAG----------------AGATGACAGAGAGGAGGTCGGCCAAGGCCAGGTTGGCCATGTAAATCAC	7	32	Deletion	-16	B6	4.60078e-05
AGGATGGAGCAATACATGTTACCATAGAAAAAGCCAATGAGCACCTTGCACAGGGCCTCCCCGTAGACCCAGTTGTTGCCATGTAGGTGGTAGGAG------AAGGGGAACCAGATGACAGAGAGGAGGTCGGCCAAGGCCAGGTTGGCCATGTAAATCAC	7	32	Deletion	-6	B6	4.60078e-05
AGGATGGAGCAATACATGTTACCATAGAAAAAGCCAATGAGCACCTTGCACAGGGCCTCCCCGTAGACCCAGTTGTTGCCATGTAGGTGGTAGGAG----GCA-GGGGAACCAGATGACAGAGAGGAGGTCGGCCAAGGCCAGGTTGGCCATGTAAATCAC	7	33	Deletion	-5	B6	4.60078e-05
AGGATGGAGCAATACATGTTACCATAGAAAAAGCCAATGAGCACCTTGCACAGGGCCTCCCCGTAGACCCAGTTGTTGCCATGTAGGTGGTAGGAGA---ACAGGGGGAACCAGATGACAGAGAGGAGGTCGGCCAAGGCCAGGTTGGCCATGTAAATCAC	7	32	Deletion	-3	B6	4.60078e-05
AGGATGGAGCAATACATGTTACCATAGAAAAAGCCAATGAGCACCTTGCACAGGGCCTCCCCGTAGACCCAGTTGTTGCCATGTAGGTGGTAGGAGA---TAAGGGGGAACCAGATGACAGAGAGGAGGTCGGCCAAGGCCAGGTTGGCCATGTAAATCAC	7	32	Deletion	-3	B6	4.60078e-05
AGGATGGAGCAATACATGTTACCATAGAAAAAGCCAATGAGCACCTTGCACAGGGCCTCCCCGTAGACCCAGTTGTTGCCATGTAGGTGGTAGGAGA--TAAAGGGGGAACCAGATGACAGAGAGGAGGTCGGCCAAGGCCAGGTTGGCCATGTAAATCAC	7	33	Deletion	-2	B6	4.60078e-05
AGGATGGAGCAATACATGTTACCATAGAAAAAGCCAATGAGCACCTTGCACAGGGCCTCCCCGTAGACCCAGTTGTTGCCATGTAGGTGGTAGGAGACccagttGTTGccatgtaggtggtAGGGGGAACCAGATGACAGAGAGGAGGTCGGCCAAGGCCAGGTTGGCCATGTAAATCAC	7	32	Insertion	19	B6	4.60078e-05
AGGATGGAGCAATACATGTTACCATAGAAAAAGCCAATGAGCACCTTGCACAGGGCCTCCCCGTAGACCCAGTTGTTGCCATGTAGGTGGTAGGAGATC---------CACCAGATGACAGAGAGGAGGTCGGCCAAGGCCAGGTTGGCCATGTAAATCAC	7	33	Deletion	-9	B6	4.60078e-05
AGGATGGAGCAATACATGTTACCATAGAAAAAGCCAATGAGCACCTTGCACAGGGCCTCCCCGTAGACCCAGTTGTTGCCATGTAGGTGGTAGGAGATC-------GG------------GAGAGGAGGTCGGCCAAGGCCAGGTTGGCCATGTAAATCAC	7	32	Deletion	-19	B6	4.60078e-05
AGGATGGAGCAATACATGTTACCATAGAAAAAGCCAATGAGCACCTTGCACAGGGCCTCCCCGTAGACCCAGTTGTTGCCATGTAGGTGGTAGGAGATCAgggttagggtT-AGGGGGAACCAGATGACAGAGAGGAGGTCGGCCAAGGCCAGGTTGGCCATGTAAATCAC	7	32	Insertion and Deletion	9	B6	4.60078e-05
AGGATGGAGCAATACATGTTACCATAGAAAAAGCCAATGAGCACCTTGCACAGGGCCTCCCCGTAGACCCAGTTGTTGCCATGTAGGTGGTAGGAGATCAgttgtTGccatgtaggtggtAGGGGGAACCAGATGACAGAGAGGAGGTCGGCCAAGGCCAGGTTGGCCATGTAAATCAC	7	32	Insertion	18	B6	4.60078e-05
AGGATGGAGCAATACATGTTACCATAGAAAAAGCCAATGAGCACCTTGCACAGGGCCTCCCCGTAGACCCAGTTGTTGCCATGTAGGTGGTAGGAGATCCagatgacatgtaggtggt--AGGGGGAACCAGATGACAGAGAGGAGGTCGGCCAAGGCCAGGTTGGCCATGTAAATCAC	7	32	Insertion and Deletion	16	B6	4.60078e-05
AGGATGGAGCAATACATGTTACCATAGAAAAAGCCAATGAGCACCTTGCACAGGGCCTCCCCGTAGACCCAGTTGTTGCCATGTAGGTGGTAGGAGATCCaggtggt--AGGGGGAACCAGATGACAGAGAGGAGGTCGGCCAAGGCCAGGTTGGCCATGTAAATCAC	7	33	Insertion and Deletion	5	B6	4.60078e-05
AGGATGGAGCAATACATGTTACCATAGAAAAAGCCAATGAGCACCTTGCACAGGGCCTCCCCGTAGACCCAGTTGTTGCCATGTAGGTGGTAGGAGATCCatGTAGGtggtagGGGAACCAGATGACAGAGAGGAGGTCGGCCAAGGCCAGGTTGGCCATGTAAATCAC	7	33	Insertion	8	B6	4.60078e-05
AGGATGGAGCAATACATGTTACCATAGAAAAAGCCAATGAGCACCTTGCACAGGGCCTCCCCGTAGACCCAGTTGTTGCCATGTAGGTGGTAGGAGATCCCTAGGGGGAACCAGATGACAGAGAGGAGGTCGGCCAAGGCCAGGTTGGCCATGTAAATCAC	7	31	3 Base Changes	0	B6	4.60078e-05
AGGATGGAGCAATACATGTTACCATAGAAAAAGCCAATGAGCACCTTGCACAGGGCCTCCCCGTAGACCCAGTTGTTGCCATGTAGGTGGTAGGAGATCT--------------ATGACAGAGAGGAGGTCGGCCAAGGCCAGGTTGGCCATGTAAATCAC	7	32	Deletion	-14	B6	4.60078e-05
AGGATGGAGCAATACATGTTACCATAGAAAAAGCCAATGAGCACCTTGCACAGGGCCTCCCCGTAGACCCAGTTGTTGCCATGTAGGTGGTAGGAGATCT-------------GATGACAGAGAGGAGGTCGGCCAAGGCCAGGTTGGCCATGTAAATCAC	7	33	Deletion	-13	B6	4.60078e-05
AGGATGGAGCAATACATGTTACCATAGAAAAAGCCAATGAGCACCTTGCACAGGGCCTCCCCGTAGACCCAGTTGTTGCCATGTAGGTGGTAGGAGATCT--------CACCAGATGACAGAGAGGAGGTCGGCCAAGGCCAGGTTGGCCATGTAAATCAC	7	33	Deletion	-8	B6	4.60078e-05
AGGATGGAGCAATACATGTTACCATAGAAAAAGCCAATGAGCACCTTGCACAGGGCCTCCCCGTAGACCCAGTTGTTGCCATGTAGGTGGTAGGAGATCTAccacctacat----GGCAACCAGATGACAGAGAGGAGGTCGGCCAAGGCCAGGTTGGCCATGTAAATCAC	7	33	Insertion and Deletion	6	B6	4.60078e-05
AGGATGGAGCAATACATGTTACCATAGAAAAAGCCAATGAGCACCTTGCACAGGGCCTCCCCGTAGACCCAGTTGTTGCCATGTAGGTGGTAGGAGATCTAtctatctatctatC--TGGGAACCAGATGACAGAGAGGAGGTCGGCCAAGGCCAGGTTGGCCATGTAAATCAC	7	32	Insertion and Deletion	11	B6	4.60078e-05
AGGATGGAGCAATACATGTTACCATAGAAAAAGCCAATGAGCACCTTGCACAGGGCCTCCCCGTAGACCCAGTTGTTGCCATGTAGGTGGTAGGAGATCTcatT-----GGAACCAGATGACAGAGAGGAGGTCGGCCAAGGCCAGGTTGGCCATGTAAATCAC	7	33	Insertion and Deletion	-2	B6	4.60078e-05
AGGATGGAGCAATACATGTTACCATAGAAAAAGCCAATGAGCACCTTGCACAGGGCCTCCCCGTAGACCCAGTTGTTGCCATGTAGGTGGTAGGAGATCTCCTGGGGGAACCAGATGACAGAGAGGAGGTCGGCCAAGGCCAGGTTGGCCATGTAAATCAC	7	31	2 Base Changes	0	B6	4.60078e-05
AGGATGGAGCAATACATGTTACCATAGAAAAAGCCAATGAGCACCTTGCACAGGGCCTCCCCGTAGACCCAGTTGTTGCCATGTAGGTGGTAGGAGATCTGggggagatCTGGGGGAACCAGATGACAGAGAGGAGGTCGGCCAAGGCCAGGTTGGCCATGTAAATCAC	7	32	Insertion	8	B6	4.60078e-05
AGGATGGAGCAATACATGTTACCATAGAAAAAGCCAATGAGCACCTTGCACAGGGCCTCCCCGTAGACCCAGTTGTTGCCATGTAGGTGGTAGGAGATCTT----------TAGATGACAGAGAGGAGGTCGGCCAAGGCCAGGTTGGCCATGTAAATCAC	7	31	Deletion	-10	B6	4.60078e-05
AGGATGGAGCAATACATGTTACCATAGAAAAAGCCAATGAGCACCTTGCACAGGGCCTCCCCGTAGACCCAGTTGTTGCCATGTAGGTGGTAGGAGATCTT--TGGGGAACCAGATGACAGAGAGGAGGTCGGCCAAGGCCAGGTTGGCCATGTAAATCAC	7	32	Deletion	-2	B6	4.60078e-05
AGGATGGAGCAATACATGTTACCATAGAAAAAGCCAATGAGCACCTTGCACAGGGCCTCCCCGTAGACCCAGTTGTTGCCATGTAGGTGGTAGGAGATCTT-TGGTcctgatgacaaatttgGGAACCAGATGACAGAGAGGAGGTCGGCCAAGGCCAGGTTGGCCATGTAAATCAC	7	32	Insertion and Deletion	15	B6	4.60078e-05
AGGATGGAGCAATACATGTTACCATAGAAAAAGCCAATGAGCACCTTGCACAGGGCCTCCCCGTAGACCCAGTTGTTGCCATGTAGGTGGTAGGAGATCTTAggtggtAGGGGGAACCAGATGACAGAGAGGAGGTCGGCCAAGGCCAGGTTGGCCATGTAAATCAC	7	33	Insertion	6	B6	4.60078e-05
AGGATGGAGCAATACATGTTACCATAGAAAAAGCCAATGAGCACCTTGCACAGGGCCTCCCCGTAGACCCAGTTGTTGCCATGTAGGTGGTAGGAGATCTTAtAGGGGGAACCAGATGACAGAGAGGAGGTCGGCCAAGGCCAGGTTGGCCATGTAAATCAC	7	32	Insertion	1	B6	4.60078e-05
AGGATGGAGCAATACATGTTACCATAGAAAAAGCCAATGAGCACCTTGCACAGGGCCTCCCCGTAGACCCAGTTGTTGCCATGTAGGTGGTAGGAGATCTTC--------CTAGATGACAGAGAGGAGGTCGGCCAAGGCCAGGTTGGCCATGTAAATCAC	7	32	Deletion	-8	B6	4.60078e-05
AGGATGGAGCAATACATGTTACCATAGAAAAAGCCAATGAGCACCTTGCACAGGGCCTCCCCGTAGACCCAGTTGTTGCCATGTAGGTGGTAGGAGATCTTC---TTGAACCAGATGACAGAGAGGAGGTCGGCCAAGGCCAGGTTGGCCATGTAAATCAC	7	34	Deletion	-3	B6	4.60078e-05
AGGATGGAGCAATACATGTTACCATAGAAAAAGCCAATGAGCACCTTGCACAGGGCCTCCCCGTAGACCCAGTTGTTGCCATGTAGGTGGTAGGAGATCTTCAaaaaGGGGGAACCAGATGACAGAGAGGAGGTCGGCCAAGGCCAGGTTGGCCATGTAAATCAC	7	32	Insertion	4	B6	4.60078e-05
AGGATGGAGCAATACATGTTACCATAGAAAAAGCCAATGAGCACCTTGCACAGGGCCTCCCCGTAGACCCAGTTGTTGCCATGTAGGTGGTAGGAGATCTTCAgggaGGGGGAACCAGATGACAGAGAGGAGGTCGGCCAAGGCCAGGTTGGCCATGTAAATCAC	7	31	Insertion	4	B6	4.60078e-05
AGGATGGAGCAATACATGTTACCATAGAAAAAGCCAATGAGCACCTTGCACAGGGCCTCCCCGTAGACCCAGTTGTTGCCATGTAGGTGGTAGGAGATCTTCAGGGGGAACTAGATGACAGAGAGGAGGTCGGCCAAGGCCAGGTTGGCCATGTAAATCAC	7	32	1 Base Change	0	B6	4.60078e-05
AGGATGGAGCAATACATGTTACCATAGAAAAAGCCAATGAGCACCTTGCACAGGGCCTCCCCGTAGACCCAGTTGTTGCCATGTAGGTGGTAGGAGATCTTCAGGGGGACCCAGATGACAGAGAGGAGGTCGGCCAAGGCCAGGTTGGCCATGTAAATCAC	7	30	1 Base Change	0	B6	4.60078e-05
AGGATGGAGCAATACATGTTACCATAGAAAAAGCCAATGAGCACCTTGCACAGGGCCTCCCCGTAGACCCAGTTGTTGCCATGTAGGTGGTAGGAGATCTTCATGAcatACAACCAGATGACAGAGAGGAGGTCGGCCAAGGCCAGGTTGGCCATGTAAATCAC	7	33	Insertion	3	B6	4.60078e-05
AGGATGGAGCAATACATGTTACCATAGAAAAAGCCAATGAGCACCTTGCACAGGGCCTCCCCGTAGACCCAGTTGTTGCCATGTAGGTGGTAGGAGATCTTCCagatGGGGGAACCAGATGACAGAGAGGAGGTCGGCCAAGGCCAGGTTGGCCATGTAAATCAC	7	32	Insertion	4	B6	4.60078e-05
AGGATGGAGCAATACATGTTACCATAGAAAAAGCCAATGAGCACCTTGCACAGGGCCTCCCCGTAGACCCAGTTGTTGCCATGTAGGTGGTAGGAGATCTTCCatgtaggtggtaGGGGGAACCAGATGACAGAGAGGAGGTCGGCCAAGGCCAGGTTGGCCATGTAAATCAC	7	31	Insertion	12	B6	4.60078e-05
AGGATGGAGCAATACATGTTACCATAGAAAAAGCCAATGAGCACCTTGCACAGGGCCTCCCCGTAGACCCAGTTGTTGCCATGTAGGTGGTAGGAGATCTTCCtaccacctacatgaGGGGGAACCAGATGACAGAGAGGAGGTCGGCCAAGGCCAGGTTGGCCATGTAAATCAC	7	32	Insertion	14	B6	4.60078e-05
AGGATGGAGCAATACATGTTACCATAGAAAAAGCCAATGAGCACCTTGCACAGGGCCTCCCCGTAGACCCAGTTGTTGCCATGTAGGTGGTAGGAGATCTTCGaagatcctaGGGGGAACCAGATGACAGAGAGGAGGTCGGCCAAGGCCAGGTTGGCCATGTAAATCAC	7	31	Insertion	9	B6	4.60078e-05
AGGATGGAGCAATACATGTTACCATAGAAAAAGCCAATGAGCACCTTGCACAGGGCCTCCCCGTAGACCCAGTTGTTGCCATGTAGGTGGTAGGAGATCTTCGgGGGGGAACCAGATGACAGAGAGGAGGTCGGCCAAGGCCAGGTTGGCCATGTAAATCAC	7	32	Insertion	1	B6	4.60078e-05
AGGATGGAGCAATACATGTTACCATAGAAAAAGCCAATGAGCACCTTGCACAGGGCCTCCCCGTAGACCCAGTTGTTGCCATGTAGGTGGTAGGAGATCTTCTaaGGGGGAACCAGATGACAGAGAGGAGGTCGGCCAAGGCCAGGTTGGCCATGTAAATCAC	7	32	Insertion	2	B6	4.60078e-05
AGGATGGAGCAATACATGTTACCATAGAAAAAGCCAATGAGCACCTTGCACAGGGCCTCCCCGTAGACCCAGTTGTTGCCATGTAGGTGGTAGGAGATCTTCTatctatctatctatctatctatctatctatcTGGGGAACCAGATGACAGAGAGGAGGTCGGCCAAGGCCAGGTTGGCCATGTAAATCAC	7	32	Insertion	31	B6	4.60078e-05
AGGATGGAGCAATACATGTTACCATAGAAAAAGCCAATGAGCACCTTGCACAGGGCCTCCCCGTAGACCCAGTTGTTGCCATGTAGGTGGTAGGAGATCTTctgtcatCTGGGGGAACCAGATGACAGAGAGGAGGTCGGCCAAGGCCAGGTTGGCCATGTAAATCAC	7	33	Insertion	7	B6	4.60078e-05
AGGATGGAGCAATACATGTTACCATAGAAAAAGCCAATGAGCACCTTGCACAGGGCCTCCCCGTAGACCCAGTTGTTGCCATGTAGGTGGTAGGAGATCTTCTttttcttgactaata-----AACCAGATGACAGAGAGGAGGTCGGCCAAGGCCAGGTTGGCCATGTAAATCAC	7	32	Insertion and Deletion	10	B6	4.60078e-05
AGGATGGAGCAATACATGTTACCATAGAAAAAGCCAATGAGCACCTTGCACAGGGCCTCCCCGTAGACCCAGTTGTTGCCATGTAGGTGGTAGGAGATCTTgctCAGAacacttgactttGGGACttCC---TGACAGAGAGGAGGTCGGCCAAGGCCAGGTTGGCCATGTAAATCAC	7	32	Insertion and Deletion	14	B6	4.60078e-05
AGGATGGAGCAATACATGTTACCATAGAAAAAGCCAATGAGCACCTTGCACAGGGCCTCCCCGTAGACCCAGTTGTTGCCATGTAGGTGGTAGGAGATCTTGgAGGGGGAACCAGATGACAGAGAGGAGGTCGGCCAAGGCCAGGTTGGCCATGTAAATCAC	7	31	Insertion	1	B6	4.60078e-05
AGGATGGAGCAATACATGTTACCATAGAAAAAGCCAATGAGCACCTTGCACAGGGCCTCCCCGTAGACCCAGTTGTTGCCATGTAGGTGGTAGGAGATGacaTGTAGGGGGAACCAGATGACAGAGAGGAGGTCGGCCAAGGCCAGGTTGGCCATGTAAATCAC	7	32	Insertion	3	B6	4.60078e-05
AGGATGGAGCAATACATGTTACCATAGAAAAAGCCAATGAGCACCTTGCACAGGGCCTCCCCGTAGACCCAGTTGTTGCCATGTAGGTGGTAGGAGATGTAggtggt-AGGGGGAACCAGATGACAGAGAGGAGGTCGGCCAAGGCCAGGTTGGCCATGTAAATCAC	7	32	Insertion and Deletion	5	B6	4.60078e-05
AGGATGGAGCAATACATGTTACCATAGAAAAAGCCAATGAGCACCTTGCACAGGGCCTCCCCGTAGACCCAGTTGTTGCCATGTAGGTGGTAGGAGATTccagaac--CAGGGGGAACCAGATGACAGAGAGGAGGTCGGCCAAGGCCAGGTTGGCCATGTAAATCAC	7	32	Insertion and Deletion	5	B6	4.60078e-05
AGGATGGAGCAATACATGTTACCATAGAAAAAGCCAATGAGCACCTTGCACAGGGCCTCCCCGTAGACCCAGTTGTTGCCATGTAGGTGGTAGGATgA--------------CAGATGACAGAGAGGAGGTCGGCCAAGGCCAGGTTGGCCATGTAAATCAC	7	32	Insertion and Deletion	-13	B6	4.60078e-05
AGGATGGAGCAATACATGTTACCATAGAAAAAGCCAATGAGCACCTTGCACAGGGCCTCCCCGTAGACCCAGTTGTTGCCATGTAGGTGGTAGGTa----------GGGAACCAGATGACAGAGAGGAGGTCGGCCAAGGCCAGGTTGGCCATGTAAATCAC	7	31	Insertion and Deletion	-9	B6	4.60078e-05
AGGATGGAGCAATACATGTTACCATAGAAAAAGCCAATGAGCACCTTGCACAGGGCCTCCCCGTAGACCCAGTTGTTGCCATGTAGGTGGTAGGTG-------GTAGGAACCAGATGACAGAGAGGAGGTCGGCCAAGGCCAGGTTGGCCATGTAAATCAC	7	32	Deletion	-7	B6	4.60078e-05
AGGATGGAGCAATACATGTTACCATAGAAAAAGCCAATGAGCACCTTGCACAGGGCCTCCCCGTAGACCCAGTTGTTGCCATGTAGGTTGTA--------------GGAACCAGATGACAGAGAGGAGGTCGGCCAAGGCCAGGTTGGCCATGTAAATCAC	7	32	Deletion	-14	B6	4.60078e-05
AGGATGGAGCAATACATGTTACCATAGAAAAAGCCAATGAGCACCTTGCACAGGGCCTCCCCGTAGACCCAGTTGTTGCCATGTGGGTGGTAGGAGATCTTCAGGGGGAACCAGATGACAGAGAGGAGGTCGGCCAAGGCCAGGTTGGCCATGTAAATCAC	7	31	1 Base Change	0	B6	4.60078e-05
AGGATGGAGCAATACATGTTACCATAGAAAAAGCCAATGAGCACCTTGCACAGGGCCTCCCCGTAGACCCAGTTGTTTCCATGTAGGTGGTAGGAGATCTTCAGGGGGAACCAGATGACAGAGAGGAGGTCGGCCAAGGCCAGGTTGGCCATGTAAATCAC	7	32	1 Base Change	0	B6	4.60078e-05
AGGATGGAGCAATACATGTTGCCATAGAAAAAGCCAATGAGCACCTTGCACAGGGCCTCCCCATAGACCCAGTTGTTGCCATGTAGGTGGTAGGAG------AGGGGGAACCAGATGACAGAGAGGAGGTCAGCCAAGGCCAGGTTGGCCATGTAAATCAC	7	33	Deletion	-6	S129	4.60078e-05
AGGATGGAGCAATACATGTTGCCATAGAAAAAGCCAATGAGCACCTTGCACAGGGCCTCCCCATAGACCCAGTTGTTGCCATGTAGGTGGTAGGCAATGGCCAGGGGGAACCAGATGACAGAGATGAGGTCAGCCAAGGCCAGGTTGGCCATGTAAATCAC	7	31	9 Base Changes	0	S129	4.60078e-05
AGGATGGAGCAATACATGTTGCCATAGAAAAAGCCAATGAGCACCTTGCACAGGGCCTCCCCATAGACCCAGTTGTTGCCATGTAGGTGGTAGGCAATGGCCAGGGGGAACCAGATGACATAGAGGAGGTCAGCCAAGGCCAGGTTGGCCATGTAAATCAC	7	30	9 Base Changes	0	S129	4.60078e-05
AGGATGGAGCAATACATGTTGCCATAGAAAAAGCCAATGAGCACCTTGCACAGGGCCTCCCCATAGACCCAGTTGTTGCCATGTAGGTGGTAGGCAATGGCCAGGTGGAACCAGATGACAGAGAGGAGGTCAGCCAAGGCCAGGTTGGCCATGTAAATCAC	7	31	9 Base Changes	0	S129	4.60078e-05
AGGATGGAGCAATACATGTTGCCATAGAAAAAGCCAATGAGCACCTTGCACAGGGCCTCCCCATAGACCCAGTTGTTGCCATGTAGGTGGTAGGCAATGgcT--AGGGGGAACCAGATGACAGAGAGGAGGTCAGCCAAGGCCAGGTTGGCCATGTAAATCAC	7	32	Insertion and Deletion	0	S129	4.60078e-05
AGGATGGAGCAATACATGTTGCCATAGAAAAAGCCAATGAGCACCTTGCACAGGGCCTCCCCATAGACCCAGTTGTTGCCATGTAGGTGGTATGCAATGGCCAGGGGGAACCAGATGACAGAGAGGAGGTCAGCCAAGGCCAGGTTGGCCATGTAAATCAC	7	30	9 Base Changes	0	S129	4.60078e-05
AGGATGGAGCAATACATGTTGCCATAGAAAAAGCCAATGAGCACCTTGCACAGGGCCTCCCCATAGACCCAGTTGTTGCCATGTAGGTGGTTGGCAATGGCCAGGGGGAACCAGATGACAGAGAGGAGGTCAGCCAAGGCCAGGTTGGCCATGTAAATCAC	7	30	9 Base Changes	0	S129	4.60078e-05
AGGATGGAGCAATACATGTTGCCATAGAAAAAGCCAATGAGCACCTTGCACAGGGCCTCCCCATAGGCCCAGTTGTTGCCATGTAGGTGGTAGGCAATGGCCAGGGGGAACCAGATGACAGAGAGGAGGTCAGCCAAGGCCAGGTTGGCCATGTAAATCAC	7	30	9 Base Changes	0	S129	4.60078e-05
AGGATGGAGCAATACATGTTGCCATAGAAAAAGCCAATGAGCACCTTGCACAGGGCCTCCCCATATACCCAGTTGTTGCCATGTAGGTGGTAGGCAATGGCCAGGGGGAACCAGATGACAGAGAGGAGGTCAGCCAAGGCCAGGTTGGCCATGTAAATCAC	7	26	9 Base Changes	0	S129	4.60078e-05
AGGATGGAGCAATACATGTTACCATAGAAAAAGCCAATGAGCACCTTGCACAGGGCCTCCCCGT--------------------------------------AGGGGGAACCAGATGACAGAGAGGAGGTCGGCCAAGGCCAGGTTGGCCATGTAAATCAC	6	33	Deletion	-38	B6	3.94353e-05
AGGATGGAGCAATACATGTTACCATAGAAAAAGCCAATGAGCACCTTGCACAGGGCCTCCCCGTAGA-CCAGTTGTTGCCATGTAGGTGGTAGG---------------ACCAGATGACAGAGAGGAGGTCGGCCAAGGCCAGGTTGGCCATGTAAATCAC	6	33	Deletion	-16	B6	3.94353e-05
AGGATGGAGCAATACATGTTACCATAGAAAAAGCCAATGAGCACCTTGCACAGGGCCTCCCCGTAGACACAGTTGTTGCCATGTAGGTGGTAGGAGATCTTCAGGGGGAACCAGATGACAGAGAGGAGGTCGGCCAAGGCCAGGTTGGCCATGTAAATCAC	6	27	1 Base Change	0	B6	3.94353e-05
AGGATGGAGCAATACATGTTACCATAGAAAAAGCCAATGAGCACCTTGCACAGGGCCTCCCCGTAGACCCAGTT-------------------------------GGGAACCAGATGACAGAGAGGAGGTCGGCCAAGGCCAGGTTGGCCATGTAAATCAC	6	32	Deletion	-31	B6	3.94353e-05
AGGATGGAGCAATACATGTTACCATAGAAAAAGCCAATGAGCACCTTGCACAGGGCCTCCCCGTAGACCCAGTTG---------------------------AGGGGGAACCAGATGACAGAGAGGAGGTCGGCCAAGGCCAGGTTGGCCATGTAAATCAC	6	32	Deletion	-27	B6	3.94353e-05
AGGATGGAGCAATACATGTTACCATAGAAAAAGCCAATGAGCACCTTGCACAGGGCCTCCCCGTAGACCCAGTTGTCGCCATGTAGGTGGTAGGAGATCTTCAGGGGGAACCAGATGACAGAGAGGAGGTCGGCCAAGGCCAGGTTGGCCATGTAAATCAC	6	32	1 Base Change	0	B6	3.94353e-05
AGGATGGAGCAATACATGTTACCATAGAAAAAGCCAATGAGCACCTTGCACAGGGCCTCCCCGTAGACCCAGTTGTTG--------------------------------ACAGATGACAGAGAGGAGGTCGGCCAAGGCCAGGTTGGCCATGTAAATCAC	6	32	Deletion	-32	B6	3.94353e-05
AGGATGGAGCAATACATGTTACCATAGAAAAAGCCAATGAGCACCTTGCACAGGGCCTCCCCGTAGACCCAGTTGTTGCC----------------------------------ATGACAGAGAGGAGGTCGGCCAAGGCCAGGTTGGCCATGTAAATCAC	6	32	Deletion	-34	B6	3.94353e-05
AGGATGGAGCAATACATGTTACCATAGAAAAAGCCAATGAGCACCTTGCACAGGGCCTCCCCGTAGACCCAGTTGTTGCCATCT--------------------GGGGAACCAGATGACAGAGAGGAGGTCGGCCAAGGCCAGGTTGGCCATGTAAATCAC	6	33	Deletion	-20	B6	3.94353e-05
AGGATGGAGCAATACATGTTACCATAGAAAAAGCCAATGAGCACCTTGCACAGGGCCTCCCCGTAGACCCAGTTGTTGCCATGGAGGTGGTAGGAGATCTTCAGGGGGAACCAGATGACAGAGAGGAGGTCGGCCAAGGCCAGGTTGGCCATGTAAATCAC	6	32	1 Base Change	0	B6	3.94353e-05
AGGATGGAGCAATACATGTTACCATAGAAAAAGCCAATGAGCACCTTGCACAGGGCCTCCCCGTAGACCCAGTTGTTGCCATGTACCTCctcagGCAGCACATC----GTAGGAACCAGATGACAGAGAGGAGGTCGGCCAAGGCCAGGTTGGCCATGTAAATCAC	6	32	Insertion and Deletion	1	B6	3.94353e-05
AGGATGGAGCAATACATGTTACCATAGAAAAAGCCAATGAGCACCTTGCACAGGGCCTCCCCGTAGACCCAGTTGTTGCCATGTAGGCGGTAGGAGATCTTCAGGGGGAACCAGATGACAGAGAGGAGGTCGGCCAAGGCCAGGTTGGCCATGTAAATCAC	6	32	1 Base Change	0	B6	3.94353e-05
AGGATGGAGCAATACATGTTACCATAGAAAAAGCCAATGAGCACCTTGCACAGGGCCTCCCCGTAGACCCAGTTGTTGCCATGTAGGT------------------------AGATGACAGAGAGGAGGTCGGCCAAGGCCAGGTTGGCCATGTAAATCAC	6	32	Deletion	-24	B6	3.94353e-05
AGGATGGAGCAATACATGTTACCATAGAAAAAGCCAATGAGCACCTTGCACAGGGCCTCCCCGTAGACCCAGTTGTTGCCATGTAGGT--------------AGG--------------AGAGAGGAGGTCGGCCAAGGCCAGGTTGGCCATGTAAATCAC	6	33	Deletion	-28	B6	3.94353e-05
AGGATGGAGCAATACATGTTACCATAGAAAAAGCCAATGAGCACCTTGCACAGGGCCTCCCCGTAGACCCAGTTGTTGCCATGTAGGTGG-------------------ACCAGATGACAGAGAGGAGGTCGGCCAAGGCCAGGTTGGCCATGTAAATCAC	6	31	Deletion	-19	B6	3.94353e-05
AGGATGGAGCAATACATGTTACCATAGAAAAAGCCAATGAGCACCTTGCACAGGGCCTCCCCGTAGACCCAGTTGTTGCCATGTAGGTGG-----------CAGGGGGAACCAGATGACAGAGAGGAGGTCGGCCAAGGCCAGGTTGGCCATGTAAATCAC	6	32	Deletion	-11	B6	3.94353e-05
AGGATGGAGCAATACATGTTACCATAGAAAAAGCCAATGAGCACCTTGCACAGGGCCTCCCCGTAGACCCAGTTGTTGCCATGTAGGTGGT-----------AGAGGGAACCAGATGACAGAGAGGAGGTCGGCCAAGGCCAGGTTGGCCATGTAAATCAC	6	32	Deletion	-11	B6	3.94353e-05
AGGATGGAGCAATACATGTTACCATAGAAAAAGCCAATGAGCACCTTGCACAGGGCCTCCCCGTAGACCCAGTTGTTGCCATGTAGGTGGT-----------AGGGGGAACCagatgacAGATGACAGAGAGGAGGTCGGCCAAGGCCAGGTTGGCCATGTAAATCAC	6	32	Insertion and Deletion	-4	B6	3.94353e-05
AGGATGGAGCAATACATGTTACCATAGAAAAAGCCAATGAGCACCTTGCACAGGGCCTCCCCGTAGACCCAGTTGTTGCCATGTAGGTGGT-----------AGGGGGAGCCAGATGACAGAGAGGAGGTCGGCCAAGGCCAGGTTGGCCATGTAAATCAC	6	33	Deletion	-11	B6	3.94353e-05
AGGATGGAGCAATACATGTTACCATAGAAAAAGCCAATGAGCACCTTGCACAGGGCCTCCCCGTAGACCCAGTTGTTGCCATGTAGGTGGTA-------------------------ACAGAGAGGAGGTCGGCCAAGGCCAGGTTGGCCATGTAAATCAC	6	33	Deletion	-25	B6	3.94353e-05
AGGATGGAGCAATACATGTTACCATAGAAAAAGCCAATGAGCACCTTGCACAGGGCCTCCCCGTAGACCCAGTTGTTGCCATGTAGGTGGTAG-------------------------CAGAGAGGAGGTCGGCCAAGGCCAGGTTGGCCATGTAAATCAC	6	32	Deletion	-25	B6	3.94353e-05
AGGATGGAGCAATACATGTTACCATAGAAAAAGCCAATGAGCACCTTGCACAGGGCCTCCCCGTAGACCCAGTTGTTGCCATGTAGGTGGTAG--------------------CATGACAGAGAGGAGGTCGGCCAAGGCCAGGTTGGCCATGTAAATCAC	6	33	Deletion	-20	B6	3.94353e-05
AGGATGGAGCAATACATGTTACCATAGAAAAAGCCAATGAGCACCTTGCACAGGGCCTCCCCGTAGACCCAGTTGTTGCCATGTAGGTGGTAGAA-----------GGAACCAGATGACAGAGAGGAGGTCGGCCAAGGCCAGGTTGGCCATGTAAATCAC	6	31	Deletion	-11	B6	3.94353e-05
AGGATGGAGCAATACATGTTACCATAGAAAAAGCCAATGAGCACCTTGCACAGGGCCTCCCCGTAGACCCAGTTGTTGCCATGTAGGTGGTAGG------------------------CAGAGAGGAGGTCGGCCAAGGCCAGGTTGGCCATGTAAATCAC	6	32	Deletion	-24	B6	3.94353e-05
AGGATGGAGCAATACATGTTACCATAGAAAAAGCCAATGAGCACCTTGCACAGGGCCTCCCCGTAGACCCAGTTGTTGCCATGTAGGTGGTAGG-------CAGGGGGAACCAGATGACAGAGAGGAGGTCGGCCAAGGCCAGGTTGGCCATGTAAATCAC	6	32	Deletion	-7	B6	3.94353e-05
AGGATGGAGCAATACATGTTACCATAGAAAAAGCCAATGAGCACCTTGCACAGGGCCTCCCCGTAGACCCAGTTGTTGCCATGTAGGTGGTAGG-------GAGGGGGAACCAGATGACAGAGAGGAGGTCGGCCAAGGCCAGGTTGGCCATGTAAATCAC	6	33	Deletion	-7	B6	3.94353e-05
AGGATGGAGCAATACATGTTACCATAGAAAAAGCCAATGAGCACCTTGCACAGGGCCTCCCCGTAGACCCAGTTGTTGCCATGTAGGTGGTAGGA-----------------TGATGACAGAGAGGAGGTCGGCCAAGGCCAGGTTGGCCATGTAAATCAC	6	33	Deletion	-17	B6	3.94353e-05
AGGATGGAGCAATACATGTTACCATAGAAAAAGCCAATGAGCACCTTGCACAGGGCCTCCCCGTAGACCCAGTTGTTGCCATGTAGGTGGTAGGA----------------CAGATGACAGAGAGGAGGTCGGCCAAGGCCAGGTTGGCCATGTAAATCAC	6	32	Deletion	-16	B6	3.94353e-05
AGGATGGAGCAATACATGTTACCATAGAAAAAGCCAATGAGCACCTTGCACAGGGCCTCCCCGTAGACCCAGTTGTTGCCATGTAGGTGGTAGGA------------GGACCAGATGACAGAGAGGAGGTCGGCCAAGGCCAGGTTGGCCATGTAAATCAC	6	32	Deletion	-12	B6	3.94353e-05
AGGATGGAGCAATACATGTTACCATAGAAAAAGCCAATGAGCACCTTGCACAGGGCCTCCCCGTAGACCCAGTTGTTGCCATGTAGGTGGTAGGAGA---TCATGGGGAACCAGATGACAGAGAGGAGGTCGGCCAAGGCCAGGTTGGCCATGTAAATCAC	6	32	Deletion	-3	B6	3.94353e-05
AGGATGGAGCAATACATGTTACCATAGAAAAAGCCAATGAGCACCTTGCACAGGGCCTCCCCGTAGACCCAGTTGTTGCCATGTAGGTGGTAGGAGAAC--CAGAtggtggtagGGGAACCAGATGACAGAGAGGAGGTCGGCCAAGGCCAGGTTGGCCATGTAAATCAC	6	33	Insertion and Deletion	7	B6	3.94353e-05
AGGATGGAGCAATACATGTTACCATAGAAAAAGCCAATGAGCACCTTGCACAGGGCCTCCCCGTAGACCCAGTTGTTGCCATGTAGGTGGTAGGAGAaccaCCTACTGGtagGGGAACCAGATGACAGAGAGGAGGTCGGCCAAGGCCAGGTTGGCCATGTAAATCAC	6	31	Insertion	7	B6	3.94353e-05
AGGATGGAGCAATACATGTTACCATAGAAAAAGCCAATGAGCACCTTGCACAGGGCCTCCCCGTAGACCCAGTTGTTGCCATGTAGGTGGTAGGAgaaGATCTCcatcctctCATG-----ACAGATGACAGAGAGGAGGTCGGCCAAGGCCAGGTTGGCCATGTAAATCAC	6	31	Insertion and Deletion	6	B6	3.94353e-05
AGGATGGAGCAATACATGTTACCATAGAAAAAGCCAATGAGCACCTTGCACAGGGCCTCCCCGTAGACCCAGTTGTTGCCATGTAGGTGGTAGGAGAGGT---AGGGGAACCAGATGACAGAGAGGAGGTCGGCCAAGGCCAGGTTGGCCATGTAAATCAC	6	33	Deletion	-3	B6	3.94353e-05
AGGATGGAGCAATACATGTTACCATAGAAAAAGCCAATGAGCACCTTGCACAGGGCCTCCCCGTAGACCCAGTTGTTGCCATGTAGGTGGTAGGAGAT------------CCAGTTGACAGAGAGGAGGTCGGCCAAGGCCAGGTTGGCCATGTAAATCAC	6	30	Deletion	-12	B6	3.94353e-05
AGGATGGAGCAATACATGTTACCATAGAAAAAGCCAATGAGCACCTTGCACAGGGCCTCCCCGTAGACCCAGTTGTTGCCATGTAGGTGGTAGGAGAT-GACAGAgaagGGGAACCAGATGACAGAGAGGAGGTCGGCCAAGGCCAGGTTGGCCATGTAAATCAC	6	33	Insertion and Deletion	3	B6	3.94353e-05
AGGATGGAGCAATACATGTTACCATAGAAAAAGCCAATGAGCACCTTGCACAGGGCCTCCCCGTAGACCCAGTTGTTGCCATGTAGGTGGTAGGAGAT-GACAGAtgAGGTACCAGATGACAGAGAGGAGGTCGGCCAAGGCCAGGTTGGCCATGTAAATCAC	6	32	Insertion and Deletion	1	B6	3.94353e-05
AGGATGGAGCAATACATGTTACCATAGAAAAAGCCAATGAGCACCTTGCACAGGGCCTCCCCGTAGACCCAGTTGTTGCCATGTAGGTGGTAGGAGATC------ACGAACCAGATGACAGAGAGGAGGTCGGCCAAGGCCAGGTTGGCCATGTAAATCAC	6	32	Deletion	-6	B6	3.94353e-05
AGGATGGAGCAATACATGTTACCATAGAAAAAGCCAATGAGCACCTTGCACAGGGCCTCCCCGTAGACCCAGTTGTTGCCATGTAGGTGGTAGGAGATC-----AGGGAACCAGATGACAGAGAGGAGGTCGGCCAAGGCCAGGTTGGCCATGTAAATCAC	6	32	Deletion	-5	B6	3.94353e-05
AGGATGGAGCAATACATGTTACCATAGAAAAAGCCAATGAGCACCTTGCACAGGGCCTCCCCGTAGACCCAGTTGTTGCCATGTAGGTGGTAGGAGATC-GGAGGGGGAACCAGATGACAGAGAGGAGGTCGGCCAAGGCCAGGTTGGCCATGTAAATCAC	6	32	Deletion	-1	B6	3.94353e-05
AGGATGGAGCAATACATGTTACCATAGAAAAAGCCAATGAGCACCTTGCACAGGGCCTCCCCGTAGACCCAGTTGTTGCCATGTAGGTGGTAGGAGATCAgatgACAGGTaGGAACCAGATGACAGAGAGGAGGTCGGCCAAGGCCAGGTTGGCCATGTAAATCAC	6	32	Insertion	5	B6	3.94353e-05
AGGATGGAGCAATACATGTTACCATAGAAAAAGCCAATGAGCACCTTGCACAGGGCCTCCCCGTAGACCCAGTTGTTGCCATGTAGGTGGTAGGAGATCAggatgaaccagatgacaggagaTCAGGGGGAACCAGATGACAGAGAGGAGGTCGGCCAAGGCCAGGTTGGCCATGTAAATCAC	6	33	Insertion	22	B6	3.94353e-05
AGGATGGAGCAATACATGTTACCATAGAAAAAGCCAATGAGCACCTTGCACAGGGCCTCCCCGTAGACCCAGTTGTTGCCATGTAGGTGGTAGGAGATCATC-TGGGGAACCAGATGACAGAGAGGAGGTCGGCCAAGGCCAGGTTGGCCATGTAAATCAC	6	32	Deletion	-1	B6	3.94353e-05
AGGATGGAGCAATACATGTTACCATAGAAAAAGCCAATGAGCACCTTGCACAGGGCCTCCCCGTAGACCCAGTTGTTGCCATGTAGGTGGTAGGAGATCCagataggtggt--AGGGGGAACCAGATGACAGAGAGGAGGTCGGCCAAGGCCAGGTTGGCCATGTAAATCAC	6	32	Insertion and Deletion	9	B6	3.94353e-05
AGGATGGAGCAATACATGTTACCATAGAAAAAGCCAATGAGCACCTTGCACAGGGCCTCCCCGTAGACCCAGTTGTTGCCATGTAGGTGGTAGGAGATCCagatGTAGGTggtagGGAACCAGATGACAGAGAGGAGGTCGGCCAAGGCCAGGTTGGCCATGTAAATCAC	6	33	Insertion	9	B6	3.94353e-05
AGGATGGAGCAATACATGTTACCATAGAAAAAGCCAATGAGCACCTTGCACAGGGCCTCCCCGTAGACCCAGTTGTTGCCATGTAGGTGGTAGGAGATCCatGTAGGGGGAACCAGATGACAGAGAGGAGGTCGGCCAAGGCCAGGTTGGCCATGTAAATCAC	6	32	Insertion	2	B6	3.94353e-05
AGGATGGAGCAATACATGTTACCATAGAAAAAGCCAATGAGCACCTTGCACAGGGCCTCCCCGTAGACCCAGTTGTTGCCATGTAGGTGGTAGGAGATCT------------------CAGAGAGGAGGTCGGCCAAGGCCAGGTTGGCCATGTAAATCAC	6	31	Deletion	-18	B6	3.94353e-05
AGGATGGAGCAATACATGTTACCATAGAAAAAGCCAATGAGCACCTTGCACAGGGCCTCCCCGTAGACCCAGTTGTTGCCATGTAGGTGGTAGGAGATCT----------CCAGATGACAGAaGAGGAGGTCGGCCAAGGCCAGGTTGGCCATGTAAATCAC	6	32	Insertion and Deletion	-9	B6	3.94353e-05
AGGATGGAGCAATACATGTTACCATAGAAAAAGCCAATGAGCACCTTGCACAGGGCCTCCCCGTAGACCCAGTTGTTGCCATGTAGGTGGTAGGAGATCT--AGGtggtagGGGAACCAGATGACAGAGAGGAGGTCGGCCAAGGCCAGGTTGGCCATGTAAATCAC	6	33	Insertion and Deletion	4	B6	3.94353e-05
AGGATGGAGCAATACATGTTACCATAGAAAAAGCCAATGAGCACCTTGCACAGGGCCTCCCCGTAGACCCAGTTGTTGCCATGTAGGTGGTAGGAGATCTAagaataagaatAAGAataagGGGAACCAGATGACAGAGAGGAGGTCGGCCAAGGCCAGGTTGGCCATGTAAATCAC	6	30	Insertion	16	B6	3.94353e-05
AGGATGGAGCAATACATGTTACCATAGAAAAAGCCAATGAGCACCTTGCACAGGGCCTCCCCGTAGACCCAGTTGTTGCCATGTAGGTGGTAGGAGATCTACCtaGGGGGAACCAGATGACAGAGAGGAGGTCGGCCAAGGCCAGGTTGGCCATGTAAATCAC	6	33	Insertion	2	B6	3.94353e-05
AGGATGGAGCAATACATGTTACCATAGAAAAAGCCAATGAGCACCTTGCACAGGGCCTCCCCGTAGACCCAGTTGTTGCCATGTAGGTGGTAGGAGATCTCatCTGGGGGAACCAGATGACAGAGAGGAGGTCGGCCAAGGCCAGGTTGGCCATGTAAATCAC	6	30	Insertion	2	B6	3.94353e-05
AGGATGGAGCAATACATGTTACCATAGAAAAAGCCAATGAGCACCTTGCACAGGGCCTCCCCGTAGACCCAGTTGTTGCCATGTAGGTGGTAGGAGATCTCCTaccagaTGGGGAACCAGATGACAGAGAGGAGGTCGGCCAAGGCCAGGTTGGCCATGTAAATCAC	6	32	Insertion	6	B6	3.94353e-05
AGGATGGAGCAATACATGTTACCATAGAAAAAGCCAATGAGCACCTTGCACAGGGCCTCCCCGTAGACCCAGTTGTTGCCATGTAGGTGGTAGGAGATCTCtgtCATctggtaGGGGAACCAGATGACAGAGAGGAGGTCGGCCAAGGCCAGGTTGGCCATGTAAATCAC	6	32	Insertion	9	B6	3.94353e-05
AGGATGGAGCAATACATGTTACCATAGAAAAAGCCAATGAGCACCTTGCACAGGGCCTCCCCGTAGACCCAGTTGTTGCCATGTAGGTGGTAGGAGATCTGggggaaccagatgaccaggtggtagatcatCTGGGGGAACCAGATGACAGAGAGGAGGTCGGCCAAGGCCAGGTTGGCCATGTAAATCAC	6	32	Insertion	30	B6	3.94353e-05
AGGATGGAGCAATACATGTTACCATAGAAAAAGCCAATGAGCACCTTGCACAGGGCCTCCCCGTAGACCCAGTTGTTGCCATGTAGGTGGTAGGAGATCTGgt---GGGGAACCAGATGACAGAGAGGAGGTCGGCCAAGGCCAGGTTGGCCATGTAAATCAC	6	32	Insertion and Deletion	-1	B6	3.94353e-05
AGGATGGAGCAATACATGTTACCATAGAAAAAGCCAATGAGCACCTTGCACAGGGCCTCCCCGTAGACCCAGTTGTTGCCATGTAGGTGGTAGGAGATCTGtcatctCTTAGGGAACCAGATGACAGAGAGGAGGTCGGCCAAGGCCAGGTTGGCCATGTAAATCAC	6	32	Insertion	6	B6	3.94353e-05
AGGATGGAGCAATACATGTTACCATAGAAAAAGCCAATGAGCACCTTGCACAGGGCCTCCCCGTAGACCCAGTTGTTGCCATGTAGGTGGTAGGAGATCTGttgccatgt-AGGTggtagGGAACCAGATGACAGAGAGGAGGTCGGCCAAGGCCAGGTTGGCCATGTAAATCAC	6	33	Insertion and Deletion	13	B6	3.94353e-05
AGGATGGAGCAATACATGTTACCATAGAAAAAGCCAATGAGCACCTTGCACAGGGCCTCCCCGTAGACCCAGTTGTTGCCATGTAGGTGGTAGGAGATCTT----------------------AGGAGGTCGGCCAAGGCCAGGTTGGCCATGTAAATCAC	6	32	Deletion	-22	B6	3.94353e-05
AGGATGGAGCAATACATGTTACCATAGAAAAAGCCAATGAGCACCTTGCACAGGGCCTCCCCGTAGACCCAGTTGTTGCCATGTAGGTGGTAGGAGATCTTC-----------------------GAGGTCGGCCAAGGCCAGGTTGGCCATGTAAATCAC	6	32	Deletion	-23	B6	3.94353e-05
AGGATGGAGCAATACATGTTACCATAGAAAAAGCCAATGAGCACCTTGCACAGGGCCTCCCCGTAGACCCAGTTGTTGCCATGTAGGTGGTAGGAGATCTTC----------------------GGAGGTCGGCCAAGGCCAGGTTGGCCATGTAAATCAC	6	33	Deletion	-22	B6	3.94353e-05
AGGATGGAGCAATACATGTTACCATAGAAAAAGCCAATGAGCACCTTGCACAGGGCCTCCCCGTAGACCCAGTTGTTGCCATGTAGGTGGTAGGAGATCTTC---------------ACAGAGAGGAGGTCGGCCAAGGCCAGGTTGGCCATGTAAATCAC	6	31	Deletion	-15	B6	3.94353e-05
AGGATGGAGCAATACATGTTACCATAGAAAAAGCCAATGAGCACCTTGCACAGGGCCTCCCCGTAGACCCAGTTGTTGCCATGTAGGTGGTAGGAGATCTTC------TACatgtattgctcCAGATGACAGAGAGGAGGTCGGCCAAGGCCAGGTTGGCCATGTAAATCAC	6	32	Insertion and Deletion	5	B6	3.94353e-05
AGGATGGAGCAATACATGTTACCATAGAAAAAGCCAATGAGCACCTTGCACAGGGCCTCCCCGTAGACCCAGTTGTTGCCATGTAGGTGGTAGGAGATCTTC------TACCATgATGACAGAGAGGAGGTCGGCCAAGGCCAGGTTGGCCATGTAAATCAC	6	33	Insertion and Deletion	-5	B6	3.94353e-05
AGGATGGAGCAATACATGTTACCATAGAAAAAGCCAATGAGCACCTTGCACAGGGCCTCCCCGTAGACCCAGTTGTTGCCATGTAGGTGGTAGGAGATCTTC---TGGAACCAGATGACAGAGAGGAGGTCGGCCAAGGCCAGGTTGGCCATGTAAATCAC	6	32	Deletion	-3	B6	3.94353e-05
AGGATGGAGCAATACATGTTACCATAGAAAAAGCCAATGAGCACCTTGCACAGGGCCTCCCCGTAGACCCAGTTGTTGCCATGTAGGTGGTAGGAGATCTTC--CGGGAACCAGATGACAGAGAGGAGGTCGGCCAAGGCCAGGTTGGCCATGTAAATCAC	6	32	Deletion	-2	B6	3.94353e-05
AGGATGGAGCAATACATGTTACCATAGAAAAAGCCAATGAGCACCTTGCACAGGGCCTCCCCGTAGACCCAGTTGTTGCCATGTAGGTGGTAGGAGATCTTC-GGAtgccacatgccgcgGGAACCAGATGACAGAGAGGAGGTCGGCCAAGGCCAGGTTGGCCATGTAAATCAC	6	32	Insertion and Deletion	13	B6	3.94353e-05
AGGATGGAGCAATACATGTTACCATAGAAAAAGCCAATGAGCACCTTGCACAGGGCCTCCCCGTAGACCCAGTTGTTGCCATGTAGGTGGTAGGAGATCTTCAgggggtaGGGGGAACCAGATGACAGAGAGGAGGTCGGCCAAGGCCAGGTTGGCCATGTAAATCAC	6	32	Insertion	7	B6	3.94353e-05
AGGATGGAGCAATACATGTTACCATAGAAAAAGCCAATGAGCACCTTGCACAGGGCCTCCCCGTAGACCCAGTTGTTGCCATGTAGGTGGTAGGAGATCTTCATcAGGGAACCAGATGACAGAGAGGAGGTCGGCCAAGGCCAGGTTGGCCATGTAAATCAC	6	31	Insertion	1	B6	3.94353e-05
AGGATGGAGCAATACATGTTACCATAGAAAAAGCCAATGAGCACCTTGCACAGGGCCTCCCCGTAGACCCAGTTGTTGCCATGTAGGTGGTAGGAGATCTTCATctgGTagGGAACCAGATGACAGAGAGGAGGTCGGCCAAGGCCAGGTTGGCCATGTAAATCAC	6	32	Insertion	5	B6	3.94353e-05
AGGATGGAGCAATACATGTTACCATAGAAAAAGCCAATGAGCACCTTGCACAGGGCCTCCCCGTAGACCCAGTTGTTGCCATGTAGGTGGTAGGAGATCTTCCaaGGGGGAACCAGATGACAGAGAGGAGGTCGGCCAAGGCCAGGTTGGCCATGTAAATCAC	6	32	Insertion	2	B6	3.94353e-05
AGGATGGAGCAATACATGTTACCATAGAAAAAGCCAATGAGCACCTTGCACAGGGCCTCCCCGTAGACCCAGTTGTTGCCATGTAGGTGGTAGGAGATCTTccatCTGGTagGGAACCAGATGACAGAGAGGAGGTCGGCCAAGGCCAGGTTGGCCATGTAAATCAC	6	32	Insertion	6	B6	3.94353e-05
AGGATGGAGCAATACATGTTACCATAGAAAAAGCCAATGAGCACCTTGCACAGGGCCTCCCCGTAGACCCAGTTGTTGCCATGTAGGTGGTAGGAGATCTTccatcttcatCTGGGGGAACCAGATGACAGAGAGGAGGTCGGCCAAGGCCAGGTTGGCCATGTAAATCAC	6	33	Insertion	10	B6	3.94353e-05
AGGATGGAGCAATACATGTTACCATAGAAAAAGCCAATGAGCACCTTGCACAGGGCCTCCCCGTAGACCCAGTTGTTGCCATGTAGGTGGTAGGAGATCTTCCttaGGGGGAACCAGATGACAGAGAGGAGGTCGGCCAAGGCCAGGTTGGCCATGTAAATCAC	6	29	Insertion	3	B6	3.94353e-05
AGGATGGAGCAATACATGTTACCATAGAAAAAGCCAATGAGCACCTTGCACAGGGCCTCCCCGTAGACCCAGTTGTTGCCATGTAGGTGGTAGGAGATCTTCTactactaGGGGGAACCAGATGACAGAGAGGAGGTCGGCCAAGGCCAGGTTGGCCATGTAAATCAC	6	31	Insertion	7	B6	3.94353e-05
AGGATGGAGCAATACATGTTACCATAGAAAAAGCCAATGAGCACCTTGCACAGGGCCTCCCCGTAGACCCAGTTGTTGCCATGTAGGTGGTAGGAGATCTTCTataGGGGGAACCAGATGACAGAGAGGAGGTCGGCCAAGGCCAGGTTGGCCATGTAAATCAC	6	31	Insertion	3	B6	3.94353e-05
AGGATGGAGCAATACATGTTACCATAGAAAAAGCCAATGAGCACCTTGCACAGGGCCTCCCCGTAGACCCAGTTGTTGCCATGTAGGTGGTAGGAGATCTTCTattggtGGGGGACatgtccCCAGATGACAGAGAGGAGGTCGGCCAAGGCCAGGTTGGCCATGTAAATCAC	6	32	Insertion	12	B6	3.94353e-05
AGGATGGAGCAATACATGTTACCATAGAAAAAGCCAATGAGCACCTTGCACAGGGCCTCCCCGTAGACCCAGTTGTTGCCATGTAGGTGGTAGGAGATCTTCTTGGGGAACCAGATGACAGAGAGGAGGTCGGCCAAGGCCAGGTTGGCCATGTAAATCAC	6	33	2 Base Changes	0	B6	3.94353e-05
AGGATGGAGCAATACATGTTACCATAGAAAAAGCCAATGAGCACCTTGCACAGGGCCTCCCCGTAGACCCAGTTGTTGCCATGTAGGTGGTAGGAGATGGT--AGGGGAACCAGATGACAGAGAGGAGGTCGGCCAAGGCCAGGTTGGCCATGTAAATCAC	6	33	Deletion	-2	B6	3.94353e-05
AGGATGGAGCAATACATGTTACCATAGAAAAAGCCAATGAGCACCTTGCACAGGGCCTCCCCGTAGACCCAGTTGTTGCCATGTAGGTGGTAGGAGATGGT--GGGGGAACCAGATGACAGAGAGGAGGTCGGCCAAGGCCAGGTTGGCCATGTAAATCAC	6	33	Deletion	-2	B6	3.94353e-05
AGGATGGAGCAATACATGTTACCATAGAAAAAGCCAATGAGCACCTTGCACAGGGCCTCCCCGTAGACCCAGTTGTTGCCATGTAGGTGGTAGGAGATGT---AGGGGAACCAGATGACAGAGAGGAGGTCGGCCAAGGCCAGGTTGGCCATGTAAATCAC	6	31	Deletion	-3	B6	3.94353e-05
AGGATGGAGCAATACATGTTACCATAGAAAAAGCCAATGAGCACCTTGCACAGGGCCTCCCCGTAGACCCAGTTGTTGCCATGTAGGTGGTAGGTa---------GGGGAACCAGATGACAGAGAGGAGGTCGGCCAAGGCCAGGTTGGCCATGTAAATCAC	6	32	Insertion and Deletion	-8	B6	3.94353e-05
AGGATGGAGCAATACATGTTACCATAGAAAAAGCCAATGAGCACCTTGCACAGGGCCTCCCCGTAGACCCAGTTGTTGCCATGTAGGTGGTAGGTGGT----AGGGGGAACCAgatgacagaGATGACAGAGAGGAGGTCGGCCAAGGCCAGGTTGGCCATGTAAATCAC	6	33	Insertion and Deletion	5	B6	3.94353e-05
AGGATGGAGCAATACATGTTACCATAGAAAAAGCCAATGAGCACCTTGCACAGGGCCTCCCCGTAGACCCAGTTGTTGCCATGTAGGTGGTAGTA------------GAACCAGATGACAGAGAGGAGGTCGGCCAAGGCCAGGTTGGCCATGTAAATCAC	6	33	Deletion	-12	B6	3.94353e-05
AGGATGGAGCAATACATGTTGCCATAGAAAAAGCCAATGAGCACCTTGCACAGGGCCTCCCCATAGACCCAGGTGTTGCCATGTAGGTGGTAGGCAATGGCCAGGGGGAACCAGATGACAGAGAGGAGGTCAGCCAAGGCCAGGTTGGCCATGTAAATCAC	6	28	9 Base Changes	0	S129	3.94353e-05
AGGATGGAGCAATACATGTTGCCATAGAAAAAGCCAATGAGCACCTTGCACAGGGCCTCCCCATAGACCCAGTTGGTGCCATGTAGGTGGTAGGCAATGGCCAGGGGGAACCAGATGACAGAGAGGAGGTCAGCCAAGGCCAGGTTGGCCATGTAAATCAC	6	31	9 Base Changes	0	S129	3.94353e-05
AGGATGGAGCAATACATGTTGCCATAGAAAAAGCCAATGAGCACCTTGCACAGGGCCTCCCCATAGACCCAGTTGTTGCCATGTAGGTGGTA------------GGGGAACCAGATGACAGAGAGGAGGTCAGCCAAGGCCAGGTTGGCCATGTAAATCAC	6	32	Deletion	-12	S129	3.94353e-05
AGGATGGAGCAATACATGTTGCCATAGAAAAAGCCAATGAGCACCTTGCACAGGGCCTCCCCATAGACCCAGTTGTTGCCATGTAGGTGGTAGGAGA---TCAGGGGGAACCAGATGACAGAGAGGAGGTCAGCCAAGGCCAGGTTGGCCATGTAAATCAC	6	33	Deletion	-3	S129	3.94353e-05
AGGATGGAGCAATACATGTTGCCATAGAAAAAGCCAATGAGCACCTTGCACAGGGCCTCCCCATAGACCCAGTTGTTGCCATGTAGGTGGTAGGCAATAGCCAGGGGGAACCAGATGACAGAGAGGAGGTCAGCCAAGGCCAGGTTGGCCATGTAAATCAC	6	33	8 Base Changes	0	S129	3.94353e-05
AGGATGGAGCAATACATGTTGCCATAGAAAAAGCCAATGAGCACCTTGCACAGGGCCTCCCCATAGACCCAGTTGTTGCCATGTAGGTGGTAGGCAATGGCCAGGGGGAAACAGATGACAGAGAGGAGGTCAGCCAAGGCCAGGTTGGCCATGTAAATCAC	6	28	9 Base Changes	0	S129	3.94353e-05
AGGATGGAGCAATACATGTTGCCATAGAAAAAGCCAATGAGCACCTTGCACAGGGCCTCCCCATAGACCCAGTTGTTGCCATGTAGGTGGTAGGCAATGGCCAGGGGGAACCAGATGACAGAGAGGAGGACAGCCAAGGCCAGGTTGGCCATGTAAATCAC	6	30	9 Base Changes	0	S129	3.94353e-05
AGGATGGAGCAATACATGTTGCCATAGAAAAAGCCAATGAGCACCTTGCACAGGGCCTCCCCATAGACCCAGTTGTTGCCATGTAGGTGGTAGGCAATGGCCAGGGGGAACCAGATGACAGAGAGGAGGCCAGCCAAGGCCAGGTTGGCCATGTAAATCAC	6	30	9 Base Changes	0	S129	3.94353e-05
AGGATGGAGCAATACATGTTGCCATAGAAAAAGCCAATGAGCACCTTGCACAGGGCCTCCCCATAGACCCAGTTGTTGCCATGTAGGTGGTAGGCAATGGCCAGGGGGAACCAGATGACAGAGAGGAGTTCAGCCAAGGCCAGGTTGGCCATGTAAATCAC	6	32	9 Base Changes	0	S129	3.94353e-05
AGGATGGAGCAATACATGTTGCCATAGAAAAAGCCAATGAGCACCTTGCACAGGGCCTCCCCATAGACCCAGTTGTTGCCATGTAGGTGGTAGGCAATGGCCAGGGGGAACCAGATGACAGAGTGGAGGTCAGCCAAGGCCAGGTTGGCCATGTAAATCAC	6	30	9 Base Changes	0	S129	3.94353e-05
AGGATGGAGCAATACATGTTGCCATAGAAAAAGCCAATGAGCACCTTGCACAGGGCCTCCCCATAGACCCAGTTGTTGCCATGTAGGTGGTAGGCAATGGCCAGGGGGAACCAGATGGCAGAGAGGAGGTCAGCCAAGGCCAGGTTGGCCATGTAAATCAC	6	32	9 Base Changes	0	S129	3.94353e-05
AGGATGGAGCAATACATGTTGCCATAGAAAAAGCCAATGAGCACCTTGCACAGGGCCTCCCCATAGACCCAGTTGTTGCCATGTAGGTGGTAGGCAATGGCCCGGGGGAACCAGATGACAGAGAGGAGGTCAGCCAAGGCCAGGTTGGCCATGTAAATCAC	6	30	9 Base Changes	0	S129	3.94353e-05
AGGATGGAGCAATACATGTTGCCATAGAAAAAGCCAATGAGCACCTTGCACAGGGCCTCCCCATAGACCCAGTTGTTGCCATGTAGGTGGTAGGCAGTGGCCAGGGGGAACCAGATGACAGAGAGGAGGTCAGCCAAGGCCAGGTTGGCCATGTAAATCAC	6	32	8 Base Changes	0	S129	3.94353e-05
AGGATGGAGCAATACATGTTGCCATAGAAAAAGCCAATGAGCACCTTGCACAGGGCCTCCCCATAGACCCAGTTGTTGCCATGTATGTGGTAGGCAATGGCCAGGGGGAACCAGATGACAGAGAGGAGGTCAGCCAAGGCCAGGTTGGCCATGTAAATCAC	6	28	9 Base Changes	0	S129	3.94353e-05
AGGATGGAGCAATACATGTTGCCATAGAAAAAGCCAATGAGCACCTTGCACAGGGCCTCCCCATAGACCCAGTTTTTGCCATGTAGGTGGTAGGCAATGGCCAGGGGGAACCAGATGACAGAGAGGAGGTCAGCCAAGGCCAGGTTGGCCATGTAAATCAC	6	29	9 Base Changes	0	S129	3.94353e-05
AGGATGGAGCAATACATGTTACCATAGAAAAAGCCAATGAGCACCTTGCACAGGGCCTCCCCG-----------------GTGCAAGTGGCAAG--------TGGGGGAACCAGATGACAGAGAGGAGGTCGGCCAAGGCCAGGTTGGCCATGTAAATCAC	5	32	Deletion	-25	B6	3.28627e-05
AGGATGGAGCAATACATGTTACCATAGAAAAAGCCAATGAGCACCTTGCACAGGGCCTCCCCGTAG------------------------------------AGGGGGAACCAGATGACAGAGAGGAGGTCGGCCAAGGCCAGGTTGGCCATGTAAATCAC	5	33	Deletion	-36	B6	3.28627e-05
AGGATGGAGCAATACATGTTACCATAGAAAAAGCCAATGAGCACCTTGCACAGGGCCTCCCCGTAGACCCAG-TCTACCCA--------------------------GAACCAGATGACAGAGAGGAGGTCGGCCAAGGCCAGGTTGGCCATGTAAATCAC	5	32	Deletion	-27	B6	3.28627e-05
AGGATGGAGCAATACATGTTACCATAGAAAAAGCCAATGAGCACCTTGCACAGGGCCTCCCCGTAGACCCAGCTGTTGCCATGTAGGTGGTAGGAGATCTTCAGGGGGAACCAGATGACAGAGAGGAGGTCGGCCAAGGCCAGGTTGGCCATGTAAATCAC	5	32	1 Base Change	0	B6	3.28627e-05
AGGATGGAGCAATACATGTTACCATAGAAAAAGCCAATGAGCACCTTGCACAGGGCCTCCCCGTAGACCCAGTTG-------------------------TCTGGGGGAACCAGATGACAGAGAGGAGGTCGGCCAAGGCCAGGTTGGCCATGTAAATCAC	5	33	Deletion	-25	B6	3.28627e-05
AGGATGGAGCAATACATGTTACCATAGAAAAAGCCAATGAGCACCTTGCACAGGGCCTCCCCGTAGACCCAGTTGT----------------------------------CCAGATGACAGAGAGGAGGTCGGCCAAGGCCAGGTTGGCCATGTAAATCAC	5	32	Deletion	-34	B6	3.28627e-05
AGGATGGAGCAATACATGTTACCATAGAAAAAGCCAATGAGCACCTTGCACAGGGCCTCCCCGTAGACCCAGTTGT--------------------------AGGGGGAACCAGATGACAGAGAGGAGGTCGGCCAAGGCCAGGTTGGCCATGTAAATCAC	5	33	Deletion	-26	B6	3.28627e-05
AGGATGGAGCAATACATGTTACCATAGAAAAAGCCAATGAGCACCTTGCACAGGGCCTCCCCGTAGACCCAGTTGTT--------------------------GGGGGAACCAGATGACAGAGAGGAGGTCGGCCAAGGCCAGGTTGGCCATGTAAATCAC	5	31	Deletion	-26	B6	3.28627e-05
AGGATGGAGCAATACATGTTACCATAGAAAAAGCCAATGAGCACCTTGCACAGGGCCTCCCCGTAGACCcagttgttgcCAGTTGTTGCCATGTAGGTGGTAGG--------AGGGGGAACCAGATGACAGAGAGGAGGTCGGCCAAGGCCAGGTTGGCCATGTAAATCAC	5	32	Insertion and Deletion	2	B6	3.28627e-05
AGGATGGAGCAATACATGTTACCATAGAAAAAGCCAATGAGCACCTTGCACAGGGCCTCCCCGTAGACCCAGTTGTTGCCAT-------------------------------GATGACAGAGAGGAGGTCGGCCAAGGCCAGGTTGGCCATGTAAATCAC	5	33	Deletion	-31	B6	3.28627e-05
AGGATGGAGCAATACATGTTACCATAGAAAAAGCCAATGAGCACCTTGCACAGGGCCTCCCCGTAGACCCAGTTGTTGCCAT--------------------------AACCAGATGACAGAGAGGAGGTCGGCCAAGGCCAGGTTGGCCATGTAAATCAC	5	32	Deletion	-26	B6	3.28627e-05
AGGATGGAGCAATACATGTTACCATAGAAAAAGCCAATGAGCACCTTGCACAGGGCCTCCCCGTAGACCCAGTTGTTGCCATGCAGGTGGT-----------AGGGGGAACCAGATGACAGAGAGGAGGTCGGCCAAGGCCAGGTTGGCCATGTAAATCAC	5	32	Deletion	-11	B6	3.28627e-05
AGGATGGAGCAATACATGTTACCATAGAAAAAGCCAATGAGCACCTTGCACAGGGCCTCCCCGTAGACCCAGTTGTTGCCATGT------------------------AACCAGATGACAGAGAGGAGGTCGGCCAAGGCCAGGTTGGCCATGTAAATCAC	5	31	Deletion	-24	B6	3.28627e-05
AGGATGGAGCAATACATGTTACCATAGAAAAAGCCAATGAGCACCTTGCACAGGGCCTCCCCGTAGACCCAGTTGTTGCCATGTA---GGTAGGA---------GGGGAACCAGATGACAGAGAGGAGGTCGGCCAAGGCCAGGTTGGCCATGTAAATCAC	5	32	Deletion	-12	B6	3.28627e-05
AGGATGGAGCAATACATGTTACCATAGAAAAAGCCAATGAGCACCTTGCACAGGGCCTCCCCGTAGACCCAGTTGTTGCCATGTAG----------------AGGGGGAACCAGATGACAGAGAGGAGGTCGGCCAAGGCCAGGTTGGCCATGTAAATCAC	5	33	Deletion	-16	B6	3.28627e-05
AGGATGGAGCAATACATGTTACCATAGAAAAAGCCAATGAGCACCTTGCACAGGGCCTCCCCGTAGACCCAGTTGTTGCCATGTAGATGGTA------------GGGGAACCAGATGACAGAGAGGAGGTCGGCCAAGGCCAGGTTGGCCATGTAAATCAC	5	32	Deletion	-12	B6	3.28627e-05
AGGATGGAGCAATACATGTTACCATAGAAAAAGCCAATGAGCACCTTGCACAGGGCCTCCCCGTAGACCCAGTTGTTGCCATGTAGGT--------AAC--CAGGGGGAACCAGATGACAGAGAGGAGGTCGGCCAAGGCCAGGTTGGCCATGTAAATCAC	5	31	Deletion	-10	B6	3.28627e-05
AGGATGGAGCAATACATGTTACCATAGAAAAAGCCAATGAGCACCTTGCACAGGGCCTCCCCGTAGACCCAGTTGTTGCCATGTAGGTGG----------TTAGGGGGAACCAGATGACAGAGAGGAGGTCGGCCAAGGCCAGGTTGGCCATGTAAATCAC	5	32	Deletion	-10	B6	3.28627e-05
AGGATGGAGCAATACATGTTACCATAGAAAAAGCCAATGAGCACCTTGCACAGGGCCTCCCCGTAGACCCAGTTGTTGCCATGTAGGTGGGAGGAGATCTTCAGGGGGAACCAGATGACAGAGAGGAGGTCGGCCAAGGCCAGGTTGGCCATGTAAATCAC	5	31	1 Base Change	0	B6	3.28627e-05
AGGATGGAGCAATACATGTTACCATAGAAAAAGCCAATGAGCACCTTGCACAGGGCCTCCCCGTAGACCCAGTTGTTGCCATGTAGGTGGT------------------TCCAGATGACAGAGAGGAGGTCGGCCAAGGCCAGGTTGGCCATGTAAATCAC	5	33	Deletion	-18	B6	3.28627e-05
AGGATGGAGCAATACATGTTACCATAGAAAAAGCCAATGAGCACCTTGCACAGGGCCTCCCCGTAGACCCAGTTGTTGCCATGTAGGTGGT--------------GGGAACCAGATGACAGAGAGGAGGTCGGCCAAGGCCAGGTTGGCCATGTAAATCAC	5	32	Deletion	-14	B6	3.28627e-05
AGGATGGAGCAATACATGTTACCATAGAAAAAGCCAATGAGCACCTTGCACAGGGCCTCCCCGTAGACCCAGTTGTTGCCATGTAGGTGGTA----------------------ATGACAGAGAGGAGGTCGGCCAAGGCCAGGTTGGCCATGTAAATCAC	5	33	Deletion	-22	B6	3.28627e-05
AGGATGGAGCAATACATGTTACCATAGAAAAAGCCAATGAGCACCTTGCACAGGGCCTCCCCGTAGACCCAGTTGTTGCCATGTAGGTGGTA--------------GGAACCAGATGACAGAGAGAAGGTCGGCCAAGGCCAGGTTGGCCATGTAAATCAC	5	31	Deletion	-14	B6	3.28627e-05
AGGATGGAGCAATACATGTTACCATAGAAAAAGCCAATGAGCACCTTGCACAGGGCCTCCCCGTAGACCCAGTTGTTGCCATGTAGGTGGTA------------GGGAAACCAGATGACAGAGAGGAGGTCGGCCAAGGCCAGGTTGGCCATGTAAATCAC	5	33	Deletion	-12	B6	3.28627e-05
AGGATGGAGCAATACATGTTACCATAGAAAAAGCCAATGAGCACCTTGCACAGGGCCTCCCCGTAGACCCAGTTGTTGCCATGTAGGTGGTAGAAGATCT----------CCAGATGACAGAGAGGAGGTCGGCCAAGGCCAGGTTGGCCATGTAAATCAC	5	32	Deletion	-10	B6	3.28627e-05
AGGATGGAGCAATACATGTTACCATAGAAAAAGCCAATGAGCACCTTGCACAGGGCCTCCCCGTAGACCCAGTTGTTGCCATGTAGGTGGTAGAAGATCT---GGGGGAACCAGATGACAGAGAGGAGGTCGGCCAAGGCCAGGTTGGCCATGTAAATCAC	5	31	Deletion	-3	B6	3.28627e-05
AGGATGGAGCAATACATGTTACCATAGAAAAAGCCAATGAGCACCTTGCACAGGGCCTCCCCGTAGACCCAGTTGTTGCCATGTAGGTGGTAGG---------------------TGACAGAGAGGAGGTCGGCCAAGGCCAGGTTGGCCATGTAAATCAC	5	33	Deletion	-21	B6	3.28627e-05
AGGATGGAGCAATACATGTTACCATAGAAAAAGCCAATGAGCACCTTGCACAGGGCCTCCCCGTAGACCCAGTTGTTGCCATGTAGGTGGTAGG------TCAGGGGGAACCAGATGACAGAGAGGAGGTCGGCCAAGGCCAGGTTGGCCATGTAAATCAC	5	32	Deletion	-6	B6	3.28627e-05
AGGATGGAGCAATACATGTTACCATAGAAAAAGCCAATGAGCACCTTGCACAGGGCCTCCCCGTAGACCCAGTTGTTGCCATGTAGGTGGTAGGAaccatgtaGGT-----GGGGGAACCAGATGACAGAGAGGAGGTCGGCCAAGGCCAGGTTGGCCATGTAAATCAC	5	32	Insertion and Deletion	3	B6	3.28627e-05
AGGATGGAGCAATACATGTTACCATAGAAAAAGCCAATGAGCACCTTGCACAGGGCCTCCCCGTAGACCCAGTTGTTGCCATGTAGGTGGTAGGAG-------------------TGACAGAGAGGAGGTCGGCCAAGGCCAGGTTGGCCATGTAAATCAC	5	32	Deletion	-19	B6	3.28627e-05
AGGATGGAGCAATACATGTTACCATAGAAAAAGCCAATGAGCACCTTGCACAGGGCCTCCCCGTAGACCCAGTTGTTGCCATGTAGGTGGTAGGAG-------GGGGGAACCAGATGACAGAGAGGAGGTCGGCCAAGGCCAGGTTGGCCATGTAAATCAC	5	31	Deletion	-7	B6	3.28627e-05
AGGATGGAGCAATACATGTTACCATAGAAAAAGCCAATGAGCACCTTGCACAGGGCCTCCCCGTAGACCCAGTTGTTGCCATGTAGGTGGTAGGAGA---------GG----AGATGACAGAGAGGAGGTCGGCCAAGGCCAGGTTGGCCATGTAAATCAC	5	29	Deletion	-13	B6	3.28627e-05
AGGATGGAGCAATACATGTTACCATAGAAAAAGCCAATGAGCACCTTGCACAGGGCCTCCCCGTAGACCCAGTTGTTGCCATGTAGGTGGTAGGAGA---TCAGAtggtggtagGGGAACCAGATGACAGAGAGGAGGTCGGCCAAGGCCAGGTTGGCCATGTAAATCAC	5	33	Insertion and Deletion	6	B6	3.28627e-05
AGGATGGAGCAATACATGTTACCATAGAAAAAGCCAATGAGCACCTTGCACAGGGCCTCCCCGTAGACCCAGTTGTTGCCATGTAGGTGGTAGGAGA---TGAGGGGGAACCAGATGACAGAGAGGAGGTCGGCCAAGGCCAGGTTGGCCATGTAAATCAC	5	32	Deletion	-3	B6	3.28627e-05
AGGATGGAGCAATACATGTTACCATAGAAAAAGCCAATGAGCACCTTGCACAGGGCCTCCCCGTAGACCCAGTTGTTGCCATGTAGGTGGTAGGAGA--CTCAGGGGGAACCAGATGACAGAGAGGAGGTCGGCCAAGGCCAGGTTGGCCATGTAAATCAC	5	33	Deletion	-2	B6	3.28627e-05
AGGATGGAGCAATACATGTTACCATAGAAAAAGCCAATGAGCACCTTGCACAGGGCCTCCCCGTAGACCCAGTTGTTGCCATGTAGGTGGTAGGAGA--TGCAGTaAGGAACCAGATGACAGAGAGGAGGTCGGCCAAGGCCAGGTTGGCCATGTAAATCAC	5	32	Insertion and Deletion	-1	B6	3.28627e-05
AGGATGGAGCAATACATGTTACCATAGAAAAAGCCAATGAGCACCTTGCACAGGGCCTCCCCGTAGACCCAGTTGTTGCCATGTAGGTGGTAGGAGAAaccagatagaaaccatgtaggtggt----AGGGGGAACCAGATGACAGAGAGGAGGTCGGCCAAGGCCAGGTTGGCCATGTAAATCAC	5	31	Insertion and Deletion	21	B6	3.28627e-05
AGGATGGAGCAATACATGTTACCATAGAAAAAGCCAATGAGCACCTTGCACAGGGCCTCCCCGTAGACCCAGTTGTTGCCATGTAGGTGGTAGGAGAaccaccaTC-TCTGGGGGAACCAGATGACAGAGAGGAGGTCGGCCAAGGCCAGGTTGGCCATGTAAATCAC	5	32	Insertion and Deletion	6	B6	3.28627e-05
AGGATGGAGCAATACATGTTACCATAGAAAAAGCCAATGAGCACCTTGCACAGGGCCTCCCCGTAGACCCAGTTGTTGCCATGTAGGTGGTAGGAGAACCagatggt--AGGGGGAACCAGATGACAGAGAGGAGGTCGGCCAAGGCCAGGTTGGCCATGTAAATCAC	5	32	Insertion and Deletion	5	B6	3.28627e-05
AGGATGGAGCAATACATGTTACCATAGAAAAAGCCAATGAGCACCTTGCACAGGGCCTCCCCGTAGACCCAGTTGTTGCCATGTAGGTGGTAGGAGAACCagatgtagggggggggatgtagtgtagaaccagatgtaggt--AGGGGGAACCAGATGACAGAGAGGAGGTCGGCCAAGGCCAGGTTGGCCATGTAAATCAC	5	31	Insertion and Deletion	39	B6	3.28627e-05
AGGATGGAGCAATACATGTTACCATAGAAAAAGCCAATGAGCACCTTGCACAGGGCCTCCCCGTAGACCCAGTTGTTGCCATGTAGGTGGTAGGAGAACCatGTAGGGGGAACCAGATGACAGAGAGGAGGTCGGCCAAGGCCAGGTTGGCCATGTAAATCAC	5	32	Insertion	2	B6	3.28627e-05
AGGATGGAGCAATACATGTTACCATAGAAAAAGCCAATGAGCACCTTGCACAGGGCCTCCCCGTAGACCCAGTTGTTGCCATGTAGGTGGTAGGAGAAtgtaggtggt----AGGGGGAACCAGATGACAGAGAGGAGGTCGGCCAAGGCCAGGTTGGCCATGTAAATCAC	5	32	Insertion and Deletion	6	B6	3.28627e-05
AGGATGGAGCAATACATGTTACCATAGAAAAAGCCAATGAGCACCTTGCACAGGGCCTCCCCGTAGACCCAGTTGTTGCCATGTAGGTGGTAGGAGATC--CA---GGAACCAGATGACAGAGAGGAGGTCGGCCAAGGCCAGGTTGGCCATGTAAATCAC	5	32	Deletion	-5	B6	3.28627e-05
AGGATGGAGCAATACATGTTACCATAGAAAAAGCCAATGAGCACCTTGCACAGGGCCTCCCCGTAGACCCAGTTGTTGCCATGTAGGTGGTAGGAGATC--CAGAtccatgtaggtggtagGGGAACCAGATGACAGAGAGGAGGTCGGCCAAGGCCAGGTTGGCCATGTAAATCAC	5	32	Insertion and Deletion	14	B6	3.28627e-05
AGGATGGAGCAATACATGTTACCATAGAAAAAGCCAATGAGCACCTTGCACAGGGCCTCCCCGTAGACCCAGTTGTTGCCATGTAGGTGGTAGGAGATC--CAGAtgacatgtaggtgGTagGAACCAGATGACAGAGAGGAGGTCGGCCAAGGCCAGGTTGGCCATGTAAATCAC	5	32	Insertion and Deletion	13	B6	3.28627e-05
AGGATGGAGCAATACATGTTACCATAGAAAAAGCCAATGAGCACCTTGCACAGGGCCTCCCCGTAGACCCAGTTGTTGCCATGTAGGTGGTAGGAGATC--CAGAtggaggtgtagGGGAACCAGATGACAGAGAGGAGGTCGGCCAAGGCCAGGTTGGCCATGTAAATCAC	5	32	Insertion and Deletion	9	B6	3.28627e-05
AGGATGGAGCAATACATGTTACCATAGAAAAAGCCAATGAGCACCTTGCACAGGGCCTCCCCGTAGACCCAGTTGTTGCCATGTAGGTGGTAGGAGATC--CAGAtgGGGAACCAGATGACAGAGAGGAGGTCGGCCAAGGCCAGGTTGGCCATGTAAATCAC	5	33	Insertion and Deletion	0	B6	3.28627e-05
AGGATGGAGCAATACATGTTACCATAGAAAAAGCCAATGAGCACCTTGCACAGGGCCTCCCCGTAGACCCAGTTGTTGCCATGTAGGTGGTAGGAGATC-TCTGGCcttggccttggccttgGGAACCAGATGACAGAGAGGAGGTCGGCCAAGGCCAGGTTGGCCATGTAAATCAC	5	32	Insertion and Deletion	15	B6	3.28627e-05
AGGATGGAGCAATACATGTTACCATAGAAAAAGCCAATGAGCACCTTGCACAGGGCCTCCCCGTAGACCCAGTTGTTGCCATGTAGGTGGTAGGAGATCAGATGGGGGAACCAGATGACAGAGAGGAGGTCGGCCAAGGCCAGGTTGGCCATGTAAATCAC	5	33	4 Base Changes	0	B6	3.28627e-05
AGGATGGAGCAATACATGTTACCATAGAAAAAGCCAATGAGCACCTTGCACAGGGCCTCCCCGTAGACCCAGTTGTTGCCATGTAGGTGGTAGGAGATCATGtaggTGGGGGAACCagatgacagagagacAGATGACAGAGAGGAGGTCGGCCAAGGCCAGGTTGGCCATGTAAATCAC	5	32	Insertion	19	B6	3.28627e-05
AGGATGGAGCAATACATGTTACCATAGAAAAAGCCAATGAGCACCTTGCACAGGGCCTCCCCGTAGACCCAGTTGTTGCCATGTAGGTGGTAGGAGATCAtGTAGGtggtagGGGAACCAGATGACAGAGAGGAGGTCGGCCAAGGCCAGGTTGGCCATGTAAATCAC	5	32	Insertion	7	B6	3.28627e-05
AGGATGGAGCAATACATGTTACCATAGAAAAAGCCAATGAGCACCTTGCACAGGGCCTCCCCGTAGACCCAGTTGTTGCCATGTAGGTGGTAGGAGATCCagataggt--AGGGGGAACCAGATGACAGAGAGGAGGTCGGCCAAGGCCAGGTTGGCCATGTAAATCAC	5	32	Insertion and Deletion	6	B6	3.28627e-05
AGGATGGAGCAATACATGTTACCATAGAAAAAGCCAATGAGCACCTTGCACAGGGCCTCCCCGTAGACCCAGTTGTTGCCATGTAGGTGGTAGGAGATCCagatgacatGTAGGTggtagGGAACCAGATGACAGAGAGGAGGTCGGCCAAGGCCAGGTTGGCCATGTAAATCAC	5	30	Insertion	14	B6	3.28627e-05
AGGATGGAGCAATACATGTTACCATAGAAAAAGCCAATGAGCACCTTGCACAGGGCCTCCCCGTAGACCCAGTTGTTGCCATGTAGGTGGTAGGAGATCT---------ACCTaGATGACAGAGAGGAGGTCGGCCAAGGCCAGGTTGGCCATGTAAATCAC	5	32	Insertion and Deletion	-8	B6	3.28627e-05
AGGATGGAGCAATACATGTTACCATAGAAAAAGCCAATGAGCACCTTGCACAGGGCCTCCCCGTAGACCCAGTTGTTGCCATGTAGGTGGTAGGAGATCT-------GATgaCCAGATGACAGAGAGGAGGTCGGCCAAGGCCAGGTTGGCCATGTAAATCAC	5	32	Insertion and Deletion	-5	B6	3.28627e-05
AGGATGGAGCAATACATGTTACCATAGAAAAAGCCAATGAGCACCTTGCACAGGGCCTCCCCGTAGACCCAGTTGTTGCCATGTAGGTGGTAGGAGATCT----GGTggtagGAACCAGATGACAGAGAGGAGGTCGGCCAAGGCCAGGTTGGCCATGTAAATCAC	5	33	Insertion and Deletion	1	B6	3.28627e-05
AGGATGGAGCAATACATGTTACCATAGAAAAAGCCAATGAGCACCTTGCACAGGGCCTCCCCGTAGACCCAGTTGTTGCCATGTAGGTGGTAGGAGATCT---GGGGGAACCagatgacAGATGACAGAGAGGAGGTCGGCCAAGGCCAGGTTGGCCATGTAAATCAC	5	32	Insertion and Deletion	4	B6	3.28627e-05
AGGATGGAGCAATACATGTTACCATAGAAAAAGCCAATGAGCACCTTGCACAGGGCCTCCCCGTAGACCCAGTTGTTGCCATGTAGGTGGTAGGAGATCT--GGGGGGAACCAGATGACAGAGAGGAGGTCGGCCAAGGCCAGGTTGGCCATGTAAATCAC	5	32	Deletion	-2	B6	3.28627e-05
AGGATGGAGCAATACATGTTACCATAGAAAAAGCCAATGAGCACCTTGCACAGGGCCTCCCCGTAGACCCAGTTGTTGCCATGTAGGTGGTAGGAGATCTAcCAGAGAGAACCAGATGACAGAGAGGAGGTCGGCCAAGGCCAGGTTGGCCATGTAAATCAC	5	33	Insertion	1	B6	3.28627e-05
AGGATGGAGCAATACATGTTACCATAGAAAAAGCCAATGAGCACCTTGCACAGGGCCTCCCCGTAGACCCAGTTGTTGCCATGTAGGTGGTAGGAGATCTAggt-AGGGGGAACCAGATGACAGAGAGGAGGTCGGCCAAGGCCAGGTTGGCCATGTAAATCAC	5	31	Insertion and Deletion	2	B6	3.28627e-05
AGGATGGAGCAATACATGTTACCATAGAAAAAGCCAATGAGCACCTTGCACAGGGCCTCCCCGTAGACCCAGTTGTTGCCATGTAGGTGGTAGGAGATCTAggtggt-AGGGGGAACCAGATGACAGAGAGGAGGTCGGCCAAGGCCAGGTTGGCCATGTAAATCAC	5	32	Insertion and Deletion	5	B6	3.28627e-05
AGGATGGAGCAATACATGTTACCATAGAAAAAGCCAATGAGCACCTTGCACAGGGCCTCCCCGTAGACCCAGTTGTTGCCATGTAGGTGGTAGGAGATCTAt----GGTAACCAGATGACAGAGAGGAGGTCGGCCAAGGCCAGGTTGGCCATGTAAATCAC	5	32	Insertion and Deletion	-3	B6	3.28627e-05
AGGATGGAGCAATACATGTTACCATAGAAAAAGCCAATGAGCACCTTGCACAGGGCCTCCCCGTAGACCCAGTTGTTGCCATGTAGGTGGTAGGAGATCTAtctatctatctatCATcTGGGAACCAGATGACAGAGAGGAGGTCGGCCAAGGCCAGGTTGGCCATGTAAATCAC	5	32	Insertion	14	B6	3.28627e-05
AGGATGGAGCAATACATGTTACCATAGAAAAAGCCAATGAGCACCTTGCACAGGGCCTCCCCGTAGACCCAGTTGTTGCCATGTAGGTGGTAGGAGATCTCC------ATCCAGATGACAGAGAGGAGGTCGGCCAAGGCCAGGTTGGCCATGTAAATCAC	5	32	Deletion	-6	B6	3.28627e-05
AGGATGGAGCAATACATGTTACCATAGAAAAAGCCAATGAGCACCTTGCACAGGGCCTCCCCGTAGACCCAGTTGTTGCCATGTAGGTGGTAGGAGATCTCC--TGTGAACCAGATGACAGAGAGGAGGTCGGCCAAGGCCAGGTTGGCCATGTAAATCAC	5	32	Deletion	-2	B6	3.28627e-05
AGGATGGAGCAATACATGTTACCATAGAAAAAGCCAATGAGCACCTTGCACAGGGCCTCCCCGTAGACCCAGTTGTTGCCATGTAGGTGGTAGGAGATCTCCAgaGGGGGAACCAGATGACAGAGAGGAGGTCGGCCAAGGCCAGGTTGGCCATGTAAATCAC	5	31	Insertion	2	B6	3.28627e-05
AGGATGGAGCAATACATGTTACCATAGAAAAAGCCAATGAGCACCTTGCACAGGGCCTCCCCGTAGACCCAGTTGTTGCCATGTAGGTGGTAGGAGATCTCCAgtaGGGGGAACCAGATGACAGAGAGGAGGTCGGCCAAGGCCAGGTTGGCCATGTAAATCAC	5	32	Insertion	3	B6	3.28627e-05
AGGATGGAGCAATACATGTTACCATAGAAAAAGCCAATGAGCACCTTGCACAGGGCCTCCCCGTAGACCCAGTTGTTGCCATGTAGGTGGTAGGAGATCTCcatcctCA--GAGAACCAGATGACAGAGAGGAGGTCGGCCAAGGCCAGGTTGGCCATGTAAATCAC	5	31	Insertion and Deletion	4	B6	3.28627e-05
AGGATGGAGCAATACATGTTACCATAGAAAAAGCCAATGAGCACCTTGCACAGGGCCTCCCCGTAGACCCAGTTGTTGCCATGTAGGTGGTAGGAGATCTCctaccagatgaCAGAgAGGAACCAGATGACAGAGAGGAGGTCGGCCAAGGCCAGGTTGGCCATGTAAATCAC	5	32	Insertion	12	B6	3.28627e-05
AGGATGGAGCAATACATGTTACCATAGAAAAAGCCAATGAGCACCTTGCACAGGGCCTCCCCGTAGACCCAGTTGTTGCCATGTAGGTGGTAGGAGATCTCCTaccctaGGGGGAACCAGATGACAGAGAGGAGGTCGGCCAAGGCCAGGTTGGCCATGTAAATCAC	5	32	Insertion	6	B6	3.28627e-05
AGGATGGAGCAATACATGTTACCATAGAAAAAGCCAATGAGCACCTTGCACAGGGCCTCCCCGTAGACCCAGTTGTTGCCATGTAGGTGGTAGGAGATCTCCTAGGGGAACCAGATGACAGAGAGGAGGTCGGCCAAGGCCAGGTTGGCCATGTAAATCAC	5	31	3 Base Changes	0	B6	3.28627e-05
AGGATGGAGCAATACATGTTACCATAGAAAAAGCCAATGAGCACCTTGCACAGGGCCTCCCCGTAGACCCAGTTGTTGCCATGTAGGTGGTAGGAGATCTCCTaGGGGGAACCAGATGACAGAGAGGAGGTCGGCCAAGGCCAGGTTGGCCATGTAAATCAC	5	32	Insertion	1	B6	3.28627e-05
AGGATGGAGCAATACATGTTACCATAGAAAAAGCCAATGAGCACCTTGCACAGGGCCTCCCCGTAGACCCAGTTGTTGCCATGTAGGTGGTAGGAGATCTCCTATGGAAACCAGATGACAGAGAGGAGGTCGGCCAAGGCCAGGTTGGCCATGTAAATCAC	5	32	5 Base Changes	0	B6	3.28627e-05
AGGATGGAGCAATACATGTTACCATAGAAAAAGCCAATGAGCACCTTGCACAGGGCCTCCCCGTAGACCCAGTTGTTGCCATGTAGGTGGTAGGAGATCTCCTaTGGGGAACCAGATGACAGAGAGGAGGTCGGCCAAGGCCAGGTTGGCCATGTAAATCAC	5	32	Insertion	1	B6	3.28627e-05
AGGATGGAGCAATACATGTTACCATAGAAAAAGCCAATGAGCACCTTGCACAGGGCCTCCCCGTAGACCCAGTTGTTGCCATGTAGGTGGTAGGAGATCTCCTTGGCaatctgGCTCC---TGACAGAGAGGAGGTCGGCCAAGGCCAGGTTGGCCATGTAAATCAC	5	32	Insertion and Deletion	3	B6	3.28627e-05
AGGATGGAGCAATACATGTTACCATAGAAAAAGCCAATGAGCACCTTGCACAGGGCCTCCCCGTAGACCCAGTTGTTGCCATGTAGGTGGTAGGAGATCTGCAGGGGGAACCAGATGACAGAGAGGAGGTCGGCCAAGGCCAGGTTGGCCATGTAAATCAC	5	33	1 Base Change	0	B6	3.28627e-05
AGGATGGAGCAATACATGTTACCATAGAAAAAGCCAATGAGCACCTTGCACAGGGCCTCCCCGTAGACCCAGTTGTTGCCATGTAGGTGGTAGGAGATCTGgtagGAGGGGGAACCAGATGACAGAGAGGAGGTCGGCCAAGGCCAGGTTGGCCATGTAAATCAC	5	33	Insertion	4	B6	3.28627e-05
AGGATGGAGCAATACATGTTACCATAGAAAAAGCCAATGAGCACCTTGCACAGGGCCTCCCCGTAGACCCAGTTGTTGCCATGTAGGTGGTAGGAGATCTGgtaggt-AGGGGGAACCAGATGACAGAGAGGAGGTCGGCCAAGGCCAGGTTGGCCATGTAAATCAC	5	31	Insertion and Deletion	5	B6	3.28627e-05
AGGATGGAGCAATACATGTTACCATAGAAAAAGCCAATGAGCACCTTGCACAGGGCCTCCCCGTAGACCCAGTTGTTGCCATGTAGGTGGTAGGAGATCTGgtcaccatccctttgtatgtCA---TGAAGCAGATGACAGAGAGGAGGTCGGCCAAGGCCAGGTTGGCCATGTAAATCAC	5	33	Insertion and Deletion	17	B6	3.28627e-05
AGGATGGAGCAATACATGTTACCATAGAAAAAGCCAATGAGCACCTTGCACAGGGCCTCCCCGTAGACCCAGTTGTTGCCATGTAGGTGGTAGGAGATCTT-----------AGATGACAGAGAGGAGGTCGGCCAAGGCCAGGTTGGCCATGTAAATCAC	5	32	Deletion	-11	B6	3.28627e-05
AGGATGGAGCAATACATGTTACCATAGAAAAAGCCAATGAGCACCTTGCACAGGGCCTCCCCGTAGACCCAGTTGTTGCCATGTAGGTGGTAGGAGATCTTACTGGCCGTCCAGATGACAGAGAGGAGGTCGGCCAAGGCCAGGTTGGCCATGTAAATCAC	5	32	6 Base Changes	0	B6	3.28627e-05
AGGATGGAGCAATACATGTTACCATAGAAAAAGCCAATGAGCACCTTGCACAGGGCCTCCCCGTAGACCCAGTTGTTGCCATGTAGGTGGTAGGAGATCTTC--------------------GAGGAGGTCGGCCAAGGCCAGGTTGGCCATGTAAATCAC	5	31	Deletion	-20	B6	3.28627e-05
AGGATGGAGCAATACATGTTACCATAGAAAAAGCCAATGAGCACCTTGCACAGGGCCTCCCCGTAGACCCAGTTGTTGCCATGTAGGTGGTAGGAGATCTTC----------------CAGAGAGGAGGTCGGCCAAGGCCAGGTTGGCCATGTAAATCAC	5	31	Deletion	-16	B6	3.28627e-05
AGGATGGAGCAATACATGTTACCATAGAAAAAGCCAATGAGCACCTTGCACAGGGCCTCCCCGTAGACCCAGTTGTTGCCATGTAGGTGGTAGGAGATCTTC--------------GACAGAGAGGAGGTCGGCCAAGGCCAGGTTGGCCATGTAAATCAC	5	33	Deletion	-14	B6	3.28627e-05
AGGATGGAGCAATACATGTTACCATAGAAAAAGCCAATGAGCACCTTGCACAGGGCCTCCCCGTAGACCCAGTTGTTGCCATGTAGGTGGTAGGAGATCTTCA--------CAGATGACAGAGAGGAGGTCGGCCAAGGCCAGGTTGGCCATGTAAATCAC	5	32	Deletion	-8	B6	3.28627e-05
AGGATGGAGCAATACATGTTACCATAGAAAAAGCCAATGAGCACCTTGCACAGGGCCTCCCCGTAGACCCAGTTGTTGCCATGTAGGTGGTAGGAGATCTTCA--GAGATCCAGATGACAGAGAGGAGGTCGGCCAAGGCCAGGTTGGCCATGTAAATCAC	5	32	Deletion	-2	B6	3.28627e-05
AGGATGGAGCAATACATGTTACCATAGAAAAAGCCAATGAGCACCTTGCACAGGGCCTCCCCGTAGACCCAGTTGTTGCCATGTAGGTGGTAGGAGATCTTCaaccAGGGGGAACCAGATGACAGAGAGGAGGTCGGCCAAGGCCAGGTTGGCCATGTAAATCAC	5	32	Insertion	4	B6	3.28627e-05
AGGATGGAGCAATACATGTTACCATAGAAAAAGCCAATGAGCACCTTGCACAGGGCCTCCCCGTAGACCCAGTTGTTGCCATGTAGGTGGTAGGAGATCTTCAGGGGAAACCAGATGACAGAGAGGAGGTCGGCCAAGGCCAGGTTGGCCATGTAAATCAC	5	32	1 Base Change	0	B6	3.28627e-05
AGGATGGAGCAATACATGTTACCATAGAAAAAGCCAATGAGCACCTTGCACAGGGCCTCCCCGTAGACCCAGTTGTTGCCATGTAGGTGGTAGGAGATCTTCAGGGGGAACCAGATGACAGAGAGGAGGACGGCCAAGGCCAGGTTGGCCATGTAAATCAC	5	33	1 Base Change	0	B6	3.28627e-05
AGGATGGAGCAATACATGTTACCATAGAAAAAGCCAATGAGCACCTTGCACAGGGCCTCCCCGTAGACCCAGTTGTTGCCATGTAGGTGGTAGGAGATCTTCAGGGGGAACCAGATGACAGAGAGGAGGTTGGCCAAGGCCAGGTTGGCCATGTAAATCAC	5	32	1 Base Change	0	B6	3.28627e-05
AGGATGGAGCAATACATGTTACCATAGAAAAAGCCAATGAGCACCTTGCACAGGGCCTCCCCGTAGACCCAGTTGTTGCCATGTAGGTGGTAGGAGATCTTCAGGGGGAACCAGATGACAGGGAGGAGGTCGGCCAAGGCCAGGTTGGCCATGTAAATCAC	5	32	1 Base Change	0	B6	3.28627e-05
AGGATGGAGCAATACATGTTACCATAGAAAAAGCCAATGAGCACCTTGCACAGGGCCTCCCCGTAGACCCAGTTGTTGCCATGTAGGTGGTAGGAGATCTTCAgggttagggttagggttaGGGGGAACCAGATGACAGAGAGGAGGTCGGCCAAGGCCAGGTTGGCCATGTAAATCAC	5	32	Insertion	18	B6	3.28627e-05
AGGATGGAGCAATACATGTTACCATAGAAAAAGCCAATGAGCACCTTGCACAGGGCCTCCCCGTAGACCCAGTTGTTGCCATGTAGGTGGTAGGAGATCTTCATCGTGAACCATggggttcacgATGACAGAGAGGAGGTCGGCCAAGGCCAGGTTGGCCATGTAAATCAC	5	32	Insertion	10	B6	3.28627e-05
AGGATGGAGCAATACATGTTACCATAGAAAAAGCCAATGAGCACCTTGCACAGGGCCTCCCCGTAGACCCAGTTGTTGCCATGTAGGTGGTAGGAGATCTTCAtgccatgtaGGGGGAACCAGATGACAGAGAGGAGGTCGGCCAAGGCCAGGTTGGCCATGTAAATCAC	5	32	Insertion	9	B6	3.28627e-05
AGGATGGAGCAATACATGTTACCATAGAAAAAGCCAATGAGCACCTTGCACAGGGCCTCCCCGTAGACCCAGTTGTTGCCATGTAGGTGGTAGGAGATCTTCAttaGGGGGAACCAGATGACAGAGAGGAGGTCGGCCAAGGCCAGGTTGGCCATGTAAATCAC	5	32	Insertion	3	B6	3.28627e-05
AGGATGGAGCAATACATGTTACCATAGAAAAAGCCAATGAGCACCTTGCACAGGGCCTCCCCGTAGACCCAGTTGTTGCCATGTAGGTGGTAGGAGATCTTCCAGATCAACCAGATGACAGAGAGGAGGTCGGCCAAGGCCAGGTTGGCCATGTAAATCAC	5	33	5 Base Changes	0	B6	3.28627e-05
AGGATGGAGCAATACATGTTACCATAGAAAAAGCCAATGAGCACCTTGCACAGGGCCTCCCCGTAGACCCAGTTGTTGCCATGTAGGTGGTAGGAGATCTTCcAGTagGGGAACCAGATGACAGAGAGGAGGTCGGCCAAGGCCAGGTTGGCCATGTAAATCAC	5	32	Insertion	3	B6	3.28627e-05
AGGATGGAGCAATACATGTTACCATAGAAAAAGCCAATGAGCACCTTGCACAGGGCCTCCCCGTAGACCCAGTTGTTGCCATGTAGGTGGTAGGAGATCTTCCcagaGGGGGAACCAGATGACAGAGAGGAGGTCGGCCAAGGCCAGGTTGGCCATGTAAATCAC	5	33	Insertion	4	B6	3.28627e-05
AGGATGGAGCAATACATGTTACCATAGAAAAAGCCAATGAGCACCTTGCACAGGGCCTCCCCGTAGACCCAGTTGTTGCCATGTAGGTGGTAGGAGATCTTCCctaGGGGGAACCAGATGACAGAGAGGAGGTCGGCCAAGGCCAGGTTGGCCATGTAAATCAC	5	32	Insertion	3	B6	3.28627e-05
AGGATGGAGCAATACATGTTACCATAGAAAAAGCCAATGAGCACCTTGCACAGGGCCTCCCCGTAGACCCAGTTGTTGCCATGTAGGTGGTAGGAGATCTTCCtaccacctacatGGGGGAACCAGATGACAGAGAGGAGGTCGGCCAAGGCCAGGTTGGCCATGTAAATCAC	5	32	Insertion	12	B6	3.28627e-05
AGGATGGAGCAATACATGTTACCATAGAAAAAGCCAATGAGCACCTTGCACAGGGCCTCCCCGTAGACCCAGTTGTTGCCATGTAGGTGGTAGGAGATCTTCctaccAGAtgtcatctgGGGAACCAGATGACAGAGAGGAGGTCGGCCAAGGCCAGGTTGGCCATGTAAATCAC	5	32	Insertion	14	B6	3.28627e-05
AGGATGGAGCAATACATGTTACCATAGAAAAAGCCAATGAGCACCTTGCACAGGGCCTCCCCGTAGACCCAGTTGTTGCCATGTAGGTGGTAGGAGATCTTCCTG------AAGATGACAGAGAGGAGGTCGGCCAAGGCCAGGTTGGCCATGTAAATCAC	5	32	Deletion	-6	B6	3.28627e-05
AGGATGGAGCAATACATGTTACCATAGAAAAAGCCAATGAGCACCTTGCACAGGGCCTCCCCGTAGACCCAGTTGTTGCCATGTAGGTGGTAGGAGATCTTCCTGGGGAACCAGATGACAGAGAGGAGGTCGGCCAAGGCCAGGTTGGCCATGTAAATCAC	5	33	2 Base Changes	0	B6	3.28627e-05
AGGATGGAGCAATACATGTTACCATAGAAAAAGCCAATGAGCACCTTGCACAGGGCCTCCCCGTAGACCCAGTTGTTGCCATGTAGGTGGTAGGAGATCTTCGaagaTCGTGAACCAGATGACAGAGAGGAGGTCGGCCAAGGCCAGGTTGGCCATGTAAATCAC	5	34	Insertion	4	B6	3.28627e-05
AGGATGGAGCAATACATGTTACCATAGAAAAAGCCAATGAGCACCTTGCACAGGGCCTCCCCGTAGACCCAGTTGTTGCCATGTAGGTGGTAGGAGATCTTCGggaGGGGGAACCAGATGACAGAGAGGAGGTCGGCCAAGGCCAGGTTGGCCATGTAAATCAC	5	33	Insertion	3	B6	3.28627e-05
AGGATGGAGCAATACATGTTACCATAGAAAAAGCCAATGAGCACCTTGCACAGGGCCTCCCCGTAGACCCAGTTGTTGCCATGTAGGTGGTAGGAGATCTTCTcctaccacctacatGGGGGAACCAGATGACAGAGAGGAGGTCGGCCAAGGCCAGGTTGGCCATGTAAATCAC	5	33	Insertion	14	B6	3.28627e-05
AGGATGGAGCAATACATGTTACCATAGAAAAAGCCAATGAGCACCTTGCACAGGGCCTCCCCGTAGACCCAGTTGTTGCCATGTAGGTGGTAGGAGATCTTCTcGGGGGAACCAGATGACAGAGAGGAGGTCGGCCAAGGCCAGGTTGGCCATGTAAATCAC	5	31	Insertion	1	B6	3.28627e-05
AGGATGGAGCAATACATGTTACCATAGAAAAAGCCAATGAGCACCTTGCACAGGGCCTCCCCGTAGACCCAGTTGTTGCCATGTAGGTGGTAGGAGATCTTCTG----------------GAGAGGAGGTCGGCCAAGGCCAGGTTGGCCATGTAAATCAC	5	31	Deletion	-16	B6	3.28627e-05
AGGATGGAGCAATACATGTTACCATAGAAAAAGCCAATGAGCACCTTGCACAGGGCCTCCCCGTAGACCCAGTTGTTGCCATGTAGGTGGTAGGAGATCTTCTGGTagGGAACCAGATGACAGAGAGGAGGTCGGCCAAGGCCAGGTTGGCCATGTAAATCAC	5	32	Insertion	2	B6	3.28627e-05
AGGATGGAGCAATACATGTTACCATAGAAAAAGCCAATGAGCACCTTGCACAGGGCCTCCCCGTAGACCCAGTTGTTGCCATGTAGGTGGTAGGAGATCTTCTggtggtaGGGGGAACCAGATGACAGAGAGGAGGTCGGCCAAGGCCAGGTTGGCCATGTAAATCAC	5	31	Insertion	7	B6	3.28627e-05
AGGATGGAGCAATACATGTTACCATAGAAAAAGCCAATGAGCACCTTGCACAGGGCCTCCCCGTAGACCCAGTTGTTGCCATGTAGGTGGTAGGAGATcttCTTCAGGGGGAACCAGATGACAGAGAGGAGGTCGGCCAAGGCCAGGTTGGCCATGTAAATCAC	5	32	Insertion	3	B6	3.28627e-05
AGGATGGAGCAATACATGTTACCATAGAAAAAGCCAATGAGCACCTTGCACAGGGCCTCCCCGTAGACCCAGTTGTTGCCATGTAGGTGGTAGGAGATCTTCTtttctatggtaacatGGGGGAACCAGATGACAGAGAGGAGGTCGGCCAAGGCCAGGTTGGCCATGTAAATCAC	5	32	Insertion	15	B6	3.28627e-05
AGGATGGAGCAATACATGTTACCATAGAAAAAGCCAATGAGCACCTTGCACAGGGCCTCCCCGTAGACCCAGTTGTTGCCATGTAGGTGGTAGGAGATCTTGAGGGGGAACCAGATGACAGAGAGGAGGTCGGCCAAGGCCAGGTTGGCCATGTAAATCAC	5	30	1 Base Change	0	B6	3.28627e-05
AGGATGGAGCAATACATGTTACCATAGAAAAAGCCAATGAGCACCTTGCACAGGGCCTCCCCGTAGACCCAGTTGTTGCCATGTAGGTGGTAGGAGATCTTggctgcatCATGAGGAACCAGATGACAGAGAGGAGGTCGGCCAAGGCCAGGTTGGCCATGTAAATCAC	5	33	Insertion	8	B6	3.28627e-05
AGGATGGAGCAATACATGTTACCATAGAAAAAGCCAATGAGCACCTTGCACAGGGCCTCCCCGTAGACCCAGTTGTTGCCATGTAGGTGGTAGGAGATCTTGgtaggAGGGGGAACCAGATGACAGAGAGGAGGTCGGCCAAGGCCAGGTTGGCCATGTAAATCAC	5	33	Insertion	5	B6	3.28627e-05
AGGATGGAGCAATACATGTTACCATAGAAAAAGCCAATGAGCACCTTGCACAGGGCCTCCCCGTAGACCCAGTTGTTGCCATGTAGGTGGTAGGAGATCTTGgtAGGGGGAACCAGATGACAGAGAGGAGGTCGGCCAAGGCCAGGTTGGCCATGTAAATCAC	5	31	Insertion	2	B6	3.28627e-05
AGGATGGAGCAATACATGTTACCATAGAAAAAGCCAATGAGCACCTTGCACAGGGCCTCCCCGTAGACCCAGTTGTTGCCATGTAGGTGGTAGGAGATGGT-AGgagatggtgGGGGAACCAGATGACAGAGAGGAGGTCGGCCAAGGCCAGGTTGGCCATGTAAATCAC	5	32	Insertion and Deletion	8	B6	3.28627e-05
AGGATGGAGCAATACATGTTACCATAGAAAAAGCCAATGAGCACCTTGCACAGGGCCTCCCCGTAGACCCAGTTGTTGCCATGTAGGTGGTAGGAGATGTAggt-AGGGGGAACCAGATGACAGAGAGGAGGTCGgccaagGCCAAGGCCAGGTTGGCCATGTAAATCAC	5	33	Insertion and Deletion	8	B6	3.28627e-05
AGGATGGAGCAATACATGTTACCATAGAAAAAGCCAATGAGCACCTTGCACAGGGCCTCCCCGTAGACCCAGTTGTTGCCATGTAGGTGGTAGGAGATGTAggt-AGGGGGAACCAGATGACAGAGAGGAGGTCGGCCAAGGCCAGGTTGGCCATGTAAATCAC	5	32	Insertion and Deletion	2	B6	3.28627e-05
AGGATGGAGCAATACATGTTACCATAGAAAAAGCCAATGAGCACCTTGCACAGGGCCTCCCCGTAGACCCAGTTGTTGCCATGTAGGTGGTAGGAGGT------GGTagGAACCAGATGACAGAGAGGAGGTCGGCCAAGGCCAGGTTGGCCATGTAAATCAC	5	32	Insertion and Deletion	-4	B6	3.28627e-05
AGGATGGAGCAATACATGTTACCATAGAAAAAGCCAATGAGCACCTTGCACAGGGCCTCCCCGTAGACCCAGTTGTTGCCATGTAGGTGGTAGGAGTTGTTGccatgtAGGGGGAACCAGATGACAGAGAGGAGGTCGGCCAAGGCCAGGTTGGCCATGTAAATCAC	5	31	Insertion	6	B6	3.28627e-05
AGGATGGAGCAATACATGTTACCATAGAAAAAGCCAATGAGCACCTTGCACAGGGCCTCCCCGTAGACCCAGTTGTTGCCATGTAGGTGGTAGGCGATCTTCAGGGGGAACCAGATGACAGAGAGGAGGTCGGCCAAGGCCAGGTTGGCCATGTAAATCAC	5	32	1 Base Change	0	B6	3.28627e-05
AGGATGGAGCAATACATGTTACCATAGAAAAAGCCAATGAGCACCTTGCACAGGGCCTCCCCGTAGACCCAGTTGTTGCCATGTAGGTGGTAGGgcgaagggtgtgaccgcaacgtagAGA-ATGAAGGGGGAACCAGATGACAGAGAGGAGGTCGGCCAAGGCCAGGTTGGCCATGTAAATCAC	5	32	Insertion and Deletion	23	B6	3.28627e-05
AGGATGGAGCAATACATGTTACCATAGAAAAAGCCAATGAGCACCTTGCACAGGGCCTCCCCGTAGACCCAGTTGTTGCCATGTAGGTGGTAGGGGATCTTCAGGGGGAACCAGATGACAGAGAGGAGGTCGGCCAAGGCCAGGTTGGCCATGTAAATCAC	5	33	1 Base Change	0	B6	3.28627e-05
AGGATGGAGCAATACATGTTACCATAGAAAAAGCCAATGAGCACCTTGCACAGGGCCTCCCCGTAGACCCAGTTGTTGCCATGTAGGTGGTAGGTaGGTGGT--AGGGGAACCAGATGACAGAGAGGAGGTCGGCCAAGGCCAGGTTGGCCATGTAAATCAC	5	32	Insertion and Deletion	-1	B6	3.28627e-05
AGGATGGAGCAATACATGTTACCATAGAAAAAGCCAATGAGCACCTTGCACAGGGCCTCCCCGTAGACCCAGTTGTTGCCATGTAGGTGGTAGGTaggtggtaGGT-----GGGGGAACCAGATGACAGAGAGGAGGTCGGCCAAGGCCAGGTTGGCCATGTAAATCAC	5	33	Insertion and Deletion	3	B6	3.28627e-05
AGGATGGAGCAATACATGTTACCATAGAAAAAGCCAATGAGCACCTTGCACAGGGCCTCCCCGTAGACCCAGTTGTTGCCATGTAGGTGGTAGGTGGT------AGGGAACCAGATGACAGAGAGGAGGTCGGCCAAGGCCAGGTTGGCCATGTAAATCAC	5	32	Deletion	-6	B6	3.28627e-05
AGGATGGAGCAATACATGTTACCATAGAAAAAGCCAATGAGCACCTTGCACAGGGCCTCCCCGTAGACCCAGTTGTTGCCATGTAGGTGGTAGGTggtaGGTGGT-AGGGGGAACCAGATGACAGAGAGGAGGTCGGCCAAGGCCAGGTTGGCCATGTAAATCAC	5	32	Insertion and Deletion	3	B6	3.28627e-05
AGGATGGAGCAATACATGTTACCATAGAAAAAGCCAATGAGCACCTTGCACAGGGCCTCCCCGTAGACCCAGTTGTTGCCATGTAGTTGGTAGGAGATCTTCAGGGGGAACCAGATGACAGAGAGGAGGTCGGCCAAGGCCAGGTTGGCCATGTAAATCAC	5	32	1 Base Change	0	B6	3.28627e-05
AGGATGGAGCAATACATGTTACCATAGAAAAAGCCAATGAGCACCTTGCACAGGGCCTCCCCGTAGACCCAGTTGTTGCCATGTATGT-----------------GGGAACCAGATGACAGAGAGGAGGTCGGCCAAGGCCAGGTTGGCCATGTAAATCAC	5	30	Deletion	-17	B6	3.28627e-05
AGGATGGAGCAATACATGTTACCATAGAAAAAGCCAATGAGCACCTTGCACAGGGCCTCCCCGTAGACCCAGTTGTTGCCGTGTAGGTGGTAGGAGATCTTCAGGGGGAACCAGATGACAGAGAGGAGGTCGGCCAAGGCCAGGTTGGCCATGTAAATCAC	5	32	1 Base Change	0	B6	3.28627e-05
AGGATGGAGCAATACATGTTACCATAGAAAAAGCCAATGAGCACCTTGCACAGGGCCTCCCCGTAGACCCAGTTTTTGCCATGTAGGTGGTAGGAGATCTTCAGGGGGAACCAGATGACAGAGAGGAGGTCGGCCAAGGCCAGGTTGGCCATGTAAATCAC	5	27	1 Base Change	0	B6	3.28627e-05
AGGATGGAGCAATACATGTTACCATAGAAAAAGCCAATGAGCACCTTGCACAGGGCCTCcccgtagacCCCGTAGACCCAGTTGTTGCCATGTAGGTGGTAGGAGAT------------CCAGATGACAGAGAGGAGGTCGGCCAAGGCCAGGTTGGCCATGTAAATCAC	5	32	Insertion and Deletion	-3	B6	3.28627e-05
AGGATGGAGCAATACATGTTACCATAGAAAAAGCCAATGAGCACCTTGCACAGGGCCTCCCCGTATACCCAGTTGTTGCCATGTAGGTGGTAGGAGATCTTCAGGGGGAACCAGATGACAGAGAGGAGGTCGGCCAAGGCCAGGTTGGCCATGTAAATCAC	5	27	1 Base Change	0	B6	3.28627e-05
AGGATGGAGCAATACATGTTGCCATAGAAAAAGCCAATGAGCACCTTGCACAGGGCCTCCCCAGAGACCCAGTTGTTGCCATGTAGGTGGTAGGCAATGGCCAGGGGGAACCAGATGACAGAGAGGAGGTCAGCCAAGGCCAGGTTGGCCATGTAAATCAC	5	32	9 Base Changes	0	S129	3.28627e-05
AGGATGGAGCAATACATGTTGCCATAGAAAAAGCCAATGAGCACCTTGCACAGGGCCTCCCCATAGAACCAGTTGTTGCCATGTAGGTGGTAGGCAATGGCCAGGGGGAACCAGATGACAGAGAGGAGGTCAGCCAAGGCCAGGTTGGCCATGTAAATCAC	5	31	9 Base Changes	0	S129	3.28627e-05
AGGATGGAGCAATACATGTTGCCATAGAAAAAGCCAATGAGCACCTTGCACAGGGCCTCCCCATAGACACAGTTGTTGCCATGTAGGTGGTAGGCAATGGCCAGGGGGAACCAGATGACAGAGAGGAGGTCAGCCAAGGCCAGGTTGGCCATGTAAATCAC	5	27	9 Base Changes	0	S129	3.28627e-05
AGGATGGAGCAATACATGTTGCCATAGAAAAAGCCAATGAGCACCTTGCACAGGGCCTCCCCATAGACCCAGCTGTTGCCATGTAGGTGGTAGGCAATGGCCAGGGGGAACCAGATGACAGAGAGGAGGTCAGCCAAGGCCAGGTTGGCCATGTAAATCAC	5	31	9 Base Changes	0	S129	3.28627e-05
AGGATGGAGCAATACATGTTGCCATAGAAAAAGCCAATGAGCACCTTGCACAGGGCCTCCCCATAGACCCAGTTGTAGCCATGTAGGTGGTAGGCAATGGCCAGGGGGAACCAGATGACAGAGAGGAGGTCAGCCAAGGCCAGGTTGGCCATGTAAATCAC	5	32	9 Base Changes	0	S129	3.28627e-05
AGGATGGAGCAATACATGTTGCCATAGAAAAAGCCAATGAGCACCTTGCACAGGGCCTCCCCATAGACCCAGTTGTTGCCATATAGGTGGTAGGCAATGGCCAGGGGGAACCAGATGACAGAGAGGAGGTCAGCCAAGGCCAGGTTGGCCATGTAAATCAC	5	32	9 Base Changes	0	S129	3.28627e-05
AGGATGGAGCAATACATGTTGCCATAGAAAAAGCCAATGAGCACCTTGCACAGGGCCTCCCCATAGACCCAGTTGTTGCCATGTAGGTGGTAGGAAATGTTCAGGGGGAACCAGATGACAGAGAGGAGGTCAGCCAAGGCCAGGTTGGCCATGTAAATCAC	5	29	5 Base Changes	0	S129	3.28627e-05
AGGATGGAGCAATACATGTTGCCATAGAAAAAGCCAATGAGCACCTTGCACAGGGCCTCCCCATAGACCCAGTTGTTGCCATGTAGGTGGTAGGAGAT------------CCAGATGACAGAGAGGAGGTCAGCCAAGGCCAGGTTGGCCATGTAAATCAC	5	30	Deletion	-12	S129	3.28627e-05
AGGATGGAGCAATACATGTTGCCATAGAAAAAGCCAATGAGCACCTTGCACAGGGCCTCCCCATAGACCCAGTTGTTGCCATGTAGGTGGTAGGAGATCT---GGGGGAACCAGATGACAGAGAGGAGGTCAGCCAAGGCCAGGTTGGCCATGTAAATCAC	5	31	Deletion	-3	S129	3.28627e-05
AGGATGGAGCAATACATGTTGCCATAGAAAAAGCCAATGAGCACCTTGCACAGGGCCTCCCCATAGACCCAGTTGTTGCCATGTAGGTGGTAGGCAATGGCCAGGGGGAACCAGATAACAGAGAGGAGGTCAGCCAAGGCCAGGTTGGCCATGTAAATCAC	5	32	9 Base Changes	0	S129	3.28627e-05
AGGATGGAGCAATACATGTTGCCATAGAAAAAGCCAATGAGCACCTTGCACAGGGCCTCCCCATAGACCCAGTTGTTGCCATGTAGGTGGTAGGCAATGGCCAGGGGGAACCAGATGACAGAGAGGATGTCAGCCAAGGCCAGGTTGGCCATGTAAATCAC	5	32	9 Base Changes	0	S129	3.28627e-05
AGGATGGAGCAATACATGTTGCCATAGAAAAAGCCAATGAGCACCTTGCACAGGGCCTCCCCATAGACCCAGTTGTTGCCATGTAGGTGGTAGGCAATGGCCAGGGGGAACCAGATTACAGAGAGGAGGTCAGCCAAGGCCAGGTTGGCCATGTAAATCAC	5	26	9 Base Changes	0	S129	3.28627e-05
AGGATGGAGCAATACATGTTGCCATAGAAAAAGCCAATGAGCACCTTGCACAGGGCCTCCCCATAGACCCAGTTGTTGCCATGTAGGTGGTAGGCAATGGCCAGGGGGAACTAGATGACAGAGAGGAGGTCAGCCAAGGCCAGGTTGGCCATGTAAATCAC	5	33	9 Base Changes	0	S129	3.28627e-05
AGGATGGAGCAATACATGTTGCCATAGAAAAAGCCAATGAGCACCTTGCACAGGGCCTCCCCATAGACCCAGTTGTTGCCATGTAGGTGGTAGGCAATGGCCAGGGGGTACCAGATGACAGAGAGGAGGTCAGCCAAGGCCAGGTTGGCCATGTAAATCAC	5	31	9 Base Changes	0	S129	3.28627e-05
AGGATGGAGCAATACATGTTGCCATAGAAAAAGCCAATGAGCACCTTGCACAGGGCCTCCCCATAGACCCAGTTGTTGCCATGTAGGTGGTAGGCAATGGCCTGGGGGAACCAGATGACAGAGAGGAGGTCAGCCAAGGCCAGGTTGGCCATGTAAATCAC	5	28	9 Base Changes	0	S129	3.28627e-05
AGGATGGAGCAATACATGTTGCCATAGAAAAAGCCAATGAGCACCTTGCACAGGGCCTCCCCATAGACCCAGTTGTTGCCATGTAGGTGGTAGGCAATGGCGAGGGGGAACCAGATGACAGAGAGGAGGTCAGCCAAGGCCAGGTTGGCCATGTAAATCAC	5	32	9 Base Changes	0	S129	3.28627e-05
AGGATGGAGCAATACATGTTGCCATAGAAAAAGCCAATGAGCACCTTGCACAGGGCCTCCCCATAGACCCAGTTGTTGCCATGTAGGTGGTAGGCCATGGCCAGGGGGAACCAGATGACAGAGAGGAGGTCAGCCAAGGCCAGGTTGGCCATGTAAATCAC	5	30	8 Base Changes	0	S129	3.28627e-05
AGGATGGAGCAATACATGTTGCCATAGAAAAAGCCAATGAGCACCTTGCACAGGGCCTCCCCATGGACCCAGTTGTTGCCATGTAGGTGGTAGGCAATGGCCAGGGGGAACCAGATGACAGAGAGGAGGTCAGCCAAGGCCAGGTTGGCCATGTAAATCAC	5	32	9 Base Changes	0	S129	3.28627e-05
AGGATGGAGCAATACATGTTACCATAGAAAAAGCCAATGAGCACCTTGCACAGGGCCTCCCCGT--------------------------------------------AACCAGATGACAGAGAGGAGGTCGGCCAAGGCCAGGTTGGCCATGTAAATCAC	4	32	Deletion	-44	B6	2.62902e-05
AGGATGGAGCAATACATGTTACCATAGAAAAAGCCAATGAGCACCTTGCACAGGGCCTCCCCGTA-----------------------------------------GGAACCAGATGACAGAGAGGAGGTCGGCCAAGGCCAGGTTGGCCATGTAAATCAC	4	32	Deletion	-41	B6	2.62902e-05
AGGATGGAGCAATACATGTTACCATAGAAAAAGCCAATGAGCACCTTGCACAGGGCCTCCCCGTA---------------------------------------GGGGAACCAGATGACAGAGAGGAGGTCGGCCAAGGCCAGGTTGGCCATGTAAATCAC	4	33	Deletion	-39	B6	2.62902e-05
AGGATGGAGCAATACATGTTACCATAGAAAAAGCCAATGAGCACCTTGCACAGGGCCTCCCCGTAGA---------------------------------------GGAACCAGATGACAGAGAGGAGGTCGGCCAAGGCCAGGTTGGCCATGTAAATCAC	4	32	Deletion	-39	B6	2.62902e-05
AGGATGGAGCAATACATGTTACCATAGAAAAAGCCAATGAGCACCTTGCACAGGGCCTCCCCGTAGACACAGTTGTTGCCATGTAGGTGGT-----------AGGGGGAACCAGATGACAGAGAGGAGGTCGGCCAAGGCCAGGTTGGCCATGTAAATCAC	4	32	Deletion	-11	B6	2.62902e-05
AGGATGGAGCAATACATGTTACCATAGAAAAAGCCAATGAGCACCTTGCACAGGGCCTCCCCGTAGACCAAGTTGTTGCCATG--------------TCATCTGGGGGAACCAGATGACAGAGAGGAGGTCGGCCAAGGCCAGGTTGGCCATGTAAATCAC	4	33	Deletion	-14	B6	2.62902e-05
AGGATGGAGCAATACATGTTACCATAGAAAAAGCCAATGAGCACCTTGCACAGGGCCTCCCCGTAGACCC--------------------------------------TACCAGATGACAGAGAGGAGGTCGGCCAAGGCCAGGTTGGCCATGTAAATCAC	4	32	Deletion	-38	B6	2.62902e-05
AGGATGGAGCAATACATGTTACCATAGAAAAAGCCAATGAGCACCTTGCACAGGGCCTCCCCGTAGACCCA-------------------------------AGGGGGAACCAGATGACAGAGAGGAGGTCGGCCAAGGCCAGGTTGGCCATGTAAATCAC	4	32	Deletion	-31	B6	2.62902e-05
AGGATGGAGCAATACATGTTACCATAGAAAAAGCCAATGAGCACCTTGCACAGGGCCTCCCCGTAGACCCAGATCTCctACCACCTACATGGCA--ACAACT-----GGGAACCAGATGACAGAGAGGAGGTCGGCCAAGGCCAGGTTGGCCATGTAAATCAC	4	33	Insertion and Deletion	-5	B6	2.62902e-05
AGGATGGAGCAATACATGTTACCATAGAAAAAGCCAATGAGCACCTTGCACAGGGCCTCCCCGTAGACCCAGTTGATGCCATGTAGGTGGTA-------------GGGAACCAGATGACAGAGAGGAGGTCGGCCAAGGCCAGGTTGGCCATGTAAATCAC	4	32	Deletion	-13	B6	2.62902e-05
AGGATGGAGCAATACATGTTACCATAGAAAAAGCCAATGAGCACCTTGCACAGGGCCTCCCCGTAGACCCAGTTGGTGCCATGTAGGTGGTAGGAGATCTTCAGGGGGAACCAGATGACAGAGAGGAGGTCGGCCAAGGCCAGGTTGGCCATGTAAATCAC	4	31	1 Base Change	0	B6	2.62902e-05
AGGATGGAGCAATACATGTTACCATAGAAAAAGCCAATGAGCACCTTGCACAGGGCCTCCCCGTAGACCCAGTTGTTACCATGTAGGTGGTAGG-----TGTAGGGGGAACCAGATGACAGAGAGGAGGTCGGCCAAGGCCAGGTTGGCCATGTAAATCAC	4	32	Deletion	-5	B6	2.62902e-05
AGGATGGAGCAATACATGTTACCATAGAAAAAGCCAATGAGCACCTTGCACAGGGCCTCCCCGTAGACCCAGTTGTTACCATGTAGGTGGTAGGAGATCTACA-TGGGAACCAGATGACAGAGAGGAGGTCGGCCAAGGCCAGGTTGGCCATGTAAATCAC	4	30	Deletion	-1	B6	2.62902e-05
AGGATGGAGCAATACATGTTACCATAGAAAAAGCCAATGAGCACCTTGCACAGGGCCTCCCCGTAGACCCAGTTGTTACCATGTAGGTGGTAGGAGATCTTCAGGGGGAACCAGATGACAGAGAGGAGGTCGGCCAAGGCCAGGTTGGCCATGTAAATCAC	4	31	1 Base Change	0	B6	2.62902e-05
AGGATGGAGCAATACATGTTACCATAGAAAAAGCCAATGAGCACCTTGCACAGGGCCTCCCCGTAGACCCAGTTGTTG----------------------------------AGATGACAGAGAGGAGGTCGGCCAAGGCCAGGTTGGCCATGTAAATCAC	4	31	Deletion	-34	B6	2.62902e-05
AGGATGGAGCAATACATGTTACCATAGAAAAAGCCAATGAGCACCTTGCACAGGGCCTCCCCGTAGACCCAGTTGTTGACATGTAGGTGGTAGGAGATCTTCAGGGGGAACCAGATGACAGAGAGGAGGTCGGCCAAGGCCAGGTTGGCCATGTAAATCAC	4	28	1 Base Change	0	B6	2.62902e-05
AGGATGGAGCAATACATGTTACCATAGAAAAAGCCAATGAGCACCTTGCACAGGGCCTCCCCGTAGACCCAGTTGTTGCCA-----------------------GGGGAACCAGATGACAGAGAGGAGGTCGGCCAAGGCCAGGTTGGCCATGTAAATCAC	4	32	Deletion	-23	B6	2.62902e-05
AGGATGGAGCAATACATGTTACCATAGAAAAAGCCAATGAGCACCTTGCACAGGGCCTCCCCGTAGACCCAGTTGTTGCCAT--------------------AGGGGGAACCAGATGACAGAGAGGAGGTCGGCCAAGGCCAGGTTGGCCATGTAAATCAC	4	32	Deletion	-20	B6	2.62902e-05
AGGATGGAGCAATACATGTTACCATAGAAAAAGCCAATGAGCACCTTGCACAGGGCCTCCCCGTAGACCCAGTTGTTGCCATG--------------------------ACCAGATGACAGAGAGGAGGTCGGCCAAGGCCAGGTTGGCCATGTAAATCAC	4	32	Deletion	-26	B6	2.62902e-05
AGGATGGAGCAATACATGTTACCATAGAAAAAGCCAATGAGCACCTTGCACAGGGCCTCCCCGTAGACCCAGTTGTTGCCATG-----------------TGAGGGGGAACCAGATGACAGAGAGGAGGTCGGCCAAGGCCAGGTTGGCCATGTAAATCAC	4	32	Deletion	-17	B6	2.62902e-05
AGGATGGAGCAATACATGTTACCATAGAAAAAGCCAATGAGCACCTTGCACAGGGCCTCCCCGTAGACCCAGTTGTTGCCATGgTAGGTGGTA------------GGGGAACCAGATGACAGAGAGGAGGTCGGCCAAGGCCAGGTTGGCCATGTAAATCAC	4	33	Insertion and Deletion	-11	B6	2.62902e-05
AGGATGGAGCAATACATGTTACCATAGAAAAAGCCAATGAGCACCTTGCACAGGGCCTCCCCGTAGACCCAGTTGTTGCCATGT------------ATtgctccatcctCTT-----GGAACCAGATGACAGAGAGGAGGTCGGCCAAGGCCAGGTTGGCCATGTAAATCAC	4	31	Insertion and Deletion	-6	B6	2.62902e-05
AGGATGGAGCAATACATGTTACCATAGAAAAAGCCAATGAGCACCTTGCACAGGGCCTCCCCGTAGACCCAGTTGTTGCCATGT----------AGATCTCC-----TACcaccaCCAGATGACAGAGAGGAGGTCGGCCAAGGCCAGGTTGGCCATGTAAATCAC	4	32	Insertion and Deletion	-10	B6	2.62902e-05
AGGATGGAGCAATACATGTTACCATAGAAAAAGCCAATGAGCACCTTGCACAGGGCCTCCCCGTAGACCCAGTTGTTGCCATGTA-GTGGTAGGAGA---------GGA-------GACAGAGAGGAGGTCGGCCAAGGCCAGGTTGGCCATGTAAATCAC	4	32	Deletion	-17	B6	2.62902e-05
AGGATGGAGCAATACATGTTACCATAGAAAAAGCCAATGAGCACCTTGCACAGGGCCTCCCCGTAGACCCAGTTGTTGCCATGTAGG------------TTC--------CCAGATGACAGAGAGGAGGTCGGCCAAGGCCAGGTTGGCCATGTAAATCAC	4	32	Deletion	-20	B6	2.62902e-05
AGGATGGAGCAATACATGTTACCATAGAAAAAGCCAATGAGCACCTTGCACAGGGCCTCCCCGTAGACCCAGTTGTTGCCATGTAGGCaaGGT-----------AGGGGGAACCAGATGACAGAGAGGAGGTCGGCCAAGGCCAGGTTGGCCATGTAAATCAC	4	32	Insertion and Deletion	-9	B6	2.62902e-05
AGGATGGAGCAATACATGTTACCATAGAAAAAGCCAATGAGCACCTTGCACAGGGCCTCCCCGTAGACCCAGTTGTTGCCATGTAGGT-------------------GAACCAGATGACAGAGAGGAGGTCGGCCAAGGCCAGGTTGGCCATGTAAATCAC	4	31	Deletion	-19	B6	2.62902e-05
AGGATGGAGCAATACATGTTACCATAGAAAAAGCCAATGAGCACCTTGCACAGGGCCTCCCCGTAGACCCAGTTGTTGCCATGTAGGT--------------AGGGGGAACCAGATGACAgagaGAGAGGAGGTCGGCCAAGGCCAGGTTGGCCATGTAAATCAC	4	32	Insertion and Deletion	-10	B6	2.62902e-05
AGGATGGAGCAATACATGTTACCATAGAAAAAGCCAATGAGCACCTTGCACAGGGCCTCCCCGTAGACCCAGTTGTTgccatgtaggtGCCATGTAGGTGGTAGGTGCcaTGT--AGGGGGAACCAGATGACAGAGAGGAGGTCGGCCAAGGCCAGGTTGGCCATGTAAATCAC	4	33	Insertion and Deletion	11	B6	2.62902e-05
AGGATGGAGCAATACATGTTACCATAGAAAAAGCCAATGAGCACCTTGCACAGGGCCTCCCCGTAGACCCAGTTGTTGCCATGTAGGTGG----------TCAGGGGGAACCAGATGACAGAGAGGAGGTCGGCCAAGGCCAGGTTGGCCATGTAAATCAC	4	32	Deletion	-10	B6	2.62902e-05
AGGATGGAGCAATACATGTTACCATAGAAAAAGCCAATGAGCACCTTGCACAGGGCCTCCCCGTAGACCCAGTTGTTGCCATGTAGGTGGT------------------AACAGATGACAGAGAGGAGGTCGGCCAAGGCCAGGTTGGCCATGTAAATCAC	4	32	Deletion	-18	B6	2.62902e-05
AGGATGGAGCAATACATGTTACCATAGAAAAAGCCAATGAGCACCTTGCACAGGGCCTCCCCGTAGACCCAGTTGTTGCCATGTAGGTGGT-----------AGGGGGAACCAGATGACAGAGAGGAGGTCGgccaagGCCAAGGCCAGGTTGGCCATGTAAATCAC	4	32	Insertion and Deletion	-5	B6	2.62902e-05
AGGATGGAGCAATACATGTTACCATAGAAAAAGCCAATGAGCACCTTGCACAGGGCCTCCCCGTAGACCCAGTTGTTGCCATGTAGGTGGT-----------AGGGGGATCCAGATGACAGAGAGGAGGTCGGCCAAGGCCAGGTTGGCCATGTAAATCAC	4	32	Deletion	-11	B6	2.62902e-05
AGGATGGAGCAATACATGTTACCATAGAAAAAGCCAATGAGCACCTTGCACAGGGCCTCCCCGTAGACCCAGTTGTTGCCATGTAGGTGGTA---------------------------AGAGAGGAGGTCGGCCAAGGCCAGGTTGGCCATGTAAATCAC	4	32	Deletion	-27	B6	2.62902e-05
AGGATGGAGCAATACATGTTACCATAGAAAAAGCCAATGAGCACCTTGCACAGGGCCTCCCCGTAGACCCAGTTGTTGCCATGTAGGTGGTA-------------AGGAACCAGATGACAGAGAGGAGGTCGGCCAAGGCCAGGTTGGCCATGTAAATCAC	4	28	Deletion	-13	B6	2.62902e-05
AGGATGGAGCAATACATGTTACCATAGAAAAAGCCAATGAGCACCTTGCACAGGGCCTCCCCGTAGACCCAGTTGTTGCCATGTAGGTGGTAG--------AAGGGGGAACCAGATGACAGAGAGGAGGTCGGCCAAGGCCAGGTTGGCCATGTAAATCAC	4	33	Deletion	-8	B6	2.62902e-05
AGGATGGAGCAATACATGTTACCATAGAAAAAGCCAATGAGCACCTTGCACAGGGCCTCCCCGTAGACCCAGTTGTTGCCATGTAGGTGGTAG--GATCTGGTGGGGGAACCAGATGACAGAGAGGAGGTCGGCCAAGGCCAGGTTGGCCATGTAAATCAC	4	32	Deletion	-2	B6	2.62902e-05
AGGATGGAGCAATACATGTTACCATAGAAAAAGCCAATGAGCACCTTGCACAGGGCCTCCCCGTAGACCCAGTTGTTGCCATGTAGGTGGTAGG------------------AGATGACAGAGAGGAGGTCGgccaagGCCAAGGCCAGGTTGGCCATGTAAATCAC	4	32	Insertion and Deletion	-12	B6	2.62902e-05
AGGATGGAGCAATACATGTTACCATAGAAAAAGCCAATGAGCACCTTGCACAGGGCCTCCCCGTAGACCCAGTTGTTGCCATGTAGGTGGTAGGA-------------AACCAGATGACAGAGAGGAGGTCGGCCAAGGCCAGGTTGGCCATGTAAATCAC	4	32	Deletion	-13	B6	2.62902e-05
AGGATGGAGCAATACATGTTACCATAGAAAAAGCCAATGAGCACCTTGCACAGGGCCTCCCCGTAGACCCAGTTGTTGCCATGTAGGTGGTAGGA----------GTGAACCAGATGACAGAGAGGAGGTCGGCCAAGGCCAGGTTGGCCATGTAAATCAC	4	32	Deletion	-10	B6	2.62902e-05
AGGATGGAGCAATACATGTTACCATAGAAAAAGCCAATGAGCACCTTGCACAGGGCCTCCCCGTAGACCCAGTTGTTGCCATGTAGGTGGTAGGA---------TGGGAACCAGATGACAGAGAGGAGGTCGGCCAAGGCCAGGTTGGCCATGTAAATCAC	4	32	Deletion	-9	B6	2.62902e-05
AGGATGGAGCAATACATGTTACCATAGAAAAAGCCAATGAGCACCTTGCACAGGGCCTCCCCGTAGACCCAGTTGTTGCCATGTAGGTGGTAGGA-------TGGGGGAACCAGATGACAGAGAGGAGGTCGGCCAAGGCCAGGTTGGCCATGTAAATCAC	4	31	Deletion	-7	B6	2.62902e-05
AGGATGGAGCAATACATGTTACCATAGAAAAAGCCAATGAGCACCTTGCACAGGGCCTCCCCGTAGACCCAGTTGTTGCCATGTAGGTGGTAGGA-----TCAGGGGGAACCAGATGACAGAGAGGAGGTCGGCCAAGGCCAGGTTGGCCATGTAAATCAC	4	33	Deletion	-5	B6	2.62902e-05
AGGATGGAGCAATACATGTTACCATAGAAAAAGCCAATGAGCACCTTGCACAGGGCCTCCCCGTAGACCCAGTTGTTGCCATGTAGGTGGTAGGA-ACCACCAG-----ACCAGATGACAGAGAGGAGGTCGGCCAAGGCCAGGTTGGCCATGTAAATCAC	4	33	Deletion	-6	B6	2.62902e-05
AGGATGGAGCAATACATGTTACCATAGAAAAAGCCAATGAGCACCTTGCACAGGGCCTCCCCGTAGACCCAGTTGTTGCCATGTAGGTGGTAGGA-ATCT---GGGGGAACCAGATGACAGAGAGGAGGTCGGCCAAGGCCAGGTTGGCCATGTAAATCAC	4	32	Deletion	-4	B6	2.62902e-05
AGGATGGAGCAATACATGTTACCATAGAAAAAGCCAATGAGCACCTTGCACAGGGCCTCCCCGTAGACCCAGTTGTTGCCATGTAGGTGGTAGGAaccaGAT----------AACCAGATGACAGAGAGGAGGTCGGCCAAGGCCAGGTTGGCCATGTAAATCAC	4	33	Insertion and Deletion	-6	B6	2.62902e-05
AGGATGGAGCAATACATGTTACCATAGAAAAAGCCAATGAGCACCTTGCACAGGGCCTCCCCGTAGACCCAGTTGTTGCCATGTAGGTGGTAGGACagatgacagatgtcATCTGGTGGGGGAACCAGATGACAGAGAGGAGGTCGGCCAAGGCCAGGTTGGCCATGTAAATCAC	4	32	Insertion	14	B6	2.62902e-05
AGGATGGAGCAATACATGTTACCATAGAAAAAGCCAATGAGCACCTTGCACAGGGCCTCCCCGTAGACCCAGTTGTTGCCATGTAGGTGGTAGGAcccaGTTGTTGccATGTagGGAACCAGATGACAGAGAGGAGGTCGGCCAAGGCCAGGTTGGCCATGTAAATCAC	4	32	Insertion	8	B6	2.62902e-05
AGGATGGAGCAATACATGTTACCATAGAAAAAGCCAATGAGCACCTTGCACAGGGCCTCCCCGTAGACCCAGTTGTTGCCATGTAGGTGGTAGGAG------AGAGGGAACCAGATGACAGAGAGGAGGTCGGCCAAGGCCAGGTTGGCCATGTAAATCAC	4	32	Deletion	-6	B6	2.62902e-05
AGGATGGAGCAATACATGTTACCATAGAAAAAGCCAATGAGCACCTTGCACAGGGCCTCCCCGTAGACCCAGTTGTTGCCATGTAGGTGGTAGGAG------AGGGGGAACCAGATGACAG-GAGGAGGTCGGCCAAGGCCAGGTTGGCCATGTAAATCAC	4	32	Deletion	-7	B6	2.62902e-05
AGGATGGAGCAATACATGTTACCATAGAAAAAGCCAATGAGCACCTTGCACAGGGCCTCCCCGTAGACCCAGTTGTTGCCATGTAGGTGGTAGGAG---TTCCaggtaGGGGGAACCAGATGACAGAGAGGAGGTCGGCCAAGGCCAGGTTGGCCATGTAAATCAC	4	33	Insertion and Deletion	2	B6	2.62902e-05
AGGATGGAGCAATACATGTTACCATAGAAAAAGCCAATGAGCACCTTGCACAGGGCCTCCCCGTAGACCCAGTTGTTGCCATGTAGGTGGTAGGAGA--------------------ACAGAGAGGAGGTCGGCCAAGGCCAGGTTGGCCATGTAAATCAC	4	32	Deletion	-20	B6	2.62902e-05
AGGATGGAGCAATACATGTTACCATAGAAAAAGCCAATGAGCACCTTGCACAGGGCCTCCCCGTAGACCCAGTTGTTGCCATGTAGGTGGTAGGAGA-------GAGGAACCAGATGACAGAGAGGAGGTCGGCCAAGGCCAGGTTGGCCATGTAAATCAC	4	33	Deletion	-7	B6	2.62902e-05
AGGATGGAGCAATACATGTTACCATAGAAAAAGCCAATGAGCACCTTGCACAGGGCCTCCCCGTAGACCCAGTTGTTGCCATGTAGGTGGTAGGAGA---TCAGGTagGGAACCAGATGACAGAGAGGAGGTCGGCCAAGGCCAGGTTGGCCATGTAAATCAC	4	33	Insertion and Deletion	-1	B6	2.62902e-05
AGGATGGAGCAATACATGTTACCATAGAAAAAGCCAATGAGCACCTTGCACAGGGCCTCCCCGTAGACCCAGTTGTTGCCATGTAGGTGGTAGGAGAAC--CATgtaggtgGGGGAACCAGATGACAGAGAGGAGGTCGGCCAAGGCCAGGTTGGCCATGTAAATCAC	4	31	Insertion and Deletion	5	B6	2.62902e-05
AGGATGGAGCAATACATGTTACCATAGAAAAAGCCAATGAGCACCTTGCACAGGGCCTCCCCGTAGACCCAGTTGTTGCCATGTAGGTGGTAGGAGAACCagatgacaggt--AGGGGGAACCAGATGACAGAGAGGAGGTCGGCCAAGGCCAGGTTGGCCATGTAAATCAC	4	33	Insertion and Deletion	9	B6	2.62902e-05
AGGATGGAGCAATACATGTTACCATAGAAAAAGCCAATGAGCACCTTGCACAGGGCCTCCCCGTAGACCCAGTTGTTGCCATGTAGGTGGTAGGAGAAccagttGTTGccatgtaggtggtAGGGGGAACCAGATGACAGAGAGGAGGTCGGCCAAGGCCAGGTTGGCCATGTAAATCAC	4	32	Insertion	19	B6	2.62902e-05
AGGATGGAGCAATACATGTTACCATAGAAAAAGCCAATGAGCACCTTGCACAGGGCCTCCCCGTAGACCCAGTTGTTGCCATGTAGGTGGTAGGAGAACTTCAGGGGGAACCAGATGACAGAGAGGAGGTCGGCCAAGGCCAGGTTGGCCATGTAAATCAC	4	32	1 Base Change	0	B6	2.62902e-05
AGGATGGAGCAATACATGTTACCATAGAAAAAGCCAATGAGCACCTTGCACAGGGCCTCCCCGTAGACCCAGTTGTTGCCATGTAGGTGGTAGGAGAGGT---GGGGGAACCAGATGACAGAGAGGAGGTCGGCCAAGGCCAGGTTGGCCATGTAAATCAC	4	33	Deletion	-3	B6	2.62902e-05
AGGATGGAGCAATACATGTTACCATAGAAAAAGCCAATGAGCACCTTGCACAGGGCCTCCCCGTAGACCCAGTTGTTGCCATGTAGGTGGTAGGAGAGGT--AGGGGGAACCAGATGACAGAGAGGAGGTCGGCCAAGGCCAGGTTGGCCATGTAAATCAC	4	32	Deletion	-2	B6	2.62902e-05
AGGATGGAGCAATACATGTTACCATAGAAAAAGCCAATGAGCACCTTGCACAGGGCCTCCCCGTAGACCCAGTTGTTGCCATGTAGGTGGTAGGAGAT---------------------AGAGAGGAGGTCGGCCAAGGCCAGGTTGGCCATGTAAATCAC	4	32	Deletion	-21	B6	2.62902e-05
AGGATGGAGCAATACATGTTACCATAGAAAAAGCCAATGAGCACCTTGCACAGGGCCTCCCCGTAGACCCAGTTGTTGCCATGTAGGTGGTAGGAGAT-------GGTAACatgtattgctccatcCAGATGACAGAGAGGAGGTCGGCCAAGGCCAGGTTGGCCATGTAAATCAC	4	29	Insertion and Deletion	8	B6	2.62902e-05
AGGATGGAGCAATACATGTTACCATAGAAAAAGCCAATGAGCACCTTGCACAGGGCCTCCCCGTAGACCCAGTTGTTGCCATGTAGGTGGTAGGAGAT-----GGTagGGAACCAGATGACAGAGAGGAGGTCGGCCAAGGCCAGGTTGGCCATGTAAATCAC	4	32	Insertion and Deletion	-3	B6	2.62902e-05
AGGATGGAGCAATACATGTTACCATAGAAAAAGCCAATGAGCACCTTGCACAGGGCCTCCCCGTAGACCCAGTTGTTGCCATGTAGGTGGTAGGAGAT----AGgggaagGGGGAACCAGATGACAGAGAGGAGGTCGGCCAAGGCCAGGTTGGCCATGTAAATCAC	4	33	Insertion and Deletion	2	B6	2.62902e-05
AGGATGGAGCAATACATGTTACCATAGAAAAAGCCAATGAGCACCTTGCACAGGGCCTCCCCGTAGACCCAGTTGTTGCCATGTAGGTGGTAGGAGATAcATGtaggtggtAGGGGGAACCAGATGACAGAGAGGAGGTCGGCCAAGGCCAGGTTGGCCATGTAAATCAC	4	32	Insertion	9	B6	2.62902e-05
AGGATGGAGCAATACATGTTACCATAGAAAAAGCCAATGAGCACCTTGCACAGGGCCTCCCCGTAGACCCAGTTGTTGCCATGTAGGTGGTAGGAGATAgatggtaggtggT--AGGGGGAACCAGATGACAGAGAGGAGGTCGGCCAAGGCCAGGTTGGCCATGTAAATCAC	4	32	Insertion and Deletion	10	B6	2.62902e-05
AGGATGGAGCAATACATGTTACCATAGAAAAAGCCAATGAGCACCTTGCACAGGGCCTCCCCGTAGACCCAGTTGTTGCCATGTAGGTGGTAGGAGATAggaggT--AGGGGGAACCAGATGACAGAGAGGAGGTCGGCCAAGGCCAGGTTGGCCATGTAAATCAC	4	31	Insertion and Deletion	3	B6	2.62902e-05
AGGATGGAGCAATACATGTTACCATAGAAAAAGCCAATGAGCACCTTGCACAGGGCCTCCCCGTAGACCCAGTTGTTGCCATGTAGGTGGTAGGAGATAggtaggaggT--AGGGGGAACCAGATGACAGAGAGGAGGTCGGCCAAGGCCAGGTTGGCCATGTAAATCAC	4	31	Insertion and Deletion	7	B6	2.62902e-05
AGGATGGAGCAATACATGTTACCATAGAAAAAGCCAATGAGCACCTTGCACAGGGCCTCCCCGTAGACCCAGTTGTTGCCATGTAGGTGGTAGGAGATAggtggT--AGGGGGAACCAGATGACAGAGAGGAGGTCGGCCAAGGCCAGGTTGGCCATGTAAATCAC	4	32	Insertion and Deletion	3	B6	2.62902e-05
AGGATGGAGCAATACATGTTACCATAGAAAAAGCCAATGAGCACCTTGCACAGGGCCTCCCCGTAGACCCAGTTGTTGCCATGTAGGTGGTAGGAGATAT---GGGGGAACCAGATGACAGAGAGGAGGTCGGCCAAGGCCAGGTTGGCCATGTAAATCAC	4	32	Deletion	-3	B6	2.62902e-05
AGGATGGAGCAATACATGTTACCATAGAAAAAGCCAATGAGCACCTTGCACAGGGCCTCCCCGTAGACCCAGTTGTTGCCATGTAGGTGGTAGGAGATC---------------------------AGGTCGGCCAAGGCCAGGTTGGCCATGTAAATCAC	4	32	Deletion	-27	B6	2.62902e-05
AGGATGGAGCAATACATGTTACCATAGAAAAAGCCAATGAGCACCTTGCACAGGGCCTCCCCGTAGACCCAGTTGTTGCCATGTAGGTGGTAGGAGATC------------------ACAGAGAGGAGGTCGGCCAAGGCCAGGTTGGCCATGTAAATCAC	4	31	Deletion	-18	B6	2.62902e-05
AGGATGGAGCAATACATGTTACCATAGAAAAAGCCAATGAGCACCTTGCACAGGGCCTCCCCGTAGACCCAGTTGTTGCCATGTAGGTGGTAGGAGATC----------------GGACAGAGAGGAGGTCGGCCAAGGCCAGGTTGGCCATGTAAATCAC	4	33	Deletion	-16	B6	2.62902e-05
AGGATGGAGCAATACATGTTACCATAGAAAAAGCCAATGAGCACCTTGCACAGGGCCTCCCCGTAGACCCAGTTGTTGCCATGTAGGTGGTAGGAGATC--------------AATGACAGAGAGGAGGTCGGCCAAGGCCAGGTTGGCCATGTAAATCAC	4	32	Deletion	-14	B6	2.62902e-05
AGGATGGAGCAATACATGTTACCATAGAAAAAGCCAATGAGCACCTTGCACAGGGCCTCCCCGTAGACCCAGTTGTTGCCATGTAGGTGGTAGGAGATC-----------ACAGATGACAGAGAGGAGGTCGGCCAAGGCCAGGTTGGCCATGTAAATCAC	4	32	Deletion	-11	B6	2.62902e-05
AGGATGGAGCAATACATGTTACCATAGAAAAAGCCAATGAGCACCTTGCACAGGGCCTCCCCGTAGACCCAGTTGTTGCCATGTAGGTGGTAGGAGATC----------CCCAGATGACAGAGAGGAGGTCGGCCAAGGCCAGGTTGGCCATGTAAATCAC	4	32	Deletion	-10	B6	2.62902e-05
AGGATGGAGCAATACATGTTACCATAGAAAAAGCCAATGAGCACCTTGCACAGGGCCTCCCCGTAGACCCAGTTGTTGCCATGTAGGTGGTAGGAGATC---------CCCCAGATGACAGAGAGGAGGTCGGCCAAGGCCAGGTTGGCCATGTAAATCAC	4	32	Deletion	-9	B6	2.62902e-05
AGGATGGAGCAATACATGTTACCATAGAAAAAGCCAATGAGCACCTTGCACAGGGCCTCCCCGTAGACCCAGTTGTTGCCATGTAGGTGGTAGGAGATC--CAGATG---ACAGATGACAGAGAGGAGGTCGGCCAAGGCCAGGTTGGCCATGTAAATCAC	4	33	Deletion	-5	B6	2.62902e-05
AGGATGGAGCAATACATGTTACCATAGAAAAAGCCAATGAGCACCTTGCACAGGGCCTCCCCGTAGACCCAGTTGTTGCCATGTAGGTGGTAGGAGATC--CAGAtgaacagagATGAACCAGATGACAGAGAGGAGGTCGGCCAAGGCCAGGTTGGCCATGTAAATCAC	4	29	Insertion and Deletion	7	B6	2.62902e-05
AGGATGGAGCAATACATGTTACCATAGAAAAAGCCAATGAGCACCTTGCACAGGGCCTCCCCGTAGACCCAGTTGTTGCCATGTAGGTGGTAGGAGATC--CAGAtgacagagaggaggtggtaGGGAACCAGATGACAGAGAGGAGGTCGGCCAAGGCCAGGTTGGCCATGTAAATCAC	4	31	Insertion and Deletion	17	B6	2.62902e-05
AGGATGGAGCAATACATGTTACCATAGAAAAAGCCAATGAGCACCTTGCACAGGGCCTCCCCGTAGACCCAGTTGTTGCCATGTAGGTGGTAGGAGATC--CAGAtGAGAACCAGATGACAGAGAGGAGGTCGGCCAAGGCCAGGTTGGCCATGTAAATCAC	4	33	Insertion and Deletion	-1	B6	2.62902e-05
AGGATGGAGCAATACATGTTACCATAGAAAAAGCCAATGAGCACCTTGCACAGGGCCTCCCCGTAGACCCAGTTGTTGCCATGTAGGTGGTAGGAGATC--CAGAtggtaggtggtagGGGAACCAGATGACAGAGAGGAGGTCGGCCAAGGCCAGGTTGGCCATGTAAATCAC	4	33	Insertion and Deletion	11	B6	2.62902e-05
AGGATGGAGCAATACATGTTACCATAGAAAAAGCCAATGAGCACCTTGCACAGGGCCTCCCCGTAGACCCAGTTGTTGCCATGTAGGTGGTAGGAGATC--CAGGtagGGGAACCAGATGACAGAGAGGAGGTCGGCCAAGGCCAGGTTGGCCATGTAAATCAC	4	32	Insertion and Deletion	1	B6	2.62902e-05
AGGATGGAGCAATACATGTTACCATAGAAAAAGCCAATGAGCACCTTGCACAGGGCCTCCCCGTAGACCCAGTTGTTGCCATGTAGGTGGTAGGAGATC--CAGGtggtagGGGAACCAGATGACAGAGAGGAGGTCGGCCAAGGCCAGGTTGGCCATGTAAATCAC	4	33	Insertion and Deletion	4	B6	2.62902e-05
AGGATGGAGCAATACATGTTACCATAGAAAAAGCCAATGAGCACCTTGCACAGGGCCTCCCCGTAGACCCAGTTGTTGCCATGTAGGTGGTAGGAGATC--GAGGGGGAACCAGATGACAGAGAGGAGGTCGGCCAAGGCCAGGTTGGCCATGTAAATCAC	4	32	Deletion	-2	B6	2.62902e-05
AGGATGGAGCAATACATGTTACCATAGAAAAAGCCAATGAGCACCTTGCACAGGGCCTCCCCGTAGACCCAGTTGTTGCCATGTAGGTGGTAGGAGATC-TCA---GGAACCAGATGACAGAGAGGAGGTCGGCCAAGGCCAGGTTGGCCATGTAAATCAC	4	33	Deletion	-4	B6	2.62902e-05
AGGATGGAGCAATACATGTTACCATAGAAAAAGCCAATGAGCACCTTGCACAGGGCCTCCCCGTAGACCCAGTTGTTGCCATGTAGGTGGTAGGAGATCACCA--GGGATCCAGATGACAGAGAGGAGGTCGGCCAAGGCCAGGTTGGCCATGTAAATCAC	4	32	Deletion	-2	B6	2.62902e-05
AGGATGGAGCAATACATGTTACCATAGAAAAAGCCAATGAGCACCTTGCACAGGGCCTCCCCGTAGACCCAGTTGTTGCCATGTAGGTGGTAGGAGATCACCAgatgacagagaGGGGGAACCAGATGACAGAGAGGAGGTCGGCCAAGGCCAGGTTGGCCATGTAAATCAC	4	32	Insertion	11	B6	2.62902e-05
AGGATGGAGCAATACATGTTACCATAGAAAAAGCCAATGAGCACCTTGCACAGGGCCTCCCCGTAGACCCAGTTGTTGCCATGTAGGTGGTAGGAGATCagaaaccATCA---GGAACCAGATGACAGAGAGGAGGTCGGCCAAGGCCAGGTTGGCCATGTAAATCAC	4	33	Insertion and Deletion	4	B6	2.62902e-05
AGGATGGAGCAATACATGTTACCATAGAAAAAGCCAATGAGCACCTTGCACAGGGCCTCCCCGTAGACCCAGTTGTTGCCATGTAGGTGGTAGGAGATCAgaTCTGGTaGGAACCAGATGACAGAGAGGAGGTCGGCCAAGGCCAGGTTGGCCATGTAAATCAC	4	32	Insertion	3	B6	2.62902e-05
AGGATGGAGCAATACATGTTACCATAGAAAAAGCCAATGAGCACCTTGCACAGGGCCTCCCCGTAGACCCAGTTGTTGCCATGTAGGTGGTAGGAGATCAgatgACAGGTagGGAACCAGATGACAGAGAGGAGGTCGGCCAAGGCCAGGTTGGCCATGTAAATCAC	4	33	Insertion	6	B6	2.62902e-05
AGGATGGAGCAATACATGTTACCATAGAAAAAGCCAATGAGCACCTTGCACAGGGCCTCCCCGTAGACCCAGTTGTTGCCATGTAGGTGGTAGGAGATCATCTggaGGGGGAACCAGATGACAGAGAGGAGGTCGGCCAAGGCCAGGTTGGCCATGTAAATCAC	4	32	Insertion	3	B6	2.62902e-05
AGGATGGAGCAATACATGTTACCATAGAAAAAGCCAATGAGCACCTTGCACAGGGCCTCCCCGTAGACCCAGTTGTTGCCATGTAGGTGGTAGGAGATCATCTGGtagGGGAACCAGATGACAGAGAGGAGGTCGGCCAAGGCCAGGTTGGCCATGTAAATCAC	4	32	Insertion	3	B6	2.62902e-05
AGGATGGAGCAATACATGTTACCATAGAAAAAGCCAATGAGCACCTTGCACAGGGCCTCCCCGTAGACCCAGTTGTTGCCATGTAGGTGGTAGGAGATCATGgtAGGGGGAACCAGATGACAGAGAGGAGGTCGGCCAAGGCCAGGTTGGCCATGTAAATCAC	4	32	Insertion	2	B6	2.62902e-05
AGGATGGAGCAATACATGTTACCATAGAAAAAGCCAATGAGCACCTTGCACAGGGCCTCCCCGTAGACCCAGTTGTTGCCATGTAGGTGGTAGGAGATCAtT----GGGAACCAGATGACAGAGAGGAGGTCGGCCAAGGCCAGGTTGGCCATGTAAATCAC	4	30	Insertion and Deletion	-3	B6	2.62902e-05
AGGATGGAGCAATACATGTTACCATAGAAAAAGCCAATGAGCACCTTGCACAGGGCCTCCCCGTAGACCCAGTTGTTGCCATGTAGGTGGTAGGAGATCCACCAGGGGAACCAGATGACAGAGAGGAGGTCGGCCAAGGCCAGGTTGGCCATGTAAATCAC	4	33	4 Base Changes	0	B6	2.62902e-05
AGGATGGAGCAATACATGTTACCATAGAAAAAGCCAATGAGCACCTTGCACAGGGCCTCCCCGTAGACCCAGTTGTTGCCATGTAGGTGGTAGGAGATCCagttgttgccatGTAGGGGGAACCAGATGACAGAGAGGAGGTCGGCCAAGGCCAGGTTGGCCATGTAAATCAC	4	32	Insertion	12	B6	2.62902e-05
AGGATGGAGCAATACATGTTACCATAGAAAAAGCCAATGAGCACCTTGCACAGGGCCTCCCCGTAGACCCAGTTGTTGCCATGTAGGTGGTAGGAGATCCTTAGGGGGAACCAGATGACAGAGAGGAGGTCGGCCAAGGCCAGGTTGGCCATGTAAATCAC	4	33	2 Base Changes	0	B6	2.62902e-05
AGGATGGAGCAATACATGTTACCATAGAAAAAGCCAATGAGCACCTTGCACAGGGCCTCCCCGTAGACCCAGTTGTTGCCATGTAGGTGGTAGGAGATCT-----------CATCTGACAGAGAGGAGGTCGGCCAAGGCCAGGTTGGCCATGTAAATCAC	4	33	Deletion	-11	B6	2.62902e-05
AGGATGGAGCAATACATGTTACCATAGAAAAAGCCAATGAGCACCTTGCACAGGGCCTCCCCGTAGACCCAGTTGTTGCCATGTAGGTGGTAGGAGATCT----------CCATcctccATGACAGAGAGGAGGTCGGCCAAGGCCAGGTTGGCCATGTAAATCAC	4	33	Insertion and Deletion	-5	B6	2.62902e-05
AGGATGGAGCAATACATGTTACCATAGAAAAAGCCAATGAGCACCTTGCACAGGGCCTCCCCGTAGACCCAGTTGTTGCCATGTAGGTGGTAGGAGATCT------AGAGACAGATGACAGAGAGGAGGTCGGCCAAGGCCAGGTTGGCCATGTAAATCAC	4	33	Deletion	-6	B6	2.62902e-05
AGGATGGAGCAATACATGTTACCATAGAAAAAGCCAATGAGCACCTTGCACAGGGCCTCCCCGTAGACCCAGTTGTTGCCATGTAGGTGGTAGGAGATCT------GGTTCCAGATGACAGAGAGGAGGTCGGCCAAGGCCAGGTTGGCCATGTAAATCAC	4	32	Deletion	-6	B6	2.62902e-05
AGGATGGAGCAATACATGTTACCATAGAAAAAGCCAATGAGCACCTTGCACAGGGCCTCCCCGTAGACCCAGTTGTTGCCATGTAGGTGGTAGGAGATCT------GTTGCCAGATGACAGAGAGGAGGTCGGCCAAGGCCAGGTTGGCCATGTAAATCAC	4	31	Deletion	-6	B6	2.62902e-05
AGGATGGAGCAATACATGTTACCATAGAAAAAGCCAATGAGCACCTTGCACAGGGCCTCCCCGTAGACCCAGTTGTTGCCATGTAGGTGGTAGGAGATCT---GGGGGAACC---------AGAGGAGGTCGGCCAAGGCCAGGTTGGCCATGTAAATCAC	4	32	Deletion	-12	B6	2.62902e-05
AGGATGGAGCAATACATGTTACCATAGAAAAAGCCAATGAGCACCTTGCACAGGGCCTCCCCGTAGACCCAGTTGTTGCCATGTAGGTGGTAGGAGATCT---GGTTCCCCCAGATGACAGAGAGGAGGTCGGCCAAGGCCAGGTTGGCCATGTAAATCAC	4	32	Deletion	-3	B6	2.62902e-05
AGGATGGAGCAATACATGTTACCATAGAAAAAGCCAATGAGCACCTTGCACAGGGCCTCCCCGTAGACCCAGTTGTTGCCATGTAGGTGGTAGGAGATCT--ATACGGAACCAGATGACAGAGAGGAGGTCGGCCAAGGCCAGGTTGGCCATGTAAATCAC	4	32	Deletion	-2	B6	2.62902e-05
AGGATGGAGCAATACATGTTACCATAGAAAAAGCCAATGAGCACCTTGCACAGGGCCTCCCCGTAGACCCAGTTGTTGCCATGTAGGTGGTAGGAGATCTAagggt-AGGGGGAACCAGATGACAGAGAGGAGGTCGGCCAAGGCCAGGTTGGCCATGTAAATCAC	4	32	Insertion and Deletion	4	B6	2.62902e-05
AGGATGGAGCAATACATGTTACCATAGAAAAAGCCAATGAGCACCTTGCACAGGGCCTCCCCGTAGACCCAGTTGTTGCCATGTAGGTGGTAGGAGATCTACA-TGGGAACCAGATGACAGAGAGGAGGTCGGCCAAGGCCAGGTTGGCCATGTAAATCAC	4	33	Deletion	-1	B6	2.62902e-05
AGGATGGAGCAATACATGTTACCATAGAAAAAGCCAATGAGCACCTTGCACAGGGCCTCCCCGTAGACCCAGTTGTTGCCATGTAGGTGGTAGGAGATCTAccactccatagggagtgtCATAGGGAACCAGATGACAGAGAGGAGGTCGGCCAAGGCCAGGTTGGCCATGTAAATCAC	4	32	Insertion	18	B6	2.62902e-05
AGGATGGAGCAATACATGTTACCATAGAAAAAGCCAATGAGCACCTTGCACAGGGCCTCCCCGTAGACCCAGTTGTTGCCATGTAGGTGGTAGGAGATCTAccgcaagaaat------GAACCAGATGACAGAGAGGAGGTCGGCCAAGGCCAGGTTGGCCATGTAAATCAC	4	33	Insertion and Deletion	5	B6	2.62902e-05
AGGATGGAGCAATACATGTTACCATAGAAAAAGCCAATGAGCACCTTGCACAGGGCCTCCCCGTAGACCCAGTTGTTGCCATGTAGGTGGTAGGAGATCTACCtggaGGGGGAACCAGATGACAGAGAGGAGGTCGGCCAAGGCCAGGTTGGCCATGTAAATCAC	4	32	Insertion	4	B6	2.62902e-05
AGGATGGAGCAATACATGTTACCATAGAAAAAGCCAATGAGCACCTTGCACAGGGCCTCCCCGTAGACCCAGTTGTTGCCATGTAGGTGGTAGGAGATCTAgcatctatgtCATCTAGAACCAGATGACAGAGAGGAGGTCGGCCAAGGCCAGGTTGGCCATGTAAATCAC	4	33	Insertion	10	B6	2.62902e-05
AGGATGGAGCAATACATGTTACCATAGAAAAAGCCAATGAGCACCTTGCACAGGGCCTCCCCGTAGACCCAGTTGTTGCCATGTAGGTGGTAGGAGATCTCC------------ATGACAGAGAGGAGGTCGGCCAAGGCCAGGTTGGCCATGTAAATCAC	4	32	Deletion	-12	B6	2.62902e-05
AGGATGGAGCAATACATGTTACCATAGAAAAAGCCAATGAGCACCTTGCACAGGGCCTCCCCGTAGACCCAGTTGTTGCCATGTAGGTGGTAGGAGATCTCCAGAtgacagagAGGAACCAGATGACAGAGAGGAGGTCGGCCAAGGCCAGGTTGGCCATGTAAATCAC	4	32	Insertion	8	B6	2.62902e-05
AGGATGGAGCAATACATGTTACCATAGAAAAAGCCAATGAGCACCTTGCACAGGGCCTCCCCGTAGACCCAGTTGTTGCCATGTAGGTGGTAGGAGATCTCCCctaGGGGGAACCAGATGACAGAGAGGAGGTCGGCCAAGGCCAGGTTGGCCATGTAAATCAC	4	33	Insertion	3	B6	2.62902e-05
AGGATGGAGCAATACATGTTACCATAGAAAAAGCCAATGAGCACCTTGCACAGGGCCTCCCCGTAGACCCAGTTGTTGCCATGTAGGTGGTAGGAGATCTCCCGGAtcgTGAACCAGATGACAGAGAGGAGGTCGGCCAAGGCCAGGTTGGCCATGTAAATCAC	4	32	Insertion	3	B6	2.62902e-05
AGGATGGAGCAATACATGTTACCATAGAAAAAGCCAATGAGCACCTTGCACAGGGCCTCCCCGTAGACCCAGTTGTTGCCATGTAGGTGGTAGGAGATCTCctacCATCTGGAACCAGATGACAGAGAGGAGGTCGGCCAAGGCCAGGTTGGCCATGTAAATCAC	4	32	Insertion	4	B6	2.62902e-05
AGGATGGAGCAATACATGTTACCATAGAAAAAGCCAATGAGCACCTTGCACAGGGCCTCCCCGTAGACCCAGTTGTTGCCATGTAGGTGGTAGGAGATCTCCTaccattGGCtttgGGAACCAGATGACAGAGAGGAGGTCGGCCAAGGCCAGGTTGGCCATGTAAATCAC	4	32	Insertion	10	B6	2.62902e-05
AGGATGGAGCAATACATGTTACCATAGAAAAAGCCAATGAGCACCTTGCACAGGGCCTCCCCGTAGACCCAGTTGTTGCCATGTAGGTGGTAGGAGATCTCCTaGATCCATCCAGATGACAGAGAGGAGGTCGGCCAAGGCCAGGTTGGCCATGTAAATCAC	4	33	Insertion	1	B6	2.62902e-05
AGGATGGAGCAATACATGTTACCATAGAAAAAGCCAATGAGCACCTTGCACAGGGCCTCCCCGTAGACCCAGTTGTTGCCATGTAGGTGGTAGGAGATCTCctCAGGGGGAACCAGATGACAGAGAGGAGGTCGGCCAAGGCCAGGTTGGCCATGTAAATCAC	4	32	Insertion	2	B6	2.62902e-05
AGGATGGAGCAATACATGTTACCATAGAAAAAGCCAATGAGCACCTTGCACAGGGCCTCCCCGTAGACCCAGTTGTTGCCATGTAGGTGGTAGGAGATCTCCTggcatgttgcagaGGGGGAACCAGATGACAGAGAGGAGGTCGGCCAAGGCCAGGTTGGCCATGTAAATCAC	4	32	Insertion	13	B6	2.62902e-05
AGGATGGAGCAATACATGTTACCATAGAAAAAGCCAATGAGCACCTTGCACAGGGCCTCCCCGTAGACCCAGTTGTTGCCATGTAGGTGGTAGGAGATCTCCTTGGcaatctgGGAACCAGATGACAGAGAGGAGGTCGGCCAAGGCCAGGTTGGCCATGTAAATCAC	4	32	Insertion	7	B6	2.62902e-05
AGGATGGAGCAATACATGTTACCATAGAAAAAGCCAATGAGCACCTTGCACAGGGCCTCCCCGTAGACCCAGTTGTTGCCATGTAGGTGGTAGGAGATCTCt---GGGGAACCAGATGACAGAGAGGAGGTCGGCCAAGGCCAGGTTGGCCATGTAAATCAC	4	32	Insertion and Deletion	-2	B6	2.62902e-05
AGGATGGAGCAATACATGTTACCATAGAAAAAGCCAATGAGCACCTTGCACAGGGCCTCCCCGTAGACCCAGTTGTTGCCATGTAGGTGGTAGGAGATctctCTTCA---TGAACCAGATGACAGAGAGGAGGTCGGCCAAGGCCAGGTTGGCCATGTAAATCAC	4	33	Insertion and Deletion	1	B6	2.62902e-05
AGGATGGAGCAATACATGTTACCATAGAAAAAGCCAATGAGCACCTTGCACAGGGCCTCCCCGTAGACCCAGTTGTTGCCATGTAGGTGGTAGGAGATCTCtgtcatCTGGTagGGAACCAGATGACAGAGAGGAGGTCGGCCAAGGCCAGGTTGGCCATGTAAATCAC	4	31	Insertion	8	B6	2.62902e-05
AGGATGGAGCAATACATGTTACCATAGAAAAAGCCAATGAGCACCTTGCACAGGGCCTCCCCGTAGACCCAGTTGTTGCCATGTAGGTGGTAGGAGATCTCtgtcatCTggtaGGGGGAACCAGATGACAGAGAGGAGGTCGGCCAAGGCCAGGTTGGCCATGTAAATCAC	4	32	Insertion	10	B6	2.62902e-05
AGGATGGAGCAATACATGTTACCATAGAAAAAGCCAATGAGCACCTTGCACAGGGCCTCCCCGTAGACCCAGTTGTTGCCATGTAGGTGGTAGGAGATCTggtTCCCTGGGAACCAGATGACAGAGAGGAGGTCGGCCAAGGCCAGGTTGGCCATGTAAATCAC	4	32	Insertion	3	B6	2.62902e-05
AGGATGGAGCAATACATGTTACCATAGAAAAAGCCAATGAGCACCTTGCACAGGGCCTCCCCGTAGACCCAGTTGTTGCCATGTAGGTGGTAGGAGATCTGtCATctGGGGAACCAGATGACAGAGAGGAGGTCGGCCAAGGCCAGGTTGGCCATGTAAATCAC	4	30	Insertion	3	B6	2.62902e-05
AGGATGGAGCAATACATGTTACCATAGAAAAAGCCAATGAGCACCTTGCACAGGGCCTCCCCGTAGACCCAGTTGTTGCCATGTAGGTGGTAGGAGATCTT-------ATaCCAGATGACAGAGAGGAGGTCGGCCAAGGCCAGGTTGGCCATGTAAATCAC	4	33	Insertion and Deletion	-6	B6	2.62902e-05
AGGATGGAGCAATACATGTTACCATAGAAAAAGCCAATGAGCACCTTGCACAGGGCCTCCCCGTAGACCCAGTTGTTGCCATGTAGGTGGTAGGAGATCTT-----GGAACCAGATGACAGAGAGGAGGTCGGCCAAGGCCAGGTTGGCCATGTAAATCAC	4	33	Deletion	-5	B6	2.62902e-05
AGGATGGAGCAATACATGTTACCATAGAAAAAGCCAATGAGCACCTTGCACAGGGCCTCCCCGTAGACCCAGTTGTTGCCATGTAGGTGGTAGGAGATCTT---GGAtggtagatcttggatggtagGAACCAGATGACAGAGAGGAGGTCGGCCAAGGCCAGGTTGGCCATGTAAATCAC	4	31	Insertion and Deletion	17	B6	2.62902e-05
AGGATGGAGCAATACATGTTACCATAGAAAAAGCCAATGAGCACCTTGCACAGGGCCTCCCCGTAGACCCAGTTGTTGCCATGTAGGTGGTAGGAGATCTTAcAGGGGGAACCAGATGACAGAGAGGAGGTCGGCCAAGGCCAGGTTGGCCATGTAAATCAC	4	31	Insertion	1	B6	2.62902e-05
AGGATGGAGCAATACATGTTACCATAGAAAAAGCCAATGAGCACCTTGCACAGGGCCTCCCCGTAGACCCAGTTGTTGCCATGTAGGTGGTAGGAGATCTTAggtaggAGGGGGAACCAGATGACAGAGAGGAGGTCGGCCAAGGCCAGGTTGGCCATGTAAATCAC	4	32	Insertion	6	B6	2.62902e-05
AGGATGGAGCAATACATGTTACCATAGAAAAAGCCAATGAGCACCTTGCACAGGGCCTCCCCGTAGACCCAGTTGTTGCCATGTAGGTGGTAGGAGATCTTAtgttatgttatcttgtgttatggtaggAGGTggtagGGAACCAGATGACAGAGAGGAGGTCGGCCAAGGCCAGGTTGGCCATGTAAATCAC	4	31	Insertion	32	B6	2.62902e-05
AGGATGGAGCAATACATGTTACCATAGAAAAAGCCAATGAGCACCTTGCACAGGGCCTCCCCGTAGACCCAGTTGTTGCCATGTAGGTGGTAGGAGATCTTC-------------TACCAGAGAGGAGGTCGGCCAAGGCCAGGTTGGCCATGTAAATCAC	4	32	Deletion	-13	B6	2.62902e-05
AGGATGGAGCAATACATGTTACCATAGAAAAAGCCAATGAGCACCTTGCACAGGGCCTCCCCGTAGACCCAGTTGTTGCCATGTAGGTGGTAGGAGATCTTC----GGAATCAGATGACAGAGAGGAGGTCGGCCAAGGCCAGGTTGGCCATGTAAATCAC	4	32	Deletion	-4	B6	2.62902e-05
AGGATGGAGCAATACATGTTACCATAGAAAAAGCCAATGAGCACCTTGCACAGGGCCTCCCCGTAGACCCAGTTGTTGCCATGTAGGTGGTAGGAGATCTTC--GCGGGACCAGATGACAGAGAGGAGGTCGGCCAAGGCCAGGTTGGCCATGTAAATCAC	4	33	Deletion	-2	B6	2.62902e-05
AGGATGGAGCAATACATGTTACCATAGAAAAAGCCAATGAGCACCTTGCACAGGGCCTCCCCGTAGACCCAGTTGTTGCCATGTAGGTGGTAGGAGATCTTCA---------AGATGACAGAGAGGAGGTCGGCCAAGGCCAGGTTGGCCATGTAAATCAC	4	32	Deletion	-9	B6	2.62902e-05
AGGATGGAGCAATACATGTTACCATAGAAAAAGCCAATGAGCACCTTGCACAGGGCCTCCCCGTAGACCCAGTTGTTGCCATGTAGGTGGTAGGAGATCTTCAcacccttaGGGGGAACCAGATGACAGAGAGGAGGTCGGCCAAGGCCAGGTTGGCCATGTAAATCAC	4	32	Insertion	8	B6	2.62902e-05
AGGATGGAGCAATACATGTTACCATAGAAAAAGCCAATGAGCACCTTGCACAGGGCCTCCCCGTAGACCCAGTTGTTGCCATGTAGGTGGTAGGAGATCTTCAGGAGGAACCAGATGACAGAGAGGAGGTCGGCCAAGGCCAGGTTGGCCATGTAAATCAC	4	32	1 Base Change	0	B6	2.62902e-05
AGGATGGAGCAATACATGTTACCATAGAAAAAGCCAATGAGCACCTTGCACAGGGCCTCCCCGTAGACCCAGTTGTTGCCATGTAGGTGGTAGGAGATCTTCAGGGGGAACCAGATGACAGAGGGGAGGTCGGCCAAGGCCAGGTTGGCCATGTAAATCAC	4	32	1 Base Change	0	B6	2.62902e-05
AGGATGGAGCAATACATGTTACCATAGAAAAAGCCAATGAGCACCTTGCACAGGGCCTCCCCGTAGACCCAGTTGTTGCCATGTAGGTGGTAGGAGATCTTCAGGGGGATCCAGATGACAGAGAGGAGGTCGGCCAAGGCCAGGTTGGCCATGTAAATCAC	4	32	1 Base Change	0	B6	2.62902e-05
AGGATGGAGCAATACATGTTACCATAGAAAAAGCCAATGAGCACCTTGCACAGGGCCTCCCCGTAGACCCAGTTGTTGCCATGTAGGTGGTAGGAGATCTTCAGGGGGGACCAGATGACAGAGAGGAGGTCGGCCAAGGCCAGGTTGGCCATGTAAATCAC	4	33	1 Base Change	0	B6	2.62902e-05
AGGATGGAGCAATACATGTTACCATAGAAAAAGCCAATGAGCACCTTGCACAGGGCCTCCCCGTAGACCCAGTTGTTGCCATGTAGGTGGTAGGAGATCTTCAGGGTGAACCAGATGACAGAGAGGAGGTCGGCCAAGGCCAGGTTGGCCATGTAAATCAC	4	27	1 Base Change	0	B6	2.62902e-05
AGGATGGAGCAATACATGTTACCATAGAAAAAGCCAATGAGCACCTTGCACAGGGCCTCCCCGTAGACCCAGTTGTTGCCATGTAGGTGGTAGGAGATCTTCAGTGGGAACCAGATGACAGAGAGGAGGTCGGCCAAGGCCAGGTTGGCCATGTAAATCAC	4	33	1 Base Change	0	B6	2.62902e-05
AGGATGGAGCAATACATGTTACCATAGAAAAAGCCAATGAGCACCTTGCACAGGGCCTCCCCGTAGACCCAGTTGTTGCCATGTAGGTGGTAGGAGATCTTCATctGGGGAACCAGATGACAGAGAGGAGGTCGGCCAAGGCCAGGTTGGCCATGTAAATCAC	4	31	Insertion	2	B6	2.62902e-05
AGGATGGAGCAATACATGTTACCATAGAAAAAGCCAATGAGCACCTTGCACAGGGCCTCCCCGTAGACCCAGTTGTTGCCATGTAGGTGGTAGGAGATCTTCATctgtcatctGGGGAACCAGATGACAGAGAGGAGGTCGGCCAAGGCCAGGTTGGCCATGTAAATCAC	4	33	Insertion	9	B6	2.62902e-05
AGGATGGAGCAATACATGTTACCATAGAAAAAGCCAATGAGCACCTTGCACAGGGCCTCCCCGTAGACCCAGTTGTTGCCATGTAGGTGGTAGGAGATCTTCAtggcaacaaaGGGGGAACCAGATGACAGAGAGGAGGTCGGCCAAGGCCAGGTTGGCCATGTAAATCAC	4	32	Insertion	10	B6	2.62902e-05
AGGATGGAGCAATACATGTTACCATAGAAAAAGCCAATGAGCACCTTGCACAGGGCCTCCCCGTAGACCCAGTTGTTGCCATGTAGGTGGTAGGAGATCTTCAtgtaggtggtaGGGGGAACCAGATGACAGAGAGGAGGTCGGCCAAGGCCAGGTTGGCCATGTAAATCAC	4	31	Insertion	11	B6	2.62902e-05
AGGATGGAGCAATACATGTTACCATAGAAAAAGCCAATGAGCACCTTGCACAGGGCCTCCCCGTAGACCCAGTTGTTGCCATGTAGGTGGTAGGAGATCTtccacatTCAGGGGGAACCAGATGACAGAGAGGAGGTCGGCCAAGGCCAGGTTGGCCATGTAAATCAC	4	33	Insertion	7	B6	2.62902e-05
AGGATGGAGCAATACATGTTACCATAGAAAAAGCCAATGAGCACCTTGCACAGGGCCTCCCCGTAGACCCAGTTGTTGCCATGTAGGTGGTAGGAGATCTTCcacctacAGATGGAACCAGATGACAGAGAGGAGGTCGGCCAAGGCCAGGTTGGCCATGTAAATCAC	4	31	Insertion	7	B6	2.62902e-05
AGGATGGAGCAATACATGTTACCATAGAAAAAGCCAATGAGCACCTTGCACAGGGCCTCCCCGTAGACCCAGTTGTTGCCATGTAGGTGGTAGGAGATCTTCcacctacATGGGGAACCAGATGACAGAGAGGAGGTCGGCCAAGGCCAGGTTGGCCATGTAAATCAC	4	33	Insertion	7	B6	2.62902e-05
AGGATGGAGCAATACATGTTACCATAGAAAAAGCCAATGAGCACCTTGCACAGGGCCTCCCCGTAGACCCAGTTGTTGCCATGTAGGTGGTAGGAGATCTTCcaccTGGGGGAACCAGATGACAGAGAGGAGGTCGGCCAAGGCCAGGTTGGCCATGTAAATCAC	4	32	Insertion	4	B6	2.62902e-05
AGGATGGAGCAATACATGTTACCATAGAAAAAGCCAATGAGCACCTTGCACAGGGCCTCCCCGTAGACCCAGTTGTTGCCATGTAGGTGGTAGGAGATCTTCcacTGGGGGAACCAGATGACAGAGAGGAGGTCGGCCAAGGCCAGGTTGGCCATGTAAATCAC	4	33	Insertion	3	B6	2.62902e-05
AGGATGGAGCAATACATGTTACCATAGAAAAAGCCAATGAGCACCTTGCACAGGGCCTCCCCGTAGACCCAGTTGTTGCCATGTAGGTGGTAGGAGATCTTccatCTGGGGGAACCAGATGACAGAGAGGAGGTCGGCCAAGGCCAGGTTGGCCATGTAAATCAC	4	33	Insertion	4	B6	2.62902e-05
AGGATGGAGCAATACATGTTACCATAGAAAAAGCCAATGAGCACCTTGCACAGGGCCTCCCCGTAGACCCAGTTGTTGCCATGTAGGTGGTAGGAGATCTTCCattctggtggtaggaGGGGGAACCAGATGACAGAGAGGAGGTCGGCCAAGGCCAGGTTGGCCATGTAAATCAC	4	33	Insertion	15	B6	2.62902e-05
AGGATGGAGCAATACATGTTACCATAGAAAAAGCCAATGAGCACCTTGCACAGGGCCTCCCCGTAGACCCAGTTGTTGCCATGTAGGTGGTAGGAGATCTTCCcagataGGGGGAACCAGATGACAGAGAGGAGGTCGGCCAAGGCCAGGTTGGCCATGTAAATCAC	4	31	Insertion	6	B6	2.62902e-05
AGGATGGAGCAATACATGTTACCATAGAAAAAGCCAATGAGCACCTTGCACAGGGCCTCCCCGTAGACCCAGTTGTTGCCATGTAGGTGGTAGGAGATCTTCCccgtagacccagttgttgccatgtaggtggtaGGGGGAACCAGATGACAGAGAGGAGGTCGGCCAAGGCCAGGTTGGCCATGTAAATCAC	4	32	Insertion	32	B6	2.62902e-05
AGGATGGAGCAATACATGTTACCATAGAAAAAGCCAATGAGCACCTTGCACAGGGCCTCCCCGTAGACCCAGTTGTTGCCATGTAGGTGGTAGGAGATCTTCCcctaaGGGGGAACCAGATGACAGAGAGGAGGTCGGCCAAGGCCAGGTTGGCCATGTAAATCAC	4	33	Insertion	5	B6	2.62902e-05
AGGATGGAGCAATACATGTTACCATAGAAAAAGCCAATGAGCACCTTGCACAGGGCCTCCCCGTAGACCCAGTTGTTGCCATGTAGGTGGTAGGAGATCTTCctaccacctacA-TGGCAACCAGATGACAGAGAGGAGGTCGGCCAAGGCCAGGTTGGCCATGTAAATCAC	4	30	Insertion and Deletion	10	B6	2.62902e-05
AGGATGGAGCAATACATGTTACCATAGAAAAAGCCAATGAGCACCTTGCACAGGGCCTCCCCGTAGACCCAGTTGTTGCCATGTAGGTGGTAGGAGATCTTCCtaccacctaGGGGGAACCAGATGACAGAGAGGAGGTCGGCCAAGGCCAGGTTGGCCATGTAAATCAC	4	32	Insertion	9	B6	2.62902e-05
AGGATGGAGCAATACATGTTACCATAGAAAAAGCCAATGAGCACCTTGCACAGGGCCTCCCCGTAGACCCAGTTGTTGCCATGTAGGTGGTAGGAGATCTTCctaccaccTGGGGGAACCAGATGACAGAGAGGAGGTCGGCCAAGGCCAGGTTGGCCATGTAAATCAC	4	32	Insertion	8	B6	2.62902e-05
AGGATGGAGCAATACATGTTACCATAGAAAAAGCCAATGAGCACCTTGCACAGGGCCTCCCCGTAGACCCAGTTGTTGCCATGTAGGTGGTAGGAGATCTTCCtaccagggaaGGGGGAACCAGATGACAGAGAGGAGGTCGGCCAAGGCCAGGTTGGCCATGTAAATCAC	4	31	Insertion	10	B6	2.62902e-05
AGGATGGAGCAATACATGTTACCATAGAAAAAGCCAATGAGCACCTTGCACAGGGCCTCCCCGTAGACCCAGTTGTTGCCATGTAGGTGGTAGGAGATCTTCCTAGAacgGAACCAGATGACAGAGAGGAGGTCGGCCAAGGCCAGGTTGGCCATGTAAATCAC	4	33	Insertion	3	B6	2.62902e-05
AGGATGGAGCAATACATGTTACCATAGAAAAAGCCAATGAGCACCTTGCACAGGGCCTCCCCGTAGACCCAGTTGTTGCCATGTAGGTGGTAGGAGATCttccTTCAGGGGGAACCAGATGACAGAGAGGAGGTCGGCCAAGGCCAGGTTGGCCATGTAAATCAC	4	32	Insertion	4	B6	2.62902e-05
AGGATGGAGCAATACATGTTACCATAGAAAAAGCCAATGAGCACCTTGCACAGGGCCTCCCCGTAGACCCAGTTGTTGCCATGTAGGTGGTAGGAGATCTTCTa--GGGAACCAGATGACAGAGAGGAGGTCGGCCAAGGCCAGGTTGGCCATGTAAATCAC	4	32	Insertion and Deletion	-1	B6	2.62902e-05
AGGATGGAGCAATACATGTTACCATAGAAAAAGCCAATGAGCACCTTGCACAGGGCCTCCCCGTAGACCCAGTTGTTGCCATGTAGGTGGTAGGAGATCTTCTaaGAtgacagGAGATCTtctaAGATGACAGAGAGGAGGTCGGCCAAGGCCAGGTTGGCCATGTAAATCAC	4	31	Insertion	12	B6	2.62902e-05
AGGATGGAGCAATACATGTTACCATAGAAAAAGCCAATGAGCACCTTGCACAGGGCCTCCCCGTAGACCCAGTTGTTGCCATGTAGGTGGTAGGAGATCTTCtaccA-GGGGAACCAGATGACAGAGAGGAGGTCGGCCAAGGCCAGGTTGGCCATGTAAATCAC	4	32	Insertion and Deletion	3	B6	2.62902e-05
AGGATGGAGCAATACATGTTACCATAGAAAAAGCCAATGAGCACCTTGCACAGGGCCTCCCCGTAGACCCAGTTGTTGCCATGTAGGTGGTAGGAGATCTTCTaccgatctggttctagatctagatcttctagatctaGGGGGAACCAGATGACAGAGAGGAGGTCGGCCAAGGCCAGGTTGGCCATGTAAATCAC	4	32	Insertion	36	B6	2.62902e-05
AGGATGGAGCAATACATGTTACCATAGAAAAAGCCAATGAGCACCTTGCACAGGGCCTCCCCGTAGACCCAGTTGTTGCCATGTAGGTGGTAGGAGATCTTctactcctctctgtcatCTGGGGGAACCAGATGACAGAGAGGAGGTCGGCCAAGGCCAGGTTGGCCATGTAAATCAC	4	32	Insertion	17	B6	2.62902e-05
AGGATGGAGCAATACATGTTACCATAGAAAAAGCCAATGAGCACCTTGCACAGGGCCTCCCCGTAGACCCAGTTGTTGCCATGTAGGTGGTAGGAGATCTTCTacTGGGGAACCAGATGACAGAGAGGAGGTCGGCCAAGGCCAGGTTGGCCATGTAAATCAC	4	32	Insertion	2	B6	2.62902e-05
AGGATGGAGCAATACATGTTACCATAGAAAAAGCCAATGAGCACCTTGCACAGGGCCTCCCCGTAGACCCAGTTGTTGCCATGTAGGTGGTAGGAGATCTTctctgtcatCTGGGGGAACCAGATGACAGAGAGGAGGTCGGCCAAGGCCAGGTTGGCCATGTAAATCAC	4	31	Insertion	9	B6	2.62902e-05
AGGATGGAGCAATACATGTTACCATAGAAAAAGCCAATGAGCACCTTGCACAGGGCCTCCCCGTAGACCCAGTTGTTGCCATGTAGGTGGTAGGAGATCTTctgatCTGGGGGAACCAGATGACAGAGAGGAGGTCGGCCAAGGCCAGGTTGGCCATGTAAATCAC	4	32	Insertion	5	B6	2.62902e-05
AGGATGGAGCAATACATGTTACCATAGAAAAAGCCAATGAGCACCTTGCACAGGGCCTCCCCGTAGACCCAGTTGTTGCCATGTAGGTGGTAGGAGATCTTctgggatctctctgtcatCTGGGGGAACCAGATGACAGAGAGGAGGTCGGCCAAGGCCAGGTTGGCCATGTAAATCAC	4	32	Insertion	18	B6	2.62902e-05
AGGATGGAGCAATACATGTTACCATAGAAAAAGCCAATGAGCACCTTGCACAGGGCCTCCCCGTAGACCCAGTTGTTGCCATGTAGGTGGTAGGAGATCTTCTGGGGGAACCAGATGACAGAGAGGAGGTCGgccaagGCCAAGGCCAGGTTGGCCATGTAAATCAC	4	32	Insertion	6	B6	2.62902e-05
AGGATGGAGCAATACATGTTACCATAGAAAAAGCCAATGAGCACCTTGCACAGGGCCTCCCCGTAGACCCAGTTGTTGCCATGTAGGTGGTAGGAGATCTTGcAGGGGGAACCAGATGACAGAGAGGAGGTCGGCCAAGGCCAGGTTGGCCATGTAAATCAC	4	32	Insertion	1	B6	2.62902e-05
AGGATGGAGCAATACATGTTACCATAGAAAAAGCCAATGAGCACCTTGCACAGGGCCTCCCCGTAGACCCAGTTGTTGCCATGTAGGTGGTAGGAGATCTTGtaggtggtaggAGGGGGAACCAGATGACAGAGAGGAGGTCGGCCAAGGCCAGGTTGGCCATGTAAATCAC	4	32	Insertion	11	B6	2.62902e-05
AGGATGGAGCAATACATGTTACCATAGAAAAAGCCAATGAGCACCTTGCACAGGGCCTCCCCGTAGACCCAGTTGTTGCCATGTAGGTGGTAGGAGATCTTGttggagctgagctggtAGGGGGAACCAGATGACAGAGAGGAGGTCGGCCAAGGCCAGGTTGGCCATGTAAATCAC	4	33	Insertion	16	B6	2.62902e-05
AGGATGGAGCAATACATGTTACCATAGAAAAAGCCAATGAGCACCTTGCACAGGGCCTCCCCGTAGACCCAGTTGTTGCCATGTAGGTGGTAGGAGATCTttTTAGGGGGAACCAGATGACAGAGAGGAGGTCGGCCAAGGCCAGGTTGGCCATGTAAATCAC	4	31	Insertion	2	B6	2.62902e-05
AGGATGGAGCAATACATGTTACCATAGAAAAAGCCAATGAGCACCTTGCACAGGGCCTCCCCGTAGACCCAGTTGTTGCCATGTAGGTGGTAGGAGATGacagaaagatgacaggagagT--AGGGGGAACCAGATGACAGAGAGGAGGTCGGCCAAGGCCAGGTTGGCCATGTAAATCAC	4	31	Insertion and Deletion	18	B6	2.62902e-05
AGGATGGAGCAATACATGTTACCATAGAAAAAGCCAATGAGCACCTTGCACAGGGCCTCCCCGTAGACCCAGTTGTTGCCATGTAGGTGGTAGGAGATGacaggT--AGGGGGAACCAGATGACAGAGAGGAGGTCGGCCAAGGCCAGGTTGGCCATGTAAATCAC	4	32	Insertion and Deletion	3	B6	2.62902e-05
AGGATGGAGCAATACATGTTACCATAGAAAAAGCCAATGAGCACCTTGCACAGGGCCTCCCCGTAGACCCAGTTGTTGCCATGTAGGTGGTAGGAGATGccaTGTAGGTgtagGGAACCAGATGACAGAGAGGAGGTCGGCCAAGGCCAGGTTGGCCATGTAAATCAC	4	33	Insertion	7	B6	2.62902e-05
AGGATGGAGCAATACATGTTACCATAGAAAAAGCCAATGAGCACCTTGCACAGGGCCTCCCCGTAGACCCAGTTGTTGCCATGTAGGTGGTAGGAGATGGTAgaggtggtAGGGGGAACCAGATGACAGAGAGGAGGTCGGCCAAGGCCAGGTTGGCCATGTAAATCAC	4	32	Insertion	8	B6	2.62902e-05
AGGATGGAGCAATACATGTTACCATAGAAAAAGCCAATGAGCACCTTGCACAGGGCCTCCCCGTAGACCCAGTTGTTGCCATGTAGGTGGTAGGAGATGT----GGTggtggtagGAACCAGATGACAGAGAGGAGGTCGGCCAAGGCCAGGTTGGCCATGTAAATCAC	4	32	Insertion and Deletion	4	B6	2.62902e-05
AGGATGGAGCAATACATGTTACCATAGAAAAAGCCAATGAGCACCTTGCACAGGGCCTCCCCGTAGACCCAGTTGTTGCCATGTAGGTGGTAGGAgggaaccaGATGacagagaggtggT--AGGGGGAACCAGATGACAGAGAGGAGGTCGGCCAAGGCCAGGTTGGCCATGTAAATCAC	4	33	Insertion and Deletion	18	B6	2.62902e-05
AGGATGGAGCAATACATGTTACCATAGAAAAAGCCAATGAGCACCTTGCACAGGGCCTCCCCGTAGACCCAGTTGTTGCCATGTAGGTGGTAGGAGTTGTTGccATgtaggtggTAGGAACCAGATGACAGAGAGGAGGTCGGCCAAGGCCAGGTTGGCCATGTAAATCAC	4	33	Insertion	10	B6	2.62902e-05
AGGATGGAGCAATACATGTTACCATAGAAAAAGCCAATGAGCACCTTGCACAGGGCCTCCCCGTAGACCCAGTTGTTGCCATGTAGGTGGTAGGATCTCCT--------ACCAGATGACAGAGAGGAGGTCGGCCAAGGCCAGGTTGGCCATGTAAATCAC	4	31	Deletion	-8	B6	2.62902e-05
AGGATGGAGCAATACATGTTACCATAGAAAAAGCCAATGAGCACCTTGCACAGGGCCTCCCCGTAGACCCAGTTGTTGCCATGTAGGTGGTAGGTgtaggtaGTTGTTGccATgtaggtgGGGGAACCAGATGACAGAGAGGAGGTCGGCCAAGGCCAGGTTGGCCATGTAAATCAC	4	33	Insertion	16	B6	2.62902e-05
AGGATGGAGCAATACATGTTACCATAGAAAAAGCCAATGAGCACCTTGCACAGGGCCTCCCCGTAGACCCAGTTGTTGCCATGTAGGTGGTAGTAG-----------------------AGAGAGGAGGTCGGCCAAGGCCAGGTTGGCCATGTAAATCAC	4	32	Deletion	-23	B6	2.62902e-05
AGGATGGAGCAATACATGTTACCATAGAAAAAGCCAATGAGCACCTTGCACAGGGCCTCCCCGTAGACCCAGTTGTTGCCATGTAGGTGGTGG--------TAGGGGGAACCAGATGACAGAGAGGAGGTCGGCCAAGGCCAGGTTGGCCATGTAAATCAC	4	33	Deletion	-8	B6	2.62902e-05
AGGATGGAGCAATACATGTTACCATAGAAAAAGCCAATGAGCACCTTGCACAGGGCCTCCCCGTAGACCCAGTTGTTGCCATGTAGGTGGTGGGAGATCTTCAGGGGGAACCAGATGACAGAGAGGAGGTCGGCCAAGGCCAGGTTGGCCATGTAAATCAC	4	32	1 Base Change	0	B6	2.62902e-05
AGGATGGAGCAATACATGTTACCATAGAAAAAGCCAATGAGCACCTTGCACAGGGCCTCCCCGTAGACCCAGTTGTTGCCATGTAGGTGGTTGTtgCCATGT--AGGGGGAACCAGATGACAGAGAGGAGGTCGGCCAAGGCCAGGTTGGCCATGTAAATCAC	4	32	Insertion and Deletion	0	B6	2.62902e-05
AGGATGGAGCAATACATGTTACCATAGAAAAAGCCAATGAGCACCTTGCACAGGGCCTCCCCGTAGACCCAGTTGTTgcctacctacatGCCATGTAGGTGGT-----------AGGGGGAACCAGATGACAGAGAGGAGGTCGGCCAAGGCCAGGTTGGCCATGTAAATCAC	4	33	Insertion and Deletion	1	B6	2.62902e-05
AGGATGGAGCAATACATGTTGCCATAGAAAAAGCCAATGAGCACCTTGCACAGGGCCTCCCCATAGACCCAGTTGATGCCATGTAGGTGGTAGGCAATGGCCAGGGGGAACCAGATGACAGAGAGGAGGTCAGCCAAGGCCAGGTTGGCCATGTAAATCAC	4	31	9 Base Changes	0	S129	2.62902e-05
AGGATGGAGCAATACATGTTGCCATAGAAAAAGCCAATGAGCACCTTGCACAGGGCCTCCCCATAGACCCAGTTGTTCCCATGTAGGTGGTAGGCAATGGCCAGGGGGAACCAGATGACAGAGAGGAGGTCAGCCAAGGCCAGGTTGGCCATGTAAATCAC	4	32	9 Base Changes	0	S129	2.62902e-05
AGGATGGAGCAATACATGTTGCCATAGAAAAAGCCAATGAGCACCTTGCACAGGGCCTCCCCATAGACCCAGTTGTTGCCATGTAGGTAGTAGGCAATGGCCAGGGGGAACCAGATGACAGAGAGGAGGTCAGCCAAGGCCAGGTTGGCCATGTAAATCAC	4	31	9 Base Changes	0	S129	2.62902e-05
AGGATGGAGCAATACATGTTGCCATAGAAAAAGCCAATGAGCACCTTGCACAGGGCCTCCCCATAGACCCAGTTGTTGCCATGTAGGTGGTAGGAGATC-TCAGGGGGAACCAGATGACAGAGAGGAGGTCAGCCAAGGCCAGGTTGGCCATGTAAATCAC	4	32	Deletion	-1	S129	2.62902e-05
AGGATGGAGCAATACATGTTGCCATAGAAAAAGCCAATGAGCACCTTGCACAGGGCCTCCCCATAGACCCAGTTGTTGCCATGTAGGTGGTAGGCAAAGGCCAGGGGGAACCAGATGACAGAGAGGAGGTCAGCCAAGGCCAGGTTGGCCATGTAAATCAC	4	30	9 Base Changes	0	S129	2.62902e-05
AGGATGGAGCAATACATGTTGCCATAGAAAAAGCCAATGAGCACCTTGCACAGGGCCTCCCCATAGACCCAGTTGTTGCCATGTAGGTGGTAGGCAAT-GGCAGGGGGAACCAGATGACAGAGAGGAGGTCAGCCAAGGCCAGGTTGGCCATGTAAATCAC	4	32	Deletion	-1	S129	2.62902e-05
AGGATGGAGCAATACATGTTGCCATAGAAAAAGCCAATGAGCACCTTGCACAGGGCCTCCCCATAGACCCAGTTGTTGCCATGTAGGTGGTAGGCAATGGCCAAGGGGAACCAGATGACAGAGAGGAGGTCAGCCAAGGCCAGGTTGGCCATGTAAATCAC	4	30	9 Base Changes	0	S129	2.62902e-05
AGGATGGAGCAATACATGTTGCCATAGAAAAAGCCAATGAGCACCTTGCACAGGGCCTCCCCATAGACCCAGTTGTTGCCATGTAGGTGGTAGGCAATGGCCAGGGGAAACCAGATGACAGAGAGGAGGTCAGCCAAGGCCAGGTTGGCCATGTAAATCAC	4	32	9 Base Changes	0	S129	2.62902e-05
AGGATGGAGCAATACATGTTGCCATAGAAAAAGCCAATGAGCACCTTGCACAGGGCCTCCCCATAGACCCAGTTGTTGCCATGTAGGTGGTAGGCAATGGCCAGGGGGAACCAGAGGACAGAGAGGAGGTCAGCCAAGGCCAGGTTGGCCATGTAAATCAC	4	29	9 Base Changes	0	S129	2.62902e-05
AGGATGGAGCAATACATGTTGCCATAGAAAAAGCCAATGAGCACCTTGCACAGGGCCTCCCCATAGACCCAGTTGTTGCCATGTAGGTGGTAGGCAATGGCCAGGGGGAACCAGATGACAGAGAGGTGGTCAGCCAAGGCCAGGTTGGCCATGTAAATCAC	4	29	9 Base Changes	0	S129	2.62902e-05
AGGATGGAGCAATACATGTTGCCATAGAAAAAGCCAATGAGCACCTTGCACAGGGCCTCCCCATAGACCCAGTTGTTGCCATGTAGGTGGTAGGCAATGGCCAGGGGGAACCAGATGACAGAGCGGAGGTCAGCCAAGGCCAGGTTGGCCATGTAAATCAC	4	31	9 Base Changes	0	S129	2.62902e-05
AGGATGGAGCAATACATGTTGCCATAGAAAAAGCCAATGAGCACCTTGCACAGGGCCTCCCCATAGACCCAGTTGTTGCCATGTAGGTGGTAGGCAATGGCCAGGGGGAACCAGATGATAGAGAGGAGGTCAGCCAAGGCCAGGTTGGCCATGTAAATCAC	4	31	9 Base Changes	0	S129	2.62902e-05
AGGATGGAGCAATACATGTTGCCATAGAAAAAGCCAATGAGCACCTTGCACAGGGCCTCCCCATAGACCCAGTTGTTGCCATGTAGGTGGTAGGCAATGGCCAGGGGGAACCAGCTGACAGAGAGGAGGTCAGCCAAGGCCAGGTTGGCCATGTAAATCAC	4	31	9 Base Changes	0	S129	2.62902e-05
AGGATGGAGCAATACATGTTGCCATAGAAAAAGCCAATGAGCACCTTGCACAGGGCCTCCCCATAGACCCAGTTGTTGCCATGTAGGTGGTAGGCAATGGCCAGGGGGAACCATATGACAGAGAGGAGGTCAGCCAAGGCCAGGTTGGCCATGTAAATCAC	4	28	9 Base Changes	0	S129	2.62902e-05
AGGATGGAGCAATACATGTTGCCATAGAAAAAGCCAATGAGCACCTTGCACAGGGCCTCCCCATAGACCCAGTTGTTGCCATGTAGTTGGTAGGCAATGGCCAGGGGGAACCAGATGACAGAGAGGAGGTCAGCCAAGGCCAGGTTGGCCATGTAAATCAC	4	29	9 Base Changes	0	S129	2.62902e-05
AGGATGGAGCAATACATGTTGCCATAGAAAAAGCCAATGAGCACCTTGCACAGGGCCTCCCCATAGACCCAGTTGTTGCCATTTAGGTGGTAGGCAATGGCCAGGGGGAACCAGATGACAGAGAGGAGGTCAGCCAAGGCCAGGTTGGCCATGTAAATCAC	4	29	9 Base Changes	0	S129	2.62902e-05
AGGATGGAGCAATACATGTTGCCATAGAAAAAGCCAATGAGCACCTTGCACAGGGCCTCCCCATAGACCCAGTTGTTGCTATGTAGGTGGTAGGCAATGGCCAGGGGGAACCAGATGACAGAGAGGAGGTCAGCCAAGGCCAGGTTGGCCATGTAAATCAC	4	29	9 Base Changes	0	S129	2.62902e-05
AGGATGGAGCAATACATGTTGCCATAGAAAAAGCCAATGAGCACCTTGCACAGGGCCTCCCCATAGACCCAGTTGTTGGCATGTAGGTGGTAGGCAATGGCCAGGGGGAACCAGATGACAGAGAGGAGGTCAGCCAAGGCCAGGTTGGCCATGTAAATCAC	4	30	9 Base Changes	0	S129	2.62902e-05
AGGATGGAGCAATACATGTTGCCATAGAAAAAGCCAATGAGCACCTTGCACAGGGCCTCCCCATAGACCCAGTTGTTGTCATGTAGGTGGTAGGCAATGGCCAGGGGGAACCAGATGACAGAGAGGAGGTCAGCCAAGGCCAGGTTGGCCATGTAAATCAC	4	31	9 Base Changes	0	S129	2.62902e-05
AGGATGGAGCAATACATGTTGCCATAGAAAAAGCCAATGAGCACCTTGCACAGGGCCTCCCCATAGACCCCGTTGTTGCCATGTAGGTGGTAGGCAATGGCCAGGGGGAACCAGATGACAGAGAGGAGGTCAGCCAAGGCCAGGTTGGCCATGTAAATCAC	4	29	9 Base Changes	0	S129	2.62902e-05
AGGATGGAGCAATACATGTTGCCATAGAAAAAGCCAATGAGCACCTTGCACAGGGCCTCCCCATAGATCCAGTTGTTGCCATGTAGGTGGTAGGCAATGGCCAGGGGGAACCAGATGACAGAGAGGAGGTCAGCCAAGGCCAGGTTGGCCATGTAAATCAC	4	30	9 Base Changes	0	S129	2.62902e-05
AGGATGGAGCAATACATGTTACCATAGAAAAAGCCAATGAGCACCTTGCACAGGGCCTCCCCGCAGACCCAGTTGTTGCCATGTAGGTGGTAGGAGATCTTCAGGGGGAACCAGATGACAGAGAGGAGGTCGGCCAAGGCCAGGTTGGCCATGTAAATCAC	3	32	1 Base Change	0	B6	1.97176e-05
AGGATGGAGCAATACATGTTACCATAGAAAAAGCCAATGAGCACCTTGCACAGGGCCTCCCCGTAGACCC----------------------------CT--AGGGGGAACCAGATGACAGAGAGGAGGTCGGCCAAGGCCAGGTTGGCCATGTAAATCAC	3	32	Deletion	-30	B6	1.97176e-05
AGGATGGAGCAATACATGTTACCATAGAAAAAGCCAATGAGCACCTTGCACAGGGCCTCCCCGTAGACCCA----------------------------------GGGAACCAGATGACAGAGAGGAGGTCGGCCAAGGCCAGGTTGGCCATGTAAATCAC	3	32	Deletion	-34	B6	1.97176e-05
AGGATGGAGCAATACATGTTACCATAGAAAAAGCCAATGAGCACCTTGCACAGGGCCTCCCCGTAGACCCAGTT------------------------------GGGGAACCAGATGACAGAGAGGAGGTCGGCCAAGGCCAGGTTGGCCATGTAAATCAC	3	32	Deletion	-30	B6	1.97176e-05
AGGATGGAGCAATACATGTTACCATAGAAAAAGCCAATGAGCACCTTGCACAGGGCCTCCCCGTAGACCCAGTTG----------------------------------ACCAGATGACAGAGAGGAGGTCGGCCAAGGCCAGGTTGGCCATGTAAATCAC	3	28	Deletion	-34	B6	1.97176e-05
AGGATGGAGCAATACATGTTACCATAGAAAAAGCCAATGAGCACCTTGCACAGGGCCTCCCCGTAGACCCAGTTGCTGCCATGTAGGTGGTAGGAGATCTTCAGGGGGAACCAGATGACAGAGAGGAGGTCGGCCAAGGCCAGGTTGGCCATGTAAATCAC	3	33	1 Base Change	0	B6	1.97176e-05
AGGATGGAGCAATACATGTTACCATAGAAAAAGCCAATGAGCACCTTGCACAGGGCCTCCCCGTAGACCCAGTTGT------------------------------GGAACCAGATGACAGAGAGGAGGTCGGCCAAGGCCAGGTTGGCCATGTAAATCAC	3	33	Deletion	-30	B6	1.97176e-05
AGGATGGAGCAATACATGTTACCATAGAAAAAGCCAATGAGCACCTTGCACAGGGCCTCCCCGTAGACCCAGTTGT-----------TGGT-----------AGGGGGAACCAGATGACAGAGAGGAGGTCGGCCAAGGCCAGGTTGGCCATGTAAATCAC	3	33	Deletion	-22	B6	1.97176e-05
AGGATGGAGCAATACATGTTACCATAGAAAAAGCCAATGAGCACCTTGCACAGGGCCTCCCCGTAGACCCAGTTGTT---------GTGGT-----------AGGGGGAACCAGATGACAGAGAGGAGGTCGGCCAAGGCCAGGTTGGCCATGTAAATCAC	3	32	Deletion	-20	B6	1.97176e-05
AGGATGGAGCAATACATGTTACCATAGAAAAAGCCAATGAGCACCTTGCACAGGGCCTCCCCGTAGACCCAGTTGTTGCC----------TA--CCACCTACATGGGGAACCAGATGACAGAGAGGAGGTCGGCCAAGGCCAGGTTGGCCATGTAAATCAC	3	26	Deletion	-12	B6	1.97176e-05
AGGATGGAGCAATACATGTTACCATAGAAAAAGCCAATGAGCACCTTGCACAGGGCCTCCCCGTAGACCCAGTTGTTGCC----AGATGACA-GAG------AGGAGGAACCAGATGACAGAGAGGAGGTCGGCCAAGGCCAGGTTGGCCATGTAAATCAC	3	33	Deletion	-11	B6	1.97176e-05
AGGATGGAGCAATACATGTTACCATAGAAAAAGCCAATGAGCACCTTGCACAGGGCCTCCCCGTAGACCCAGTTGTTGCCAGGTAGGTGGTAGGAGATCTTCAGGGGGAACCAGATGACAGAGAGGAGGTCGGCCAAGGCCAGGTTGGCCATGTAAATCAC	3	28	1 Base Change	0	B6	1.97176e-05
AGGATGGAGCAATACATGTTACCATAGAAAAAGCCAATGAGCACCTTGCACAGGGCCTCCCCGTAGACCCAGTTGTTGCCAT-----------------------GGGACaCCAtgttgccatgtaGATGACAGAGAGGAGGTCGGCCAAGGCCAGGTTGGCCATGTAAATCAC	3	33	Insertion and Deletion	-10	B6	1.97176e-05
AGGATGGAGCAATACATGTTACCATAGAAAAAGCCAATGAGCACCTTGCACAGGGCCTCCCCGTAGACCCAGTTGTTGCCAT----------------------GGGGAACCAGATGACAGAGAGGAGGTCGGCCAAGGCCAGGTTGGCCATGTAAATCAC	3	32	Deletion	-22	B6	1.97176e-05
AGGATGGAGCAATACATGTTACCATAGAAAAAGCCAATGAGCACCTTGCACAGGGCCTCCCCGTAGACCCAGTTGTTGCCATAGAGGTGGTA-------------GGGAACCAGATGACAGAGAGGAGGTCGGCCAAGGCCAGGTTGGCCATGTAAATCAC	3	33	Deletion	-13	B6	1.97176e-05
AGGATGGAGCAATACATGTTACCATAGAAAAAGCCAATGAGCACCTTGCACAGGGCCTCCCCGTAGACCCAGTTGTTGCCATGT------------------AGGGGGAA-CAGATGACAGAGAGGAGGTCGGCCAAGGCCAGGTTGGCCATGTAAATCAC	3	33	Deletion	-19	B6	1.97176e-05
AGGATGGAGCAATACATGTTACCATAGAAAAAGCCAATGAGCACCTTGCACAGGGCCTCCCCGTAGACCCAGTTGTTGCCATGTA-----------------AGGGGGAACCAGATGACAGAGAGGAGGTCGGCCAAGGCCAGGTTGGCCATGTAAATCAC	3	32	Deletion	-17	B6	1.97176e-05
AGGATGGAGCAATACATGTTACCATAGAAAAAGCCAATGAGCACCTTGCACAGGGCCTCCCCGTAGACCCAGTTGTTGCCATGTAG---------------------------GATGACAGAGAGGAGGTCGGCCAAGGCCAGGTTGGCCATGTAAATCAC	3	32	Deletion	-27	B6	1.97176e-05
AGGATGGAGCAATACATGTTACCATAGAAAAAGCCAATGAGCACCTTGCACAGGGCCTCCCCGTAGACCCAGTTGTTGCCATGTAG-------------------------CAGATGACAGAGAGGAGGTCGGCCAAGGCCAGGTTGGCCATGTAAATCAC	3	32	Deletion	-25	B6	1.97176e-05
AGGATGGAGCAATACATGTTACCATAGAAAAAGCCAATGAGCACCTTGCACAGGGCCTCCCCGTAGACCCAGTTGTTGCCATGTAGG----------TCT--ACGGGGAACCAGATGACAGAGAGGAGGTCGGCCAAGGCCAGGTTGGCCATGTAAATCAC	3	32	Deletion	-12	B6	1.97176e-05
AGGATGGAGCAATACATGTTACCATAGAAAAAGCCAATGAGCACCTTGCACAGGGCCTCCCCGTAGACCCAGTTGTTGCCATGTAGGATGTAGCA----TGTAGGGGGAACCAGATGACAGAGAGGAGGTCGGCCAAGGCCAGGTTGGCCATGTAAATCAC	3	33	Deletion	-4	B6	1.97176e-05
AGGATGGAGCAATACATGTTACCATAGAAAAAGCCAATGAGCACCTTGCACAGGGCCTCCCCGTAGACCCAGTTGTTGCCATGTAGGT---------------------ACCAGATGACAGAGAGGAGGTCGGCCAAGGCCAGGTTGGCCATGTAAATCAC	3	32	Deletion	-21	B6	1.97176e-05
AGGATGGAGCAATACATGTTACCATAGAAAAAGCCAATGAGCACCTTGCACAGGGCCTCCCCGTAGACCCAGTTGTTGCCATGTAGGT----------------AGGGAACCAGATGACAGAGAGGAGGTCGGCCAAGGCCAGGTTGGCCATGTAAATCAC	3	33	Deletion	-16	B6	1.97176e-05
AGGATGGAGCAATACATGTTACCATAGAAAAAGCCAATGAGCACCTTGCACAGGGCCTCCCCGTAGACCCAGTTGTTGCCATGTAGGT-GTAGG----------------CCAGATGACAGAGAGGAGGTCGGCCAAGGCCAGGTTGGCCATGTAAATCAC	3	32	Deletion	-17	B6	1.97176e-05
AGGATGGAGCAATACATGTTACCATAGAAAAAGCCAATGAGCACCTTGCACAGGGCCTCCCCGTAGACCCAGTTGTTGCCATGTAGGT-GTAGG--------AGGGGGAACCAGATGACAGAGAGGAGGTCGGCCAAGGCCAGGTTGGCCATGTAAATCAC	3	32	Deletion	-9	B6	1.97176e-05
AGGATGGAGCAATACATGTTACCATAGAAAAAGCCAATGAGCACCTTGCACAGGGCCTCCCCGTAGACCCAGTTGTTGCCATGTAGGTG-----------ACATGGGGAACCAGATGACAGAGAGGAGGTCGGCCAAGGCCAGGTTGGCCATGTAAATCAC	3	32	Deletion	-11	B6	1.97176e-05
AGGATGGAGCAATACATGTTACCATAGAAAAAGCCAATGAGCACCTTGCACAGGGCCTCCCCGTAGACCCAGTTGTTGCCATGTAGGTG------GAT-----GGGGGAACCAGATGACAGAGAGGAGGTCGGCCAAGGCCAGGTTGGCCATGTAAATCAC	3	35	Deletion	-11	B6	1.97176e-05
AGGATGGAGCAATACATGTTACCATAGAAAAAGCCAATGAGCACCTTGCACAGGGCCTCCCCGTAGACCCAGTTGTTGCCATGTAGGTG---GGACA----GAGGGGGAACCAGATGACAGAGAGGAGGTCGGCCAAGGCCAGGTTGGCCATGTAAATCAC	3	32	Deletion	-7	B6	1.97176e-05
AGGATGGAGCAATACATGTTACCATAGAAAAAGCCAATGAGCACCTTGCACAGGGCCTCCCCGTAGACCCAGTTGTTGCCATGTAGGTGATAGGAGAT----AGGagataggggttgccatgtaggtggtagGGGAACCAGATGACAGAGAGGAGGTCGGCCAAGGCCAGGTTGGCCATGTAAATCAC	3	32	Insertion and Deletion	23	B6	1.97176e-05
AGGATGGAGCAATACATGTTACCATAGAAAAAGCCAATGAGCACCTTGCACAGGGCCTCCCCGTAGACCCAGTTGTTGCCATGTAGGTGG----------------------------CAGAGAGGAGGTCGGCCAAGGCCAGGTTGGCCATGTAAATCAC	3	33	Deletion	-28	B6	1.97176e-05
AGGATGGAGCAATACATGTTACCATAGAAAAAGCCAATGAGCACCTTGCACAGGGCCTCCCCGTAGACCCAGTTGTTGCCATGTAGGTGG---------TTCAGGGGGAACCAGATGACAGAGAGGAGGTCGGCCAAGGCCAGGTTGGCCATGTAAATCAC	3	33	Deletion	-9	B6	1.97176e-05
AGGATGGAGCAATACATGTTACCATAGAAAAAGCCAATGAGCACCTTGCACAGGGCCTCCCCGTAGACCCAGTTGTTGCCATGTAGGTGGCAGGAGATCTTCAGGGGGAACCAGATGACAGAGAGGAGGTCGGCCAAGGCCAGGTTGGCCATGTAAATCAC	3	32	1 Base Change	0	B6	1.97176e-05
AGGATGGAGCAATACATGTTACCATAGAAAAAGCCAATGAGCACCTTGCACAGGGCCTCCCCGTAGACCCAGTTGTTGCCATGTAGGTGGcatgTAGGTGGT----AGGGGGAACCAGATGACAGAGAGGAGGTCGGCCAAGGCCAGGTTGGCCATGTAAATCAC	3	33	Insertion and Deletion	0	B6	1.97176e-05
AGGATGGAGCAATACATGTTACCATAGAAAAAGCCAATGAGCACCTTGCACAGGGCCTCCCCGTAGACCCAGTTGTTGCCATGTAGGTGGT-------------------------------GAGGAGGTCGGCCAAGGCCAGGTTGGCCATGTAAATCAC	3	33	Deletion	-31	B6	1.97176e-05
AGGATGGAGCAATACATGTTACCATAGAAAAAGCCAATGAGCACCTTGCACAGGGCCTCCCCGTAGACCCAGTTGTTGCCATGTAGGTGGT------------------------------AGAGGAGGTCGGCCAAGGCCAGGTTGGCCATGTAAATCAC	3	32	Deletion	-30	B6	1.97176e-05
AGGATGGAGCAATACATGTTACCATAGAAAAAGCCAATGAGCACCTTGCACAGGGCCTCCCCGTAGACCCAGTTGTTGCCATGTAGGTGGT----------------------------GGAGAGGAGGTCGGCCAAGGCCAGGTTGGCCATGTAAATCAC	3	33	Deletion	-28	B6	1.97176e-05
AGGATGGAGCAATACATGTTACCATAGAAAAAGCCAATGAGCACCTTGCACAGGGCCTCCCCGTAGACCCAGTTGTTGCCATGTAGGTGGT-----------AGGGGGAACCAGATGACAGAGAGGAGGTCGgcaaagGCCAAGGCCAGGTTGGCCATGTAAATCAC	3	33	Insertion and Deletion	-5	B6	1.97176e-05
AGGATGGAGCAATACATGTTACCATAGAAAAAGCCAATGAGCACCTTGCACAGGGCCTCCCCGTAGACCCAGTTGTTGCCATGTAGGTGGT-----------AGGGGGACCCAGATGACAGAGAGGAGGTCGGCCAAGGCCAGGTTGGCCATGTAAATCAC	3	32	Deletion	-11	B6	1.97176e-05
AGGATGGAGCAATACATGTTACCATAGAAAAAGCCAATGAGCACCTTGCACAGGGCCTCCCCGTAGACCCAGTTGTTGCCATGTAGGTGGT-----------AGGGGTAACCAGATGACAGAGAGGAGGTCGGCCAAGGCCAGGTTGGCCATGTAAATCAC	3	28	Deletion	-11	B6	1.97176e-05
AGGATGGAGCAATACATGTTACCATAGAAAAAGCCAATGAGCACCTTGCACAGGGCCTCCCCGTAGACCCAGTTGTTGCCATGTAGGTGGT-----------AGGTGGAACCAGATGACAGAGAGGAGGTCGGCCAAGGCCAGGTTGGCCATGTAAATCAC	3	33	Deletion	-11	B6	1.97176e-05
AGGATGGAGCAATACATGTTACCATAGAAAAAGCCAATGAGCACCTTGCACAGGGCCTCCCCGTAGACCCAGTTGTTGCCATGTAGGTGGTA--------------GGAACATGATGACAGAGAGGAGGTCGGCCAAGGCCAGGTTGGCCATGTAAATCAC	3	32	Deletion	-14	B6	1.97176e-05
AGGATGGAGCAATACATGTTACCATAGAAAAAGCCAATGAGCACCTTGCACAGGGCCTCCCCGTAGACCCAGTTGTTGCCATGTAGGTGGTA------------GGGGAACCAGATGACAGAGAGGaggtcggccaagAGGTCGGCCAAGGCCAGGTTGGCCATGTAAATCAC	3	33	Insertion and Deletion	0	B6	1.97176e-05
AGGATGGAGCAATACATGTTACCATAGAAAAAGCCAATGAGCACCTTGCACAGGGCCTCCCCGTAGACCCAGTTGTTGCCATGTAGGTGGTA-GAGATCTGgt-AGGGGGAACCAGATGACAGAGAGGAGGTCGGCCAAGGCCAGGTTGGCCATGTAAATCAC	3	32	Insertion and Deletion	0	B6	1.97176e-05
AGGATGGAGCAATACATGTTACCATAGAAAAAGCCAATGAGCACCTTGCACAGGGCCTCCCCGTAGACCCAGTTGTTGCCATGTAGGTGGTACCA----TGTAGGGGGAACCAGATGACAGAGAGGAGGTCGGCCAAGGCCAGGTTGGCCATGTAAATCAC	3	31	Deletion	-4	B6	1.97176e-05
AGGATGGAGCAATACATGTTACCATAGAAAAAGCCAATGAGCACCTTGCACAGGGCCTCCCCGTAGACCCAGTTGTTGCCATGTAGGTGGTAG------------------AAGATGACAGAGAGGAGGTCGGCCAAGGCCAGGTTGGCCATGTAAATCAC	3	32	Deletion	-18	B6	1.97176e-05
AGGATGGAGCAATACATGTTACCATAGAAAAAGCCAATGAGCACCTTGCACAGGGCCTCCCCGTAGACCCAGTTGTTGCCATGTAGGTGGTAG----------------ACCAGATGACAGAGAGGAGGTCGGCCAAGGCCAGGTTGGCCATGTAAATCAC	3	33	Deletion	-16	B6	1.97176e-05
AGGATGGAGCAATACATGTTACCATAGAAAAAGCCAATGAGCACCTTGCACAGGGCCTCCCCGTAGACCCAGTTGTTGCCATGTAGGTGGTAGAAGATCT------------------CA-----GAGGTCGGCCAAGGCCAGGTTGGCCATGTAAATCAC	3	31	Deletion	-23	B6	1.97176e-05
AGGATGGAGCAATACATGTTACCATAGAAAAAGCCAATGAGCACCTTGCACAGGGCCTCCCCGTAGACCCAGTTGTTGCCATGTAGGTGGTAGG------------------AGATGACAGAGAGGAGGACGGCCAAGGCCAGGTTGGCCATGTAAATCAC	3	32	Deletion	-18	B6	1.97176e-05
AGGATGGAGCAATACATGTTACCATAGAAAAAGCCAATGAGCACCTTGCACAGGGCCTCCCCGTAGACCCAGTTGTTGCCATGTAGGTGGTAGG------------------AGATGGCAGAGAGGAGGTCGGCCAAGGCCAGGTTGGCCATGTAAATCAC	3	32	Deletion	-18	B6	1.97176e-05
AGGATGGAGCAATACATGTTACCATAGAAAAAGCCAATGAGCACCTTGCACAGGGCCTCCCCGTAGACCCAGTTGTTGCCATGTAGGTGGTAGG--------AGGTGGAACCAGATGACAGAGAGGAGGTCGGCCAAGGCCAGGTTGGCCATGTAAATCAC	3	33	Deletion	-8	B6	1.97176e-05
AGGATGGAGCAATACATGTTACCATAGAAAAAGCCAATGAGCACCTTGCACAGGGCCTCCCCGTAGACCCAGTTGTTGCCATGTAGGTGGTAGG---TATTGctccatccaatacAGGGGGAACCAGATGACAGAGAGGAGGTCGGCCAAGGCCAGGTTGGCCATGTAAATCAC	3	32	Insertion and Deletion	10	B6	1.97176e-05
AGGATGGAGCAATACATGTTACCATAGAAAAAGCCAATGAGCACCTTGCACAGGGCCTCCCCGTAGACCCAGTTGTTGCCATGTAGGTGGTAGG---TCATCAGGGGGAACCAGATGACAGAGAGGAGGTCGGCCAAGGCCAGGTTGGCCATGTAAATCAC	3	33	Deletion	-3	B6	1.97176e-05
AGGATGGAGCAATACATGTTACCATAGAAAAAGCCAATGAGCACCTTGCACAGGGCCTCCCCGTAGACCCAGTTGTTGCCATGTAGGTGGTAGGA---------------------GGCAGAGAGGAGGTCGGCCAAGGCCAGGTTGGCCATGTAAATCAC	3	35	Deletion	-21	B6	1.97176e-05
AGGATGGAGCAATACATGTTACCATAGAAAAAGCCAATGAGCACCTTGCACAGGGCCTCCCCGTAGACCCAGTTGTTGCCATGTAGGTGGTAGGA-----------GGAACCAGATGacagagACAGAGAGGAGGTCGGCCAAGGCCAGGTTGGCCATGTAAATCAC	3	31	Insertion and Deletion	-5	B6	1.97176e-05
AGGATGGAGCAATACATGTTACCATAGAAAAAGCCAATGAGCACCTTGCACAGGGCCTCCCCGTAGACCCAGTTGTTGCCATGTAGGTGGTAGGA-----------GGAAGgCAGATGACAGAGAGGAGGTCGGCCAAGGCCAGGTTGGCCATGTAAATCAC	3	33	Insertion and Deletion	-10	B6	1.97176e-05
AGGATGGAGCAATACATGTTACCATAGAAAAAGCCAATGAGCACCTTGCACAGGGCCTCCCCGTAGACCCAGTTGTTGCCATGTAGGTGGTAGGAAA-----------AACCAGATGACAGAGAGGAGGTCGGCCAAGGCCAGGTTGGCCATGTAAATCAC	3	32	Deletion	-11	B6	1.97176e-05
AGGATGGAGCAATACATGTTACCATAGAAAAAGCCAATGAGCACCTTGCACAGGGCCTCCCCGTAGACCCAGTTGTTGCCATGTAGGTGGTAGGAAATCTTCAGGGGGAACCAGATGACAGAGAGGAGGTCGGCCAAGGCCAGGTTGGCCATGTAAATCAC	3	32	1 Base Change	0	B6	1.97176e-05
AGGATGGAGCAATACATGTTACCATAGAAAAAGCCAATGAGCACCTTGCACAGGGCCTCCCCGTAGACCCAGTTGTTGCCATGTAGGTGGTAGGAaccaGATC-ACAG--------AGATGACAGAGAGGAGGTCGGCCAAGGCCAGGTTGGCCATGTAAATCAC	3	33	Insertion and Deletion	-5	B6	1.97176e-05
AGGATGGAGCAATACATGTTACCATAGAAAAAGCCAATGAGCACCTTGCACAGGGCCTCCCCGTAGACCCAGTTGTTGCCATGTAGGTGGTAGGAAccagatgA----CAGAgAGGAACCAGATGACAGAGAGGAGGTCGGCCAAGGCCAGGTTGGCCATGTAAATCAC	3	32	Insertion and Deletion	4	B6	1.97176e-05
AGGATGGAGCAATACATGTTACCATAGAAAAAGCCAATGAGCACCTTGCACAGGGCCTCCCCGTAGACCCAGTTGTTGCCATGTAGGTGGTAGGAacccaGTTGTTGccatgtAGGTggtagGGAACCAGATGACAGAGAGGAGGTCGGCCAAGGCCAGGTTGGCCATGTAAATCAC	3	32	Insertion	16	B6	1.97176e-05
AGGATGGAGCAATACATGTTACCATAGAAAAAGCCAATGAGCACCTTGCACAGGGCCTCCCCGTAGACCCAGTTGTTGCCATGTAGGTGGTAGGAaGATCT----------CCAGATGACAGAGAGGAGGTCGGCCAAGGCCAGGTTGGCCATGTAAATCAC	3	32	Insertion and Deletion	-9	B6	1.97176e-05
AGGATGGAGCAATACATGTTACCATAGAAAAAGCCAATGAGCACCTTGCACAGGGCCTCCCCGTAGACCCAGTTGTTGCCATGTAGGTGGTAGGAG--------------------------GAGGAGGTCGGCCAAGGCCAGGTTGGCCATGTAAATCAC	3	32	Deletion	-26	B6	1.97176e-05
AGGATGGAGCAATACATGTTACCATAGAAAAAGCCAATGAGCACCTTGCACAGGGCCTCCCCGTAGACCCAGTTGTTGCCATGTAGGTGGTAGGAG-------GGAGGAACCAGATGACAGAGAGGAGGTCGGCCAAGGCCAGGTTGGCCATGTAAATCAC	3	32	Deletion	-7	B6	1.97176e-05
AGGATGGAGCAATACATGTTACCATAGAAAAAGCCAATGAGCACCTTGCACAGGGCCTCCCCGTAGACCCAGTTGTTGCCATGTAGGTGGTAGGAG----TCAGGGGGAACCAGATGACAGAGAGGAGGTCGGCCAAGGCCAGGTTGGCCATGTAAATCAC	3	32	Deletion	-4	B6	1.97176e-05
AGGATGGAGCAATACATGTTACCATAGAAAAAGCCAATGAGCACCTTGCACAGGGCCTCCCCGTAGACCCAGTTGTTGCCATGTAGGTGGTAGGAG--CTTGAAgagtaGGGGAACCAGATGACAGAGAGGAGGTCGGCCAAGGCCAGGTTGGCCATGTAAATCAC	3	34	Insertion and Deletion	3	B6	1.97176e-05
AGGATGGAGCAATACATGTTACCATAGAAAAAGCCAATGAGCACCTTGCACAGGGCCTCCCCGTAGACCCAGTTGTTGCCATGTAGGTGGTAGGAGA----------------------GGAGAGGAGGTCGGCCAAGGCCAGGTTGGCCATGTAAATCAC	3	33	Deletion	-22	B6	1.97176e-05
AGGATGGAGCAATACATGTTACCATAGAAAAAGCCAATGAGCACCTTGCACAGGGCCTCCCCGTAGACCCAGTTGTTGCCATGTAGGTGGTAGGAGA-----------------AGGACAGAGAGGAGGTCGGCCAAGGCCAGGTTGGCCATGTAAATCAC	3	32	Deletion	-17	B6	1.97176e-05
AGGATGGAGCAATACATGTTACCATAGAAAAAGCCAATGAGCACCTTGCACAGGGCCTCCCCGTAGACCCAGTTGTTGCCATGTAGGTGGTAGGAGA---------GGATGTAATTGACAGAGAGGAGGTCGGCCAAGGCCAGGTTGGCCATGTAAATCAC	3	31	Deletion	-9	B6	1.97176e-05
AGGATGGAGCAATACATGTTACCATAGAAAAAGCCAATGAGCACCTTGCACAGGGCCTCCCCGTAGACCCAGTTGTTGCCATGTAGGTGGTAGGAGA---TCAGAtggtaGGGAACCAGATGACAGAGAGGAGGTCGGCCAAGGCCAGGTTGGCCATGTAAATCAC	3	32	Insertion and Deletion	2	B6	1.97176e-05
AGGATGGAGCAATACATGTTACCATAGAAAAAGCCAATGAGCACCTTGCACAGGGCCTCCCCGTAGACCCAGTTGTTGCCATGTAGGTGGTAGGAGA---TCCGGGGGAACCAGATGACAGAGAGGAGGTCGGCCAAGGCCAGGTTGGCCATGTAAATCAC	3	33	Deletion	-3	B6	1.97176e-05
AGGATGGAGCAATACATGTTACCATAGAAAAAGCCAATGAGCACCTTGCACAGGGCCTCCCCGTAGACCCAGTTGTTGCCATGTAGGTGGTAGGAGA--TTCATgGGGGAACCAGATGACAGAGAGGAGGTCGGCCAAGGCCAGGTTGGCCATGTAAATCAC	3	32	Insertion and Deletion	-1	B6	1.97176e-05
AGGATGGAGCAATACATGTTACCATAGAAAAAGCCAATGAGCACCTTGCACAGGGCCTCCCCGTAGACCCAGTTGTTGCCATGTAGGTGGTAGGAGA--TTTAGGGGGAACCAGATGACAGAGAGGAGGTCGGCCAAGGCCAGGTTGGCCATGTAAATCAC	3	32	Deletion	-2	B6	1.97176e-05
AGGATGGAGCAATACATGTTACCATAGAAAAAGCCAATGAGCACCTTGCACAGGGCCTCCCCGTAGACCCAGTTGTTGCCATGTAGGTGGTAGGAGAAaccagatggtggt----AGGGGGAACCAGATGACAGAGAGGAGGTCGGCCAAGGCCAGGTTGGCCATGTAAATCAC	3	31	Insertion and Deletion	9	B6	1.97176e-05
AGGATGGAGCAATACATGTTACCATAGAAAAAGCCAATGAGCACCTTGCACAGGGCCTCCCCGTAGACCCAGTTGTTGCCATGTAGGTGGTAGGAGAAAT--AGGGGGAACCAGATGACAGAGAGGAGGTCGGCCAAGGCCAGGTTGGCCATGTAAATCAC	3	33	Deletion	-2	B6	1.97176e-05
AGGATGGAGCAATACATGTTACCATAGAAAAAGCCAATGAGCACCTTGCACAGGGCCTCCCCGTAGACCCAGTTGTTGCCATGTAGGTGGTAGGAGAAC---------CACCAGATGACAGAGAGGAGGTCGGCCAAGGCCAGGTTGGCCATGTAAATCAC	3	32	Deletion	-9	B6	1.97176e-05
AGGATGGAGCAATACATGTTACCATAGAAAAAGCCAATGAGCACCTTGCACAGGGCCTCCCCGTAGACCCAGTTGTTGCCATGTAGGTGGTAGGAGAAC--CAGataggtaggtgGGGGAACCAGATGACAGAGAGGAGGTCGGCCAAGGCCAGGTTGGCCATGTAAATCAC	3	32	Insertion and Deletion	9	B6	1.97176e-05
AGGATGGAGCAATACATGTTACCATAGAAAAAGCCAATGAGCACCTTGCACAGGGCCTCCCCGTAGACCCAGTTGTTGCCATGTAGGTGGTAGGAGAAC--CAGAtgtagacccagttgttgccatgtaggtgtgtagGGGAACCAGATGACAGAGAGGAGGTCGGCCAAGGCCAGGTTGGCCATGTAAATCAC	3	32	Insertion and Deletion	31	B6	1.97176e-05
AGGATGGAGCAATACATGTTACCATAGAAAAAGCCAATGAGCACCTTGCACAGGGCCTCCCCGTAGACCCAGTTGTTGCCATGTAGGTGGTAGGAGAAC--CATgtaggtggtgGGGGAACCAGATGACAGAGAGGAGGTCGGCCAAGGCCAGGTTGGCCATGTAAATCAC	3	32	Insertion and Deletion	8	B6	1.97176e-05
AGGATGGAGCAATACATGTTACCATAGAAAAAGCCAATGAGCACCTTGCACAGGGCCTCCCCGTAGACCCAGTTGTTGCCATGTAGGTGGTAGGAGAACCagatgacagagagaggt--AGGGGGAACCAGATGACAGAGAGGAGGTCGGCCAAGGCCAGGTTGGCCATGTAAATCAC	3	34	Insertion and Deletion	15	B6	1.97176e-05
AGGATGGAGCAATACATGTTACCATAGAAAAAGCCAATGAGCACCTTGCACAGGGCCTCCCCGTAGACCCAGTTGTTGCCATGTAGGTGGTAGGAGAACCatgtaggtggt--AGGGGGAACCAGATGACAGAGAGGAGGTCGGCCAAGGCCAGGTTGGCCATGTAAATCAC	3	32	Insertion and Deletion	9	B6	1.97176e-05
AGGATGGAGCAATACATGTTACCATAGAAAAAGCCAATGAGCACCTTGCACAGGGCCTCCCCGTAGACCCAGTTGTTGCCATGTAGGTGGTAGGAGAAGATCCCGGGGAACCAGATGACAGAGAGGAGGTCGGCCAAGGCCAGGTTGGCCATGTAAATCAC	3	29	5 Base Changes	0	B6	1.97176e-05
AGGATGGAGCAATACATGTTACCATAGAAAAAGCCAATGAGCACCTTGCACAGGGCCTCCCCGTAGACCCAGTTGTTGCCATGTAGGTGGTAGGAgaaGATCT----------CCAGATGACAGAGAGGAGGTCGGCCAAGGCCAGGTTGGCCATGTAAATCAC	3	32	Insertion and Deletion	-7	B6	1.97176e-05
AGGATGGAGCAATACATGTTACCATAGAAAAAGCCAATGAGCACCTTGCACAGGGCCTCCCCGTAGACCCAGTTGTTGCCATGTAGGTGGTAGGAGAaT----AGGGGGAACCAGATGACAGAGAGGAGGTCGGCCAAGGCCAGGTTGGCCATGTAAATCAC	3	33	Insertion and Deletion	-3	B6	1.97176e-05
AGGATGGAGCAATACATGTTACCATAGAAAAAGCCAATGAGCACCTTGCACAGGGCCTCCCCGTAGACCCAGTTGTTGCCATGTAGGTGGTAGGAGACCAgatGTAGGTggtaGGAACCAGATGACAGAGAGGAGGTCGGCCAAGGCCAGGTTGGCCATGTAAATCAC	3	32	Insertion	7	B6	1.97176e-05
AGGATGGAGCAATACATGTTACCATAGAAAAAGCCAATGAGCACCTTGCACAGGGCCTCCCCGTAGACCCAGTTGTTGCCATGTAGGTGGTAGGAGACCAGGAGGGGGAACCAGATGACAGAGAGGAGGTCGGCCAAGGCCAGGTTGGCCATGTAAATCAC	3	31	4 Base Changes	0	B6	1.97176e-05
AGGATGGAGCAATACATGTTACCATAGAAAAAGCCAATGAGCACCTTGCACAGGGCCTCCCCGTAGACCCAGTTGTTGCCATGTAGGTGGTAGGAGACCT-----------------ACAGAGAGGAGGTCGGCCAAGGCCAGGTTGGCCATGTAAATCAC	3	31	Deletion	-17	B6	1.97176e-05
AGGATGGAGCAATACATGTTACCATAGAAAAAGCCAATGAGCACCTTGCACAGGGCCTCCCCGTAGACCCAGTTGTTGCCATGTAGGTGGTAGGAGACCTTCAGGGGGAACCAGATGACAGAGAGGAGGTCGGCCAAGGCCAGGTTGGCCATGTAAATCAC	3	32	1 Base Change	0	B6	1.97176e-05
AGGATGGAGCAATACATGTTACCATAGAAAAAGCCAATGAGCACCTTGCACAGGGCCTCCCCGTAGACCCAGTTGTTGCCATGTAGGTGGTAGGAGAGgtCCTCTGGGGGAACCAGATGACAGAGAGGAGGTCGGCCAAGGCCAGGTTGGCCATGTAAATCAC	3	33	Insertion	2	B6	1.97176e-05
AGGATGGAGCAATACATGTTACCATAGAAAAAGCCAATGAGCACCTTGCACAGGGCCTCCCCGTAGACCCAGTTGTTGCCATGTAGGTGGTAGGAGAT---------------GATGACAGAGAGGAGGTCGGCCAAGGCCAGGTTGGCCATGTAAATCAC	3	32	Deletion	-15	B6	1.97176e-05
AGGATGGAGCAATACATGTTACCATAGAAAAAGCCAATGAGCACCTTGCACAGGGCCTCCCCGTAGACCCAGTTGTTGCCATGTAGGTGGTAGGAGAT------------CAAGATGACAGAGAGGAGGTCGGCCAAGGCCAGGTTGGCCATGTAAATCAC	3	31	Deletion	-12	B6	1.97176e-05
AGGATGGAGCAATACATGTTACCATAGAAAAAGCCAATGAGCACCTTGCACAGGGCCTCCCCGTAGACCCAGTTGTTGCCATGTAGGTGGTAGGAGAT---------GACAGAGATGACAGAGAGGAGGTCGGCCAAGGCCAGGTTGGCCATGTAAATCAC	3	33	Deletion	-9	B6	1.97176e-05
AGGATGGAGCAATACATGTTACCATAGAAAAAGCCAATGAGCACCTTGCACAGGGCCTCCCCGTAGACCCAGTTGTTGCCATGTAGGTGGTAGGAGAT--------TGAACCAGATGACAGAGAGGAGGTCGGCCAAGGCCAGGTTGGCCATGTAAATCAC	3	31	Deletion	-8	B6	1.97176e-05
AGGATGGAGCAATACATGTTACCATAGAAAAAGCCAATGAGCACCTTGCACAGGGCCTCCCCGTAGACCCAGTTGTTGCCATGTAGGTGGTAGGAGAT-----GGGtgGGAACCAGATGACAGAGAGGAGGTCGGCCAAGGCCAGGTTGGCCATGTAAATCAC	3	31	Insertion and Deletion	-3	B6	1.97176e-05
AGGATGGAGCAATACATGTTACCATAGAAAAAGCCAATGAGCACCTTGCACAGGGCCTCCCCGTAGACCCAGTTGTTGCCATGTAGGTGGTAGGAGAT----AGGgtggtagGGGAACCAGATGACAGAGAGGAGGTCGGCCAAGGCCAGGTTGGCCATGTAAATCAC	3	33	Insertion and Deletion	3	B6	1.97176e-05
AGGATGGAGCAATACATGTTACCATAGAAAAAGCCAATGAGCACCTTGCACAGGGCCTCCCCGTAGACCCAGTTGTTGCCATGTAGGTGGTAGGAGAT-AGGAGGGGGAACCAGATGACAGAGAGGAGGTCGGCCAAGGCCAGGTTGGCCATGTAAATCAC	3	32	Deletion	-1	B6	1.97176e-05
AGGATGGAGCAATACATGTTACCATAGAAAAAGCCAATGAGCACCTTGCACAGGGCCTCCCCGTAGACCCAGTTGTTGCCATGTAGGTGGTAGGAGAT-GACAGAgaggtagGGGAACCAGATGACAGAGAGGAGGTCGGCCAAGGCCAGGTTGGCCATGTAAATCAC	3	32	Insertion and Deletion	6	B6	1.97176e-05
AGGATGGAGCAATACATGTTACCATAGAAAAAGCCAATGAGCACCTTGCACAGGGCCTCCCCGTAGACCCAGTTGTTGCCATGTAGGTGGTAGGAGATAacT--AGGGGGAACCAGATGACAGAGAGGAGGTCGGCCAAGGCCAGGTTGGCCATGTAAATCAC	3	32	Insertion and Deletion	0	B6	1.97176e-05
AGGATGGAGCAATACATGTTACCATAGAAAAAGCCAATGAGCACCTTGCACAGGGCCTCCCCGTAGACCCAGTTGTTGCCATGTAGGTGGTAGGAGATAGATAGGGGGAACCAGATGACAGAGAGGAGGTCGGCCAAGGCCAGGTTGGCCATGTAAATCAC	3	33	4 Base Changes	0	B6	1.97176e-05
AGGATGGAGCAATACATGTTACCATAGAAAAAGCCAATGAGCACCTTGCACAGGGCCTCCCCGTAGACCCAGTTGTTGCCATGTAGGTGGTAGGAGATAT--AGGGGGAACCAGATGACAGAGAGGAGGTCGGCCAAGGCCAGGTTGGCCATGTAAATCAC	3	35	Deletion	-2	B6	1.97176e-05
AGGATGGAGCAATACATGTTACCATAGAAAAAGCCAATGAGCACCTTGCACAGGGCCTCCCCGTAGACCCAGTTGTTGCCATGTAGGTGGTAGGAGATC-----------------CACAGAGAGGAGGTCGGCCAAGGCCAGGTTGGCCATGTAAATCAC	3	32	Deletion	-17	B6	1.97176e-05
AGGATGGAGCAATACATGTTACCATAGAAAAAGCCAATGAGCACCTTGCACAGGGCCTCCCCGTAGACCCAGTTGTTGCCATGTAGGTGGTAGGAGATC----------------AGACAGAGAGGAGGTCGGCCAAGGCCAGGTTGGCCATGTAAATCAC	3	32	Deletion	-16	B6	1.97176e-05
AGGATGGAGCAATACATGTTACCATAGAAAAAGCCAATGAGCACCTTGCACAGGGCCTCCCCGTAGACCCAGTTGTTGCCATGTAGGTGGTAGGAGATC---------ACCCAGATGACAGAGAGGAGGTCGGCCAAGGCCAGGTTGGCCATGTAAATCAC	3	33	Deletion	-9	B6	1.97176e-05
AGGATGGAGCAATACATGTTACCATAGAAAAAGCCAATGAGCACCTTGCACAGGGCCTCCCCGTAGACCCAGTTGTTGCCATGTAGGTGGTAGGAGATC----AGGGGAACCAGATGACAGAGAGGAGGTCGGCCAAGGCCAGGTTGGCCATGTAAATCAC	3	29	Deletion	-4	B6	1.97176e-05
AGGATGGAGCAATACATGTTACCATAGAAAAAGCCAATGAGCACCTTGCACAGGGCCTCCCCGTAGACCCAGTTGTTGCCATGTAGGTGGTAGGAGATC--CAGatgacagatgacagatgaccatgtaggtgGGGGAACCAGATGACAGAGAGGAGGTCGGCCAAGGCCAGGTTGGCCATGTAAATCAC	3	32	Insertion and Deletion	27	B6	1.97176e-05
AGGATGGAGCAATACATGTTACCATAGAAAAAGCCAATGAGCACCTTGCACAGGGCCTCCCCGTAGACCCAGTTGTTGCCATGTAGGTGGTAGGAGATC--CAGAtggtagGGGAACCAGATGACAGAGAGGAGGTCGGCCAAGGCCAGGTTGGCCATGTAAATCAC	3	32	Insertion and Deletion	4	B6	1.97176e-05
AGGATGGAGCAATACATGTTACCATAGAAAAAGCCAATGAGCACCTTGCACAGGGCCTCCCCGTAGACCCAGTTGTTGCCATGTAGGTGGTAGGAGATC--CAGAtgtggtagGGGAACCAGATGACAGAGAGGAGGTCGGCCAAGGCCAGGTTGGCCATGTAAATCAC	3	33	Insertion and Deletion	6	B6	1.97176e-05
AGGATGGAGCAATACATGTTACCATAGAAAAAGCCAATGAGCACCTTGCACAGGGCCTCCCCGTAGACCCAGTTGTTGCCATGTAGGTGGTAGGAGATC--CAGGGGGaaccagatgacagagAACCAGATGACAGAGAGGAGGTCGGCCAAGGCCAGGTTGGCCATGTAAATCAC	3	30	Insertion and Deletion	13	B6	1.97176e-05
AGGATGGAGCAATACATGTTACCATAGAAAAAGCCAATGAGCACCTTGCACAGGGCCTCCCCGTAGACCCAGTTGTTGCCATGTAGGTGGTAGGAGATC-AAAGGGGGAACCAGATGACAGAGAGGAGGTCGGCCAAGGCCAGGTTGGCCATGTAAATCAC	3	33	Deletion	-1	B6	1.97176e-05
AGGATGGAGCAATACATGTTACCATAGAAAAAGCCAATGAGCACCTTGCACAGGGCCTCCCCGTAGACCCAGTTGTTGCCATGTAGGTGGTAGGAGATC-AGAGGGGGAACCAGATGACAGAGAGGAGGTCGGCCAAGGCCAGGTTGGCCATGTAAATCAC	3	31	Deletion	-1	B6	1.97176e-05
AGGATGGAGCAATACATGTTACCATAGAAAAAGCCAATGAGCACCTTGCACAGGGCCTCCCCGTAGACCCAGTTGTTGCCATGTAGGTGGTAGGAGATC-TAAGGaaggtgGGGAACCAGATGACAGAGAGGAGGTCGGCCAAGGCCAGGTTGGCCATGTAAATCAC	3	32	Insertion and Deletion	5	B6	1.97176e-05
AGGATGGAGCAATACATGTTACCATAGAAAAAGCCAATGAGCACCTTGCACAGGGCCTCCCCGTAGACCCAGTTGTTGCCATGTAGGTGGTAGGAGATC-TCATgcaaaggaGGAGAACCAGATGACAGAGAGGAGGTCGGCCAAGGCCAGGTTGGCCATGTAAATCAC	3	31	Insertion and Deletion	7	B6	1.97176e-05
AGGATGGAGCAATACATGTTACCATAGAAAAAGCCAATGAGCACCTTGCACAGGGCCTCCCCGTAGACCCAGTTGTTGCCATGTAGGTGGTAGGAGATC-TCCGGGGGAACCAGATGACAGAGAGGAGGTCGGCCAAGGCCAGGTTGGCCATGTAAATCAC	3	33	Deletion	-1	B6	1.97176e-05
AGGATGGAGCAATACATGTTACCATAGAAAAAGCCAATGAGCACCTTGCACAGGGCCTCCCCGTAGACCCAGTTGTTGCCATGTAGGTGGTAGGAGATC-TCCTGGGGAACCAGATGACAGAGAGGAGGTCGGCCAAGGCCAGGTTGGCCATGTAAATCAC	3	32	Deletion	-1	B6	1.97176e-05
AGGATGGAGCAATACATGTTACCATAGAAAAAGCCAATGAGCACCTTGCACAGGGCCTCCCCGTAGACCCAGTTGTTGCCATGTAGGTGGTAGGAGATC-TCCTTGGCAATctggctcctgatttttcCAGATGACAGAGAGGAGGTCGGCCAAGGCCAGGTTGGCCATGTAAATCAC	3	33	Insertion and Deletion	16	B6	1.97176e-05
AGGATGGAGCAATACATGTTACCATAGAAAAAGCCAATGAGCACCTTGCACAGGGCCTCCCCGTAGACCCAGTTGTTGCCATGTAGGTGGTAGGAGATCACCAGAtgacagAGGAACCAGATGACAGAGAGGAGGTCGGCCAAGGCCAGGTTGGCCATGTAAATCAC	3	33	Insertion	6	B6	1.97176e-05
AGGATGGAGCAATACATGTTACCATAGAAAAAGCCAATGAGCACCTTGCACAGGGCCTCCCCGTAGACCCAGTTGTTGCCATGTAGGTGGTAGGAGATCaccTACA---TGAACCAGATGACAGAGAGGAGGTCGGCCAAGGCCAGGTTGGCCATGTAAATCAC	3	30	Insertion and Deletion	0	B6	1.97176e-05
AGGATGGAGCAATACATGTTACCATAGAAAAAGCCAATGAGCACCTTGCACAGGGCCTCCCCGTAGACCCAGTTGTTGCCATGTAGGTggtaggagatcactGGTAGGAGATCATCTGGTagGGAACCAGATGACAGAGAGGAGGTCGGCCAAGGCCAGGTTGGCCATGTAAATCAC	3	32	Insertion	16	B6	1.97176e-05
AGGATGGAGCAATACATGTTACCATAGAAAAAGCCAATGAGCACCTTGCACAGGGCCTCCCCGTAGACCCAGTTGTTGCCATGTAGGTGGTAGGAGATCagatgacacctttaatccTTTA-----AACCAGATGACAGAGAGGAGGTCGGCCAAGGCCAGGTTGGCCATGTAAATCAC	3	31	Insertion and Deletion	13	B6	1.97176e-05
AGGATGGAGCAATACATGTTACCATAGAAAAAGCCAATGAGCACCTTGCACAGGGCCTCCCCGTAGACCCAGTTGTTGCCATGTAGGTGGTAGGAGATCAgatgACAGAGAGGACCAGATGACAGAGAGGAGGTCGGCCAAGGCCAGGTTGGCCATGTAAATCAC	3	30	Insertion	4	B6	1.97176e-05
AGGATGGAGCAATACATGTTACCATAGAAAAAGCCAATGAGCACCTTGCACAGGGCCTCCCCGTAGACCCAGTTGTTGCCATGTAGGTGGTAGGAGATCAgatgacagaggaacagACAGGGGGAACCAGATGACAGAGAGGAGGTCGGCCAAGGCCAGGTTGGCCATGTAAATCAC	3	33	Insertion	16	B6	1.97176e-05
AGGATGGAGCAATACATGTTACCATAGAAAAAGCCAATGAGCACCTTGCACAGGGCCTCCCCGTAGACCCAGTTGTTGCCATGTAGGTGGTAGGAGATCAgatggt--AGGGGGAACCAGATGACAGAGAGGAGGTCGGCCAAGGCCAGGTTGGCCATGTAAATCAC	3	32	Insertion and Deletion	4	B6	1.97176e-05
AGGATGGAGCAATACATGTTACCATAGAAAAAGCCAATGAGCACCTTGCACAGGGCCTCCCCGTAGACCCAGTTGTTGCCATGTAGGTGGTAGGAGATCAggt--AGGGGGAACCAGATGACAGAGAGGAGGTCGGCCAAGGCCAGGTTGGCCATGTAAATCAC	3	33	Insertion and Deletion	1	B6	1.97176e-05
AGGATGGAGCAATACATGTTACCATAGAAAAAGCCAATGAGCACCTTGCACAGGGCCTCCCCGTAGACCCAGTTGTTGCCATGTAGGTGGTAGGAGATCAT--GGGGGAACCAGATGACAGAGAGGAGGTCGGCCAAGGCCAGGTTGGCCATGTAAATCAC	3	32	Deletion	-2	B6	1.97176e-05
AGGATGGAGCAATACATGTTACCATAGAAAAAGCCAATGAGCACCTTGCACAGGGCCTCCCCGTAGACCCAGTTGTTGCCATGTAGGTGGTAGGAGATCATC---TGGTTCCAGATGACAGAGAGGAGGTCGGCCAAGGCCAGGTTGGCCATGTAAATCAC	3	33	Deletion	-3	B6	1.97176e-05
AGGATGGAGCAATACATGTTACCATAGAAAAAGCCAATGAGCACCTTGCACAGGGCCTCCCCGTAGACCCAGTTGTTGCCATGTAGGTGGTAGGAGATCATCTGGAtgtactgggtgatcgTGAACCAGATGACAGAGAGGAGGTCGGCCAAGGCCAGGTTGGCCATGTAAATCAC	3	32	Insertion	15	B6	1.97176e-05
AGGATGGAGCAATACATGTTACCATAGAAAAAGCCAATGAGCACCTTGCACAGGGCCTCCCCGTAGACCCAGTTGTTGCCATGTAGGTGGTAGGAGATCATGccATgtaggtggTAGGAACCAGATGACAGAGAGGAGGTCGGCCAAGGCCAGGTTGGCCATGTAAATCAC	3	32	Insertion	10	B6	1.97176e-05
AGGATGGAGCAATACATGTTACCATAGAAAAAGCCAATGAGCACCTTGCACAGGGCCTCCCCGTAGACCCAGTTGTTGCCATGTAGGTGGTAGGAGATCCACAGAgatgTGGCATtcccCAGATGACAGAGAGGAGGTCGGCCAAGGCCAGGTTGGCCATGTAAATCAC	3	32	Insertion	8	B6	1.97176e-05
AGGATGGAGCAATACATGTTACCATAGAAAAAGCCAATGAGCACCTTGCACAGGGCCTCCCCGTAGACCCAGTTGTTGCCATGTAGGTGGTAGGAGATCCACCtacatataggtggtaGGGGGAACCAGATGACAGAGAGGAGGTCGGCCAAGGCCAGGTTGGCCATGTAAATCAC	3	33	Insertion	15	B6	1.97176e-05
AGGATGGAGCAATACATGTTACCATAGAAAAAGCCAATGAGCACCTTGCACAGGGCCTCCCCGTAGACCCAGTTGTTGCCATGTAGGTGGTAGGAGATCCagagtggtaggagatCCAGAgttgttgccatgtaggtggtagGGGAACCAGATGACAGAGAGGAGGTCGGCCAAGGCCAGGTTGGCCATGTAAATCAC	3	33	Insertion	37	B6	1.97176e-05
AGGATGGAGCAATACATGTTACCATAGAAAAAGCCAATGAGCACCTTGCACAGGGCCTCCCCGTAGACCCAGTTGTTGCCATGTAGGTGGTAGGAGATCCagatgACAGGGGGAACCAGATGACAGAGAGGAGGTCGGCCAAGGCCAGGTTGGCCATGTAAATCAC	3	35	Insertion	5	B6	1.97176e-05
AGGATGGAGCAATACATGTTACCATAGAAAAAGCCAATGAGCACCTTGCACAGGGCCTCCCCGTAGACCCAGTTGTTGCCATGTAGGTGGTAGGAGATCCagttgtTGccatgtaggtggtAGGGGGAACCAGATGACAGAGAGGAGGTCGGCCAAGGCCAGGTTGGCCATGTAAATCAC	3	32	Insertion	19	B6	1.97176e-05
AGGATGGAGCAATACATGTTACCATAGAAAAAGCCAATGAGCACCTTGCACAGGGCCTCCCCGTAGACCCAGTTGTTGCCATGTAGGTGGTAGGAGATCcATCTGGtgGGGAACCAGATGACAGAGAGGAGGTCGGCCAAGGCCAGGTTGGCCATGTAAATCAC	3	32	Insertion	3	B6	1.97176e-05
AGGATGGAGCAATACATGTTACCATAGAAAAAGCCAATGAGCACCTTGCACAGGGCCTCCCCGTAGACCCAGTTGTTGCCATGTAGGTGGTAGGAGATCCatgtaggtggtaggagttgtTGccatgtaggtggtAGGGGGAACCAGATGACAGAGAGGAGGTCGGCCAAGGCCAGGTTGGCCATGTAAATCAC	3	33	Insertion	33	B6	1.97176e-05
AGGATGGAGCAATACATGTTACCATAGAAAAAGCCAATGAGCACCTTGCACAGGGCCTCCCCGTAGACCCAGTTGTTGCCATGTAGGTGGTAGGAGATCCcatGTAGGGGGAACCAGATGACAGAGAGGAGGTCGGCCAAGGCCAGGTTGGCCATGTAAATCAC	3	33	Insertion	3	B6	1.97176e-05
AGGATGGAGCAATACATGTTACCATAGAAAAAGCCAATGAGCACCTTGCACAGGGCCTCCCCGTAGACCCAGTTGTTGCCATGTAGGTGGTAGGAGATCCT--------ACCAGATGACAGAGAGGAGGTCGGCCAAGGCCAGGTTGGCCATGTAAATCAC	3	31	Deletion	-8	B6	1.97176e-05
AGGATGGAGCAATACATGTTACCATAGAAAAAGCCAATGAGCACCTTGCACAGGGCCTCCCCGTAGACCCAGTTGTTGCCATGTAGGTGGTAGGAGATCctactacATCTGGGGGAACCAGATGACAGAGAGGAGGTCGGCCAAGGCCAGGTTGGCCATGTAAATCAC	3	33	Insertion	7	B6	1.97176e-05
AGGATGGAGCAATACATGTTACCATAGAAAAAGCCAATGAGCACCTTGCACAGGGCCTCCCCGTAGACCCAGTTGTTGCCATGTAGGTGGTAGGAGATCCTCTctgtcatctgGTAGGAACCAGATGACAGAGAGGAGGTCGGCCAAGGCCAGGTTGGCCATGTAAATCAC	3	32	Insertion	10	B6	1.97176e-05
AGGATGGAGCAATACATGTTACCATAGAAAAAGCCAATGAGCACCTTGCACAGGGCCTCCCCGTAGACCCAGTTGTTGCCATGTAGGTGGTAGGAGATCT-------------------------GAGGTCGGCCAAGGCCAGGTTGGCCATGTAAATCAC	3	33	Deletion	-25	B6	1.97176e-05
AGGATGGAGCAATACATGTTACCATAGAAAAAGCCAATGAGCACCTTGCACAGGGCCTCCCCGTAGACCCAGTTGTTGCCATGTAGGTGGTAGGAGATCT-----------------CCAGAGAGGAGGTCGGCCAAGGCCAGGTTGGCCATGTAAATCAC	3	31	Deletion	-17	B6	1.97176e-05
AGGATGGAGCAATACATGTTACCATAGAAAAAGCCAATGAGCACCTTGCACAGGGCCTCCCCGTAGACCCAGTTGTTGCCATGTAGGTGGTAGGAGATCT--------------CTGACAGAGAGGAGGTCGGCCAAGGCCAGGTTGGCCATGTAAATCAC	3	33	Deletion	-14	B6	1.97176e-05
AGGATGGAGCAATACATGTTACCATAGAAAAAGCCAATGAGCACCTTGCACAGGGCCTCCCCGTAGACCCAGTTGTTGCCATGTAGGTGGTAGGAGATCT----------CCTGATGACAGAGAGGAGGTCGGCCAAGGCCAGGTTGGCCATGTAAATCAC	3	33	Deletion	-10	B6	1.97176e-05
AGGATGGAGCAATACATGTTACCATAGAAAAAGCCAATGAGCACCTTGCACAGGGCCTCCCCGTAGACCCAGTTGTTGCCATGTAGGTGGTAGGAGATCT----GGGGGACCAGATGACAGAGAGGAGGTCGGCCAAGGCCAGGTTGGCCATGTAAATCAC	3	33	Deletion	-4	B6	1.97176e-05
AGGATGGAGCAATACATGTTACCATAGAAAAAGCCAATGAGCACCTTGCACAGGGCCTCCCCGTAGACCCAGTTGTTGCCATGTAGGTGGTAGGAGATCT----GGTagGTACCAGATGACAGAGAGGAGGTCGGCCAAGGCCAGGTTGGCCATGTAAATCAC	3	32	Insertion and Deletion	-2	B6	1.97176e-05
AGGATGGAGCAATACATGTTACCATAGAAAAAGCCAATGAGCACCTTGCACAGGGCCTCCCCGTAGACCCAGTTGTTGCCATGTAGGTGGTAGGAGATCT---AGATGAACCAGATGACAGAGAGGAGGTCGGCCAAGGCCAGGTTGGCCATGTAAATCAC	3	32	Deletion	-3	B6	1.97176e-05
AGGATGGAGCAATACATGTTACCATAGAAAAAGCCAATGAGCACCTTGCACAGGGCCTCCCCGTAGACCCAGTTGTTGCCATGTAGGTGGTAGGAGATCT---AGGAGAACCAGATGACAGAGAGGAGGTCGGCCAAGGCCAGGTTGGCCATGTAAATCAC	3	31	Deletion	-3	B6	1.97176e-05
AGGATGGAGCAATACATGTTACCATAGAAAAAGCCAATGAGCACCTTGCACAGGGCCTCCCCGTAGACCCAGTTGTTGCCATGTAGGTGGTAGGAGATCT---GGAGGAACCAGATGACAGAGAGGAGGTCGGCCAAGGCCAGGTTGGCCATGTAAATCAC	3	32	Deletion	-3	B6	1.97176e-05
AGGATGGAGCAATACATGTTACCATAGAAAAAGCCAATGAGCACCTTGCACAGGGCCTCCCCGTAGACCCAGTTGTTGCCATGTAGGTGGTAGGAGATCT--ATGGGGAACCAGATGACAGAGAGGAGGTCGGCCAAGGCCAGGTTGGCCATGTAAATCAC	3	33	Deletion	-2	B6	1.97176e-05
AGGATGGAGCAATACATGTTACCATAGAAAAAGCCAATGAGCACCTTGCACAGGGCCTCCCCGTAGACCCAGTTGTTGCCATGTAGGTGGTAGGAGATCTAaggaaggcagcaggcagcaggcagcatCTGGGGGAACCAGATGACAGAGAGGAGGTCGGCCAAGGCCAGGTTGGCCATGTAAATCAC	3	32	Insertion	27	B6	1.97176e-05
AGGATGGAGCAATACATGTTACCATAGAAAAAGCCAATGAGCACCTTGCACAGGGCCTCCCCGTAGACCCAGTTGTTGCCATGTAGGTGGTAGGAGATCTAC------AACCAGATGACAGAGAGGAGGTCGGCCAAGGCCAGGTTGGCCATGTAAATCAC	3	30	Deletion	-6	B6	1.97176e-05
AGGATGGAGCAATACATGTTACCATAGAAAAAGCCAATGAGCACCTTGCACAGGGCCTCCCCGTAGACCCAGTTGTTGCCATGTAGGTGGTAGGAGATCTACA-GGGGAACCAGATGACAGAGAGGAGGTCGGCCAAGGCCAGGTTGGCCATGTAAATCAC	3	32	Deletion	-1	B6	1.97176e-05
AGGATGGAGCAATACATGTTACCATAGAAAAAGCCAATGAGCACCTTGCACAGGGCCTCCCCGTAGACCCAGTTGTTGCCATGTAGGTGGTAGGAGATCTAcCA---GGAACCAGATGACAGAGAGGAGGTCGGCCAAGGCCAGGTTGGCCATGTAAATCAC	3	32	Insertion and Deletion	-2	B6	1.97176e-05
AGGATGGAGCAATACATGTTACCATAGAAAAAGCCAATGAGCACCTTGCACAGGGCCTCCCCGTAGACCCAGTTGTTGCCATGTAGGTGGTAGGAGATCTACCaccatgtaggtggtaGGGGGAACCAGATGACAGAGAGGAGGTCGGCCAAGGCCAGGTTGGCCATGTAAATCAC	3	33	Insertion	15	B6	1.97176e-05
AGGATGGAGCAATACATGTTACCATAGAAAAAGCCAATGAGCACCTTGCACAGGGCCTCCCCGTAGACCCAGTTGTTGCCATGTAGGTGGTAGGAGATCTACCctacatggtaGGGGGAACCAGATGACAGAGAGGAGGTCGGCCAAGGCCAGGTTGGCCATGTAAATCAC	3	32	Insertion	10	B6	1.97176e-05
AGGATGGAGCAATACATGTTACCATAGAAAAAGCCAATGAGCACCTTGCACAGGGCCTCCCCGTAGACCCAGTTGTTGCCATGTAGGTGGTAGGAGATCTAGATAGGGAACCAGATGACAGAGAGGAGGTCGGCCAAGGCCAGGTTGGCCATGTAAATCAC	3	29	4 Base Changes	0	B6	1.97176e-05
AGGATGGAGCAATACATGTTACCATAGAAAAAGCCAATGAGCACCTTGCACAGGGCCTCCCCGTAGACCCAGTTGTTGCCATGTAGGTGGTAGGAGATCTAgatgatCTGGTaGGAACCAGATGACAGAGAGGAGGTCGGCCAAGGCCAGGTTGGCCATGTAAATCAC	3	32	Insertion	7	B6	1.97176e-05
AGGATGGAGCAATACATGTTACCATAGAAAAAGCCAATGAGCACCTTGCACAGGGCCTCCCCGTAGACCCAGTTGTTGCCATGTAGGTGGTAGGAGATCTAggaagatagataggaagatagataggt-AGGGGGAACCAGATGACAGAGAGGAGGTCGGCCAAGGCCAGGTTGGCCATGTAAATCAC	3	32	Insertion and Deletion	26	B6	1.97176e-05
AGGATGGAGCAATACATGTTACCATAGAAAAAGCCAATGAGCACCTTGCACAGGGCCTCCCCGTAGACCCAGTTGTTGCCATGTAGGTGGTAGGAGATCTAgGAGGGGGAACCAGATGACAGAGAGGAGGTCGGCCAAGGCCAGGTTGGCCATGTAAATCAC	3	31	Insertion	1	B6	1.97176e-05
AGGATGGAGCAATACATGTTACCATAGAAAAAGCCAATGAGCACCTTGCACAGGGCCTCCCCGTAGACCCAGTTGTTGCCATGTAGGTGGTAGGAGATCTatGCAGctgttgAGGGAACCAGATGACAGAGAGGAGGTCGGCCAAGGCCAGGTTGGCCATGTAAATCAC	3	31	Insertion	8	B6	1.97176e-05
AGGATGGAGCAATACATGTTACCATAGAAAAAGCCAATGAGCACCTTGCACAGGGCCTCCCCGTAGACCCAGTTGTTGCCATGTAGGTGGTAGGAGATCTCagggtTAGGGGGAACCAGATGACAGAGAGGAGGTCGGCCAAGGCCAGGTTGGCCATGTAAATCAC	3	33	Insertion	5	B6	1.97176e-05
AGGATGGAGCAATACATGTTACCATAGAAAAAGCCAATGAGCACCTTGCACAGGGCCTCCCCGTAGACCCAGTTGTTGCCATGTAGGTGGTAGGAGATCTCC--------------TACAGAGAGGAGGTCGGCCAAGGCCAGGTTGGCCATGTAAATCAC	3	32	Deletion	-14	B6	1.97176e-05
AGGATGGAGCAATACATGTTACCATAGAAAAAGCCAATGAGCACCTTGCACAGGGCCTCCCCGTAGACCCAGTTGTTGCCATGTAGGTGGTAGGAGATCTCC-----CTACCAGATGACAGAGAGGAGGTCGGCCAAGGCCAGGTTGGCCATGTAAATCAC	3	33	Deletion	-5	B6	1.97176e-05
AGGATGGAGCAATACATGTTACCATAGAAAAAGCCAATGAGCACCTTGCACAGGGCCTCCCCGTAGACCCAGTTGTTGCCATGTAGGTGGTAGGAGATCTCCAGAtctGGGAACCAGATGACAGAGAGGAGGTCGGCCAAGGCCAGGTTGGCCATGTAAATCAC	3	33	Insertion	3	B6	1.97176e-05
AGGATGGAGCAATACATGTTACCATAGAAAAAGCCAATGAGCACCTTGCACAGGGCCTCCCCGTAGACCCAGTTGTTGCCATGTAGGTGGTAGGAGATCTCCAtcctcttcatggaGGGGGAACCAGATGACAGAGAGGAGGTCGGCCAAGGCCAGGTTGGCCATGTAAATCAC	3	32	Insertion	13	B6	1.97176e-05
AGGATGGAGCAATACATGTTACCATAGAAAAAGCCAATGAGCACCTTGCACAGGGCCTCCCCGTAGACCCAGTTGTTGCCATGTAGGTGGTAGGAGATCTCCCatgtaGGGGGAACCAGATGACAGAGAGGAGGTCGGCCAAGGCCAGGTTGGCCATGTAAATCAC	3	32	Insertion	5	B6	1.97176e-05
AGGATGGAGCAATACATGTTACCATAGAAAAAGCCAATGAGCACCTTGCACAGGGCCTCCCCGTAGACCCAGTTGTTGCCATGTAGGTGGTAGGAGATCTCccCAGGAAGAACCAGATGACAGAGAGGAGGTCGGCCAAGGCCAGGTTGGCCATGTAAATCAC	3	32	Insertion	2	B6	1.97176e-05
AGGATGGAGCAATACATGTTACCATAGAAAAAGCCAATGAGCACCTTGCACAGGGCCTCCCCGTAGACCCAGTTGTTGCCATGTAGGTGGTAGGAGATCTCccccccatgggacCAGGGGGAACCAGATGACAGAGAGGAGGTCGGCCAAGGCCAGGTTGGCCATGTAAATCAC	3	31	Insertion	13	B6	1.97176e-05
AGGATGGAGCAATACATGTTACCATAGAAAAAGCCAATGAGCACCTTGCACAGGGCCTCCCCGTAGACCCAGTTGTTGCCATGTAGGTGGTAGGAGATCTCCCcgta-GGGGAACCAGATGACAGAGAGGAGGTCGGCCAAGGCCAGGTTGGCCATGTAAATCAC	3	32	Insertion and Deletion	3	B6	1.97176e-05
AGGATGGAGCAATACATGTTACCATAGAAAAAGCCAATGAGCACCTTGCACAGGGCCTCCCCGTAGACCCAGTTGTTGCCATGTAGGTGGTAGGAGATCTCCCcgtagacccagttgttgccatgtaggtggtaGGGGGAACCAGATGACAGAGAGGAGGTCGGCCAAGGCCAGGTTGGCCATGTAAATCAC	3	33	Insertion	31	B6	1.97176e-05
AGGATGGAGCAATACATGTTACCATAGAAAAAGCCAATGAGCACCTTGCACAGGGCCTCCCCGTAGACCCAGTTGTTGCCATGTAGGTGGTAGGAGATCTCCTacataGTAGGAACCAGATGACAGAGAGGAGGTCGGCCAAGGCCAGGTTGGCCATGTAAATCAC	3	29	Insertion	5	B6	1.97176e-05
AGGATGGAGCAATACATGTTACCATAGAAAAAGCCAATGAGCACCTTGCACAGGGCCTCCCCGTAGACCCAGTTGTTGCCATGTAGGTGGTAGGAGATCTcctacatgtatT------GAACCAGATGACAGAGAGGAGGTCGGCCAAGGCCAGGTTGGCCATGTAAATCAC	3	32	Insertion and Deletion	5	B6	1.97176e-05
AGGATGGAGCAATACATGTTACCATAGAAAAAGCCAATGAGCACCTTGCACAGGGCCTCCCCGTAGACCCAGTTGTTGCCATGTAGGTGGTAGGAGATCTCctacctcctctCTGGGGGAACCAGATGACAGAGAGGAGGTCGGCCAAGGCCAGGTTGGCCATGTAAATCAC	3	31	Insertion	11	B6	1.97176e-05
AGGATGGAGCAATACATGTTACCATAGAAAAAGCCAATGAGCACCTTGCACAGGGCCTCCCCGTAGACCCAGTTGTTGCCATGTAGGTGGTAGGAGATCTCctC---TGGAACCAGATGACAGAGAGGAGGTCGGCCAAGGCCAGGTTGGCCATGTAAATCAC	3	33	Insertion and Deletion	-1	B6	1.97176e-05
AGGATGGAGCAATACATGTTACCATAGAAAAAGCCAATGAGCACCTTGCACAGGGCCTCCCCGTAGACCCAGTTGTTGCCATGTAGGTGGTAGGAGATctcctCTACA-GATGAACCAGATGACAGAGAGGAGGTCGGCCAAGGCCAGGTTGGCCATGTAAATCAC	3	31	Insertion and Deletion	4	B6	1.97176e-05
AGGATGGAGCAATACATGTTACCATAGAAAAAGCCAATGAGCACCTTGCACAGGGCCTCCCCGTAGACCCAGTTGTTGCCATGTAGGTGGTAGGAGATCTCctctctgtCATctGGGGAACCAGATGACAGAGAGGAGGTCGGCCAAGGCCAGGTTGGCCATGTAAATCAC	3	32	Insertion	10	B6	1.97176e-05
AGGATGGAGCAATACATGTTACCATAGAAAAAGCCAATGAGCACCTTGCACAGGGCCTCCCCGTAGACCCAGTTGTTGCCATGTAGGTGGTAGGAGATCTCctcttcatC-------CCCAGATGACAGAGAGGAGGTCGGCCAAGGCCAGGTTGGCCATGTAAATCAC	3	32	Insertion and Deletion	1	B6	1.97176e-05
AGGATGGAGCAATACATGTTACCATAGAAAAAGCCAATGAGCACCTTGCACAGGGCCTCCCCGTAGACCCAGTTGTTGCCATGTAGGTGGTAGGAGATCTCCTtccttttcccctaGGGGGAACCAGATGACAGAGAGGAGGTCGGCCAAGGCCAGGTTGGCCATGTAAATCAC	3	32	Insertion	13	B6	1.97176e-05
AGGATGGAGCAATACATGTTACCATAGAAAAAGCCAATGAGCACCTTGCACAGGGCCTCCCCGTAGACCCAGTTGTTGCCATGTAGGTGGTAGGAGATCTccttggcaatctggctcctgattttTCTGGGGGAACCAGATGACAGAGAGGAGGTCGGCCAAGGCCAGGTTGGCCATGTAAATCAC	3	32	Insertion	25	B6	1.97176e-05
AGGATGGAGCAATACATGTTACCATAGAAAAAGCCAATGAGCACCTTGCACAGGGCCTCCCCGTAGACCCAGTTGTTGCCATGTAGGTGGTAGGAGATCTCt-----GGAACCAGATGACAGAGAGGAGGTCGGCCAAGGCCAGGTTGGCCATGTAAATCAC	3	31	Insertion and Deletion	-4	B6	1.97176e-05
AGGATGGAGCAATACATGTTACCATAGAAAAAGCCAATGAGCACCTTGCACAGGGCCTCCCCGTAGACCCAGTTGTTGCCATGTAGGTGGTAGGAGATCTCt----GGGAACCAGATGACAGAGAGGAGGTCGGCCAAGGCCAGGTTGGCCATGTAAATCAC	3	33	Insertion and Deletion	-3	B6	1.97176e-05
AGGATGGAGCAATACATGTTACCATAGAAAAAGCCAATGAGCACCTTGCACAGGGCCTCCCCGTAGACCCAGTTGTTGCCATGTAGGTGGTAGGAGATCTCtctgtcatCTGGGGGAACCAGATGACAGAGAGGAGGTCGGCCAAGGCCAGGTTGGCCATGTAAATCAC	3	31	Insertion	8	B6	1.97176e-05
AGGATGGAGCAATACATGTTACCATAGAAAAAGCCAATGAGCACCTTGCACAGGGCCTCCCCGTAGACCCAGTTGTTGCCATGTAGGTGGTAGGAGATCTCtctgtCATctggtaGGGGAACCAGATGACAGAGAGGAGGTCGGCCAAGGCCAGGTTGGCCATGTAAATCAC	3	32	Insertion	11	B6	1.97176e-05
AGGATGGAGCAATACATGTTACCATAGAAAAAGCCAATGAGCACCTTGCACAGGGCCTCCCCGTAGACCCAGTTGTTGCCATGTAGGTGGTAGGAGATCTCtgacCTGG-----CCAGATGACAGAGAGGAGGTCGGCCAAGGCCAGGTTGGCCATGTAAATCAC	3	30	Insertion and Deletion	-1	B6	1.97176e-05
AGGATGGAGCAATACATGTTACCATAGAAAAAGCCAATGAGCACCTTGCACAGGGCCTCCCCGTAGACCCAGTTGTTGCCATGTAGGTGGTAGGAGATCTGgcaatCTGGCtccagGGAACCAGATGACAGAGAGGAGGTCGGCCAAGGCCAGGTTGGCCATGTAAATCAC	3	32	Insertion	10	B6	1.97176e-05
AGGATGGAGCAATACATGTTACCATAGAAAAAGCCAATGAGCACCTTGCACAGGGCCTCCCCGTAGACCCAGTTGTTGCCATGTAGGTGGTAGGAGATCTGggtaggtggt-AGGGGGAACCAGATGACAGAGAGGAGGTCGGCCAAGGCCAGGTTGGCCATGTAAATCAC	3	31	Insertion and Deletion	9	B6	1.97176e-05
AGGATGGAGCAATACATGTTACCATAGAAAAAGCCAATGAGCACCTTGCACAGGGCCTCCCCGTAGACCCAGTTGTTGCCATGTAGGTGGTAGGAGATCTGgtaggagttgttgccatgtaggtggt-AGGGGGAACCAGATGACAGAGAGGAGGTCGGCCAAGGCCAGGTTGGCCATGTAAATCAC	3	32	Insertion and Deletion	25	B6	1.97176e-05
AGGATGGAGCAATACATGTTACCATAGAAAAAGCCAATGAGCACCTTGCACAGGGCCTCCCCGTAGACCCAGTTGTTGCCATGTAGGTGGTAGGAGATCTGgtaggt--GGTGGAACCAGATGACAGAGAGGAGGTCGGCCAAGGCCAGGTTGGCCATGTAAATCAC	3	32	Insertion and Deletion	4	B6	1.97176e-05
AGGATGGAGCAATACATGTTACCATAGAAAAAGCCAATGAGCACCTTGCACAGGGCCTCCCCGTAGACCCAGTTGTTGCCATGTAGGTGGTAGGAGATCTGTAGGCttcaccacgttgcgctgacacaggggtaatgGGAACCAGATGACAGAGAGGAGGTCGGCCAAGGCCAGGTTGGCCATGTAAATCAC	3	32	Insertion	31	B6	1.97176e-05
AGGATGGAGCAATACATGTTACCATAGAAAAAGCCAATGAGCACCTTGCACAGGGCCTCCCCGTAGACCCAGTTGTTGCCATGTAGGTGGTAGGAGATCTT-----------------------GGAGGTCGGCCAAGGCCAGGTTGGCCATGTAAATCAC	3	33	Deletion	-23	B6	1.97176e-05
AGGATGGAGCAATACATGTTACCATAGAAAAAGCCAATGAGCACCTTGCACAGGGCCTCCCCGTAGACCCAGTTGTTGCCATGTAGGTGGTAGGAGATCTT------------------AGAGAGGAGGTCGGCCAAGGCCAGGTTGGCCATGTAAATCAC	3	32	Deletion	-18	B6	1.97176e-05
AGGATGGAGCAATACATGTTACCATAGAAAAAGCCAATGAGCACCTTGCACAGGGCCTCCCCGTAGACCCAGTTGTTGCCATGTAGGTGGTAGGAGATCTT---TGGGAACCAGATGACAGAGAGGAGGTCGGCCAAGGCCAGGTTGGCCATGTAAATCAC	3	32	Deletion	-3	B6	1.97176e-05
AGGATGGAGCAATACATGTTACCATAGAAAAAGCCAATGAGCACCTTGCACAGGGCCTCCCCGTAGACCCAGTTGTTGCCATGTAGGTGGTAGGAGATCTTAcc-------ACCAGATGACAGAGAGGAGGTCGGCCAAGGCCAGGTTGGCCATGTAAATCAC	3	32	Insertion and Deletion	-5	B6	1.97176e-05
AGGATGGAGCAATACATGTTACCATAGAAAAAGCCAATGAGCACCTTGCACAGGGCCTCCCCGTAGACCCAGTTGTTGCCATGTAGGTGGTAGGAGATCTTAgtaggtaggagatcttggtAGGGGGAACCAGATGACAGAGAGGAGGTCGGCCAAGGCCAGGTTGGCCATGTAAATCAC	3	33	Insertion	19	B6	1.97176e-05
AGGATGGAGCAATACATGTTACCATAGAAAAAGCCAATGAGCACCTTGCACAGGGCCTCCCCGTAGACCCAGTTGTTGCCATGTAGGTGGTAGGAGATCTTC-------------------AGAGGAGGTCGGCCAAGGCCAGGTTGGCCATGTAAATCAC	3	32	Deletion	-19	B6	1.97176e-05
AGGATGGAGCAATACATGTTACCATAGAAAAAGCCAATGAGCACCTTGCACAGGGCCTCCCCGTAGACCCAGTTGTTGCCATGTAGGTGGTAGGAGATCTTC--------------CACAGAGAGGAGGTCGGCCAAGGCCAGGTTGGCCATGTAAATCAC	3	32	Deletion	-14	B6	1.97176e-05
AGGATGGAGCAATACATGTTACCATAGAAAAAGCCAATGAGCACCTTGCACAGGGCCTCCCCGTAGACCCAGTTGTTGCCATGTAGGTGGTAGGAGATCTTC------------TTGACAGAGAGGAGGTCGGCCAAGGCCAGGTTGGCCATGTAAATCAC	3	33	Deletion	-12	B6	1.97176e-05
AGGATGGAGCAATACATGTTACCATAGAAAAAGCCAATGAGCACCTTGCACAGGGCCTCCCCGTAGACCCAGTTGTTGCCATGTAGGTGGTAGGAGATCTTC------TAACAGATGACAGAGAGGAGGTCGGCCAAGGCCAGGTTGGCCATGTAAATCAC	3	32	Deletion	-6	B6	1.97176e-05
AGGATGGAGCAATACATGTTACCATAGAAAAAGCCAATGAGCACCTTGCACAGGGCCTCCCCGTAGACCCAGTTGTTGCCATGTAGGTGGTAGGAGATCTTC-----GTTCCAGATGACAGAGAGGAGGTCGGCCAAGGCCAGGTTGGCCATGTAAATCAC	3	33	Deletion	-5	B6	1.97176e-05
AGGATGGAGCAATACATGTTACCATAGAAAAAGCCAATGAGCACCTTGCACAGGGCCTCCCCGTAGACCCAGTTGTTGCCATGTAGGTGGTAGGAGATCTTC-----TACCCAGATGACAGAGAGGAGGTCGGCCAAGGCCAGGTTGGCCATGTAAATCAC	3	32	Deletion	-5	B6	1.97176e-05
AGGATGGAGCAATACATGTTACCATAGAAAAAGCCAATGAGCACCTTGCACAGGGCCTCCCCGTAGACCCAGTTGTTGCCATGTAGGTGGTAGGAGATCTTC---GTGAACCAGATGACAGAGAGGAGGTCGGCCAAGGCCAGGTTGGCCATGTAAATCAC	3	32	Deletion	-3	B6	1.97176e-05
AGGATGGAGCAATACATGTTACCATAGAAAAAGCCAATGAGCACCTTGCACAGGGCCTCCCCGTAGACCCAGTTGTTGCCATGTAGGTGGTAGGAGATCTTC-CCGGGAACCAGATGACAGAGAGGAGGTCGGCCAAGGCCAGGTTGGCCATGTAAATCAC	3	30	Deletion	-1	B6	1.97176e-05
AGGATGGAGCAATACATGTTACCATAGAAAAAGCCAATGAGCACCTTGCACAGGGCCTCCCCGTAGACCCAGTTGTTGCCATGTAGGTGGTAGGAGATCTTC-GAAGGAACCAGATGACAGAGAGGAGGTCGGCCAAGGCCAGGTTGGCCATGTAAATCAC	3	30	Deletion	-1	B6	1.97176e-05
AGGATGGAGCAATACATGTTACCATAGAAAAAGCCAATGAGCACCTTGCACAGGGCCTCCCCGTAGACCCAGTTGTTGCCATGTAGGTGGTAGGAGATCTTCA----------------------GAGGTCGGCCAAGGCCAGGTTGGCCATGTAAATCAC	3	33	Deletion	-22	B6	1.97176e-05
AGGATGGAGCAATACATGTTACCATAGAAAAAGCCAATGAGCACCTTGCACAGGGCCTCCCCGTAGACCCAGTTGTTGCCATGTAGGTGGTAGGAGATCTTCA----AAACCAGATGACAGAGAGGAGGTCGGCCAAGGCCAGGTTGGCCATGTAAATCAC	3	32	Deletion	-4	B6	1.97176e-05
AGGATGGAGCAATACATGTTACCATAGAAAAAGCCAATGAGCACCTTGCACAGGGCCTCCCCGTAGACCCAGTTGTTGCCATGTAGGTGGTAGGAGATCTTcaacctCAGGGGGAACCAGATGACAGAGAGGAGGTCGGCCAAGGCCAGGTTGGCCATGTAAATCAC	3	30	Insertion	6	B6	1.97176e-05
AGGATGGAGCAATACATGTTACCATAGAAAAAGCCAATGAGCACCTTGCACAGGGCCTCCCCGTAGACCCAGTTGTTGCCATGTAGGTGGTAGGAGATCTTCAAGGGGAACCAGATGACAGAGAGGAGGTCGGCCAAGGCCAGGTTGGCCATGTAAATCAC	3	33	1 Base Change	0	B6	1.97176e-05
AGGATGGAGCAATACATGTTACCATAGAAAAAGCCAATGAGCACCTTGCACAGGGCCTCCCCGTAGACCCAGTTGTTGCCATGTAGGTGGTAGGAGATCTTCAG------------AACAGAGAGGAGGTCGGCCAAGGCCAGGTTGGCCATGTAAATCAC	3	33	Deletion	-12	B6	1.97176e-05
AGGATGGAGCAATACATGTTACCATAGAAAAAGCCAATGAGCACCTTGCACAGGGCCTCCCCGTAGACCCAGTTGTTGCCATGTAGGTGGTAGGAGATCTTCAGAGGGAACCAGATGACAGAGAGGAGGTCGGCCAAGGCCAGGTTGGCCATGTAAATCAC	3	33	1 Base Change	0	B6	1.97176e-05
AGGATGGAGCAATACATGTTACCATAGAAAAAGCCAATGAGCACCTTGCACAGGGCCTCCCCGTAGACCCAGTTGTTGCCATGTAGGTGGTAGGAGATCTTCAGatctgGGGGAACCAGATGACAGAGAGGAGGTCGGCCAAGGCCAGGTTGGCCATGTAAATCAC	3	33	Insertion	5	B6	1.97176e-05
AGGATGGAGCAATACATGTTACCATAGAAAAAGCCAATGAGCACCTTGCACAGGGCCTCCCCGTAGACCCAGTTGTTGCCATGTAGGTGGTAGGAGATCTTCAGGGGGAACCAGAAGACAGAGAGGAGGTCGGCCAAGGCCAGGTTGGCCATGTAAATCAC	3	31	1 Base Change	0	B6	1.97176e-05
AGGATGGAGCAATACATGTTACCATAGAAAAAGCCAATGAGCACCTTGCACAGGGCCTCCCCGTAGACCCAGTTGTTGCCATGTAGGTGGTAGGAGATCTTCAGGGGGAACCAGATGACAGAGAGGGGGTCGGCCAAGGCCAGGTTGGCCATGTAAATCAC	3	30	1 Base Change	0	B6	1.97176e-05
AGGATGGAGCAATACATGTTACCATAGAAAAAGCCAATGAGCACCTTGCACAGGGCCTCCCCGTAGACCCAGTTGTTGCCATGTAGGTGGTAGGAGATCTTCAGGGGGAACCAGATGACCGAGAGGAGGTCGGCCAAGGCCAGGTTGGCCATGTAAATCAC	3	32	1 Base Change	0	B6	1.97176e-05
AGGATGGAGCAATACATGTTACCATAGAAAAAGCCAATGAGCACCTTGCACAGGGCCTCCCCGTAGACCCAGTTGTTGCCATGTAGGTGGTAGGAGATCTTCAGGGGGAACCAGATTACAGAGAGGAGGTCGGCCAAGGCCAGGTTGGCCATGTAAATCAC	3	32	1 Base Change	0	B6	1.97176e-05
AGGATGGAGCAATACATGTTACCATAGAAAAAGCCAATGAGCACCTTGCACAGGGCCTCCCCGTAGACCCAGTTGTTGCCATGTAGGTGGTAGGAGATCTTCAGGGGGAACCAGGTGACAGAGAGGAGGTCGGCCAAGGCCAGGTTGGCCATGTAAATCAC	3	33	1 Base Change	0	B6	1.97176e-05
AGGATGGAGCAATACATGTTACCATAGAAAAAGCCAATGAGCACCTTGCACAGGGCCTCCCCGTAGACCCAGTTGTTGCCATGTAGGTGGTAGGAGATCTTCAGGGGTAACCAGATGACAGAGAGGAGGTCGGCCAAGGCCAGGTTGGCCATGTAAATCAC	3	29	1 Base Change	0	B6	1.97176e-05
AGGATGGAGCAATACATGTTACCATAGAAAAAGCCAATGAGCACCTTGCACAGGGCCTCCCCGTAGACCCAGTTGTTGCCATGTAGGTGGTAGGAGATCTTCAtgacatacaaaGGGGGAACCAGATGACAGAGAGGAGGTCGGCCAAGGCCAGGTTGGCCATGTAAATCAC	3	32	Insertion	11	B6	1.97176e-05
AGGATGGAGCAATACATGTTACCATAGAAAAAGCCAATGAGCACCTTGCACAGGGCCTCCCCGTAGACCCAGTTGTTGCCATGTAGGTGGTAGGAGATCTTCATGAtcttcatgatgAG-ACCAGATGACAGAGAGGAGGTCGGCCAAGGCCAGGTTGGCCATGTAAATCAC	3	32	Insertion and Deletion	10	B6	1.97176e-05
AGGATGGAGCAATACATGTTACCATAGAAAAAGCCAATGAGCACCTTGCACAGGGCCTCCCCGTAGACCCAGTTGTTGCCATGTAGGTGGTAGGAGATCTTCcA--GAGAACCAGATGACAGAGAGGAGGTCGGCCAAGGCCAGGTTGGCCATGTAAATCAC	3	29	Insertion and Deletion	-1	B6	1.97176e-05
AGGATGGAGCAATACATGTTACCATAGAAAAAGCCAATGAGCACCTTGCACAGGGCCTCCCCGTAGACCCAGTTGTTGCCATGTAGGTGGTAGGAGATCTTCcA--GGGAACCAGATGACAGAGAGGAGGTCGGCCAAGGCCAGGTTGGCCATGTAAATCAC	3	33	Insertion and Deletion	-1	B6	1.97176e-05
AGGATGGAGCAATACATGTTACCATAGAAAAAGCCAATGAGCACCTTGCACAGGGCCTCCCCGTAGACCCAGTTGTTGCCATGTAGGTGGTAGGAGATCTTCcaccacAGGGGGAACCAGATGACAGAGAGGAGGTCGGCCAAGGCCAGGTTGGCCATGTAAATCAC	3	32	Insertion	6	B6	1.97176e-05
AGGATGGAGCAATACATGTTACCATAGAAAAAGCCAATGAGCACCTTGCACAGGGCCTCCCCGTAGACCCAGTTGTTGCCATGTAGGTGGTAGGAGATCTTCCaccagatGGGGGAACCAGATGACAGAGAGGAGGTCGGCCAAGGCCAGGTTGGCCATGTAAATCAC	3	32	Insertion	7	B6	1.97176e-05
AGGATGGAGCAATACATGTTACCATAGAAAAAGCCAATGAGCACCTTGCACAGGGCCTCCCCGTAGACCCAGTTGTTGCCATGTAGGTGGTAGGAGATCTTCCaccagatgggggaaccagatGGGGGAACCAGATGACAGAGAGGAGGTCGGCCAAGGCCAGGTTGGCCATGTAAATCAC	3	32	Insertion	20	B6	1.97176e-05
AGGATGGAGCAATACATGTTACCATAGAAAAAGCCAATGAGCACCTTGCACAGGGCCTCCCCGTAGACCCAGTTGTTGCCATGTAGGTGGTAGGAGATCTTCCacctacatGGTGGAACCAGATGACAGAGAGGAGGTCGGCCAAGGCCAGGTTGGCCATGTAAATCAC	3	32	Insertion	8	B6	1.97176e-05
AGGATGGAGCAATACATGTTACCATAGAAAAAGCCAATGAGCACCTTGCACAGGGCCTCCCCGTAGACCCAGTTGTTGCCATGTAGGTGGTAGGAGATCTTCCcacctggtaGGGGGAACCAGATGACAGAGAGGAGGTCGGCCAAGGCCAGGTTGGCCATGTAAATCAC	3	32	Insertion	9	B6	1.97176e-05
AGGATGGAGCAATACATGTTACCATAGAAAAAGCCAATGAGCACCTTGCACAGGGCCTCCCCGTAGACCCAGTTGTTGCCATGTAGGTGGTAGGAGATCTTCcccAGGGGGAACCAGATGACAGAGAGGAGGTCGGCCAAGGCCAGGTTGGCCATGTAAATCAC	3	32	Insertion	3	B6	1.97176e-05
AGGATGGAGCAATACATGTTACCATAGAAAAAGCCAATGAGCACCTTGCACAGGGCCTCCCCGTAGACCCAGTTGTTGCCATGTAGGTGGTAGGAGATCTTCCtacatGGGGGAACCAGATGACAGAGAGGAGGTCGGCCAAGGCCAGGTTGGCCATGTAAATCAC	3	31	Insertion	5	B6	1.97176e-05
AGGATGGAGCAATACATGTTACCATAGAAAAAGCCAATGAGCACCTTGCACAGGGCCTCCCCGTAGACCCAGTTGTTGCCATGTAGGTGGTAGGAGATCTTCctaccacctacAGGGGGAACCAGATGACAGAGAGGAGGTCGGCCAAGGCCAGGTTGGCCATGTAAATCAC	3	33	Insertion	11	B6	1.97176e-05
AGGATGGAGCAATACATGTTACCATAGAAAAAGCCAATGAGCACCTTGCACAGGGCCTCCCCGTAGACCCAGTTGTTGCCATGTAGGTGGTAGGAGATCTTCCtaccacctaCATGGAACCAGATGACAGAGAGGAGGTCGGCCAAGGCCAGGTTGGCCATGTAAATCAC	3	32	Insertion	9	B6	1.97176e-05
AGGATGGAGCAATACATGTTACCATAGAAAAAGCCAATGAGCACCTTGCACAGGGCCTCCCCGTAGACCCAGTTGTTGCCATGTAGGTGGTAGGAGATCTTCctaccacctacATGGGGAACCAGATGACAGAGAGGAGGTCGGCCAAGGCCAGGTTGGCCATGTAAATCAC	3	33	Insertion	11	B6	1.97176e-05
AGGATGGAGCAATACATGTTACCATAGAAAAAGCCAATGAGCACCTTGCACAGGGCCTCCCCGTAGACCCAGTTGTTGCCATGTAGGTGGTAGGAGATCTTCCtaccacctacatgtcatGGGGGAACCAGATGACAGAGAGGAGGTCGGCCAAGGCCAGGTTGGCCATGTAAATCAC	3	32	Insertion	17	B6	1.97176e-05
AGGATGGAGCAATACATGTTACCATAGAAAAAGCCAATGAGCACCTTGCACAGGGCCTCCCCGTAGACCCAGTTGTTGCCATGTAGGTGGTAGGAGATCTTCCtacctaggtaggaGGGGGAACCAGATGACAGAGAGGAGGTCGGCCAAGGCCAGGTTGGCCATGTAAATCAC	3	32	Insertion	13	B6	1.97176e-05
AGGATGGAGCAATACATGTTACCATAGAAAAAGCCAATGAGCACCTTGCACAGGGCCTCCCCGTAGACCCAGTTGTTGCCATGTAGGTGGTAGGAGATCTTCCtaccttcctatgtaGGGGGAACCAGATGACAGAGAGGAGGTCGGCCAAGGCCAGGTTGGCCATGTAAATCAC	3	29	Insertion	14	B6	1.97176e-05
AGGATGGAGCAATACATGTTACCATAGAAAAAGCCAATGAGCACCTTGCACAGGGCCTCCCCGTAGACCCAGTTGTTGCCATGTAGGTGGTAGGAGATCTTCCtaTGGGGAACCAGATGACAGAGAGGAGGTCGGCCAAGGCCAGGTTGGCCATGTAAATCAC	3	29	Insertion	2	B6	1.97176e-05
AGGATGGAGCAATACATGTTACCATAGAAAAAGCCAATGAGCACCTTGCACAGGGCCTCCCCGTAGACCCAGTTGTTGCCATGTAGGTGGTAGGAGATCTTCCtctctgtcatcTGGGGAACCAGATGACAGAGAGGAGGTCGGCCAAGGCCAGGTTGGCCATGTAAATCAC	3	32	Insertion	11	B6	1.97176e-05
AGGATGGAGCAATACATGTTACCATAGAAAAAGCCAATGAGCACCTTGCACAGGGCCTCCCCGTAGACCCAGTTGTTGCCATGTAGGTGGTAGGAGATCTTCcTGGGGGAACCAGATGACAGAGAGGAGGTCGGCCAAGGCCAGGTTGGCCATGTAAATCAC	3	33	Insertion	1	B6	1.97176e-05
AGGATGGAGCAATACATGTTACCATAGAAAAAGCCAATGAGCACCTTGCACAGGGCCTCCCCGTAGACCCAGTTGTTGCCATGTAGGTGGTAGGAGATCTTCCtggtggtaGGGGGAACCAGATGACAGAGAGGAGGTCGGCCAAGGCCAGGTTGGCCATGTAAATCAC	3	32	Insertion	8	B6	1.97176e-05
AGGATGGAGCAATACATGTTACCATAGAAAAAGCCAATGAGCACCTTGCACAGGGCCTCCCCGTAGACCCAGTTGTTGCCATGTAGGTGGTAGGAGATCTTCCttGGGGGAACCAGATGACAGAGAGGAGGTCGGCCAAGGCCAGGTTGGCCATGTAAATCAC	3	34	Insertion	2	B6	1.97176e-05
AGGATGGAGCAATACATGTTACCATAGAAAAAGCCAATGAGCACCTTGCACAGGGCCTCCCCGTAGACCCAGTTGTTGCCATGTAGGTGGTAGGAGATCTTCGGAGGGAACCAGATGACAGAGAGGAGGTCGGCCAAGGCCAGGTTGGCCATGTAAATCAC	3	32	2 Base Changes	0	B6	1.97176e-05
AGGATGGAGCAATACATGTTACCATAGAAAAAGCCAATGAGCACCTTGCACAGGGCCTCCCCGTAGACCCAGTTGTTGCCATGTAGGTGGTAGGAGATCTTCTaaaaactttatgacattaaagaacacacaagaagatgaaGGGGGAACCAGATGACAGAGAGGAGGTCGGCCAAGGCCAGGTTGGCCATGTAAATCAC	3	31	Insertion	39	B6	1.97176e-05
AGGATGGAGCAATACATGTTACCATAGAAAAAGCCAATGAGCACCTTGCACAGGGCCTCCCCGTAGACCCAGTTGTTGCCATGTAGGTGGTAGGAGATCTTCTaagataaGGtagGGGAACCAGATGACAGAGAGGAGGTCGGCCAAGGCCAGGTTGGCCATGTAAATCAC	3	32	Insertion	10	B6	1.97176e-05
AGGATGGAGCAATACATGTTACCATAGAAAAAGCCAATGAGCACCTTGCACAGGGCCTCCCCGTAGACCCAGTTGTTGCCATGTAGGTGGTAGGAGATCTTCTaaggaaGGGGGAACCAGATGACAGAGAGGAGGTCGGCCAAGGCCAGGTTGGCCATGTAAATCAC	3	33	Insertion	6	B6	1.97176e-05
AGGATGGAGCAATACATGTTACCATAGAAAAAGCCAATGAGCACCTTGCACAGGGCCTCCCCGTAGACCCAGTTGTTGCCATGTAGGTGGTAGGAGATCTTCTaAGGGGAACCAGATGACAGAGAGGAGGTCGGCCAAGGCCAGGTTGGCCATGTAAATCAC	3	32	Insertion	1	B6	1.97176e-05
AGGATGGAGCAATACATGTTACCATAGAAAAAGCCAATGAGCACCTTGCACAGGGCCTCCCCGTAGACCCAGTTGTTGCCATGTAGGTGGTAGGAGATCTTCTaagttctaGGGGGAACCAGATGACAGAGAGGAGGTCGGCCAAGGCCAGGTTGGCCATGTAAATCAC	3	33	Insertion	8	B6	1.97176e-05
AGGATGGAGCAATACATGTTACCATAGAAAAAGCCAATGAGCACCTTGCACAGGGCCTCCCCGTAGACCCAGTTGTTGCCATGTAGGTGGTAGGAGATCTTCTacactttatttggaGGGGGAACCAGATGACAGAGAGGAGGTCGGCCAAGGCCAGGTTGGCCATGTAAATCAC	3	30	Insertion	14	B6	1.97176e-05
AGGATGGAGCAATACATGTTACCATAGAAAAAGCCAATGAGCACCTTGCACAGGGCCTCCCCGTAGACCCAGTTGTTGCCATGTAGGTGGTAGGAGATCTTCTacattccagcattgaacagaTGGG------GATGACAGAGAGGAGGTCGGCCAAGGCCAGGTTGGCCATGTAAATCAC	3	32	Insertion and Deletion	14	B6	1.97176e-05
AGGATGGAGCAATACATGTTACCATAGAAAAAGCCAATGAGCACCTTGCACAGGGCCTCCCCGTAGACCCAGTTGTTGCCATGTAGGTGGTAGGAGATCTTCtaccA--GGGAACCAGATGACAGAGAGGAGGTCGGCCAAGGCCAGGTTGGCCATGTAAATCAC	3	33	Insertion and Deletion	2	B6	1.97176e-05
AGGATGGAGCAATACATGTTACCATAGAAAAAGCCAATGAGCACCTTGCACAGGGCCTCCCCGTAGACCCAGTTGTTGCCATGTAGGTGGTAGGAGATCTTCtaccAGGATGAACCAGATGACAGAGAGGAGGTCGGCCAAGGCCAGGTTGGCCATGTAAATCAC	3	33	Insertion	4	B6	1.97176e-05
AGGATGGAGCAATACATGTTACCATAGAAAAAGCCAATGAGCACCTTGCACAGGGCCTCCCCGTAGACCCAGTTGTTGCCATGTAGGTGGTAGGAGATCTTCtacctatgacAGAGAGATtctaccagattctaCCAGATGACAGAGAGGAGGTCGGCCAAGGCCAGGTTGGCCATGTAAATCAC	3	29	Insertion	24	B6	1.97176e-05
AGGATGGAGCAATACATGTTACCATAGAAAAAGCCAATGAGCACCTTGCACAGGGCCTCCCCGTAGACCCAGTTGTTGCCATGTAGGTGGTAGGAGATCTTCtacctcagcgtgcAGAgGGGAACCAGATGACAGAGAGGAGGTCGGCCAAGGCCAGGTTGGCCATGTAAATCAC	3	32	Insertion	14	B6	1.97176e-05
AGGATGGAGCAATACATGTTACCATAGAAAAAGCCAATGAGCACCTTGCACAGGGCCTCCCCGTAGACCCAGTTGTTGCCATGTAGGTGGTAGGAGATCTTCTaCTGGGAACCAGATGACAGAGAGGAGGTCGGCCAAGGCCAGGTTGGCCATGTAAATCAC	3	33	Insertion	1	B6	1.97176e-05
AGGATGGAGCAATACATGTTACCATAGAAAAAGCCAATGAGCACCTTGCACAGGGCCTCCCCGTAGACCCAGTTGTTGCCATGTAGGTGGTAGGAGATCTTCTagaaggtaGGGGGAACCAGATGACAGAGAGGAGGTCGGCCAAGGCCAGGTTGGCCATGTAAATCAC	3	32	Insertion	8	B6	1.97176e-05
AGGATGGAGCAATACATGTTACCATAGAAAAAGCCAATGAGCACCTTGCACAGGGCCTCCCCGTAGACCCAGTTGTTGCCATGTAGGTGGTAGGAGATCTTctagacctcctctctgtcatCTGGGGGAACCAGATGACAGAGAGGAGGTCGGCCAAGGCCAGGTTGGCCATGTAAATCAC	3	31	Insertion	20	B6	1.97176e-05
AGGATGGAGCAATACATGTTACCATAGAAAAAGCCAATGAGCACCTTGCACAGGGCCTCCCCGTAGACCCAGTTGTTGCCATGTAGGTGGTAGGAGATCTTCTaggttctaGGGGGAACCAGATGACAGAGAGGAGGTCGGCCAAGGCCAGGTTGGCCATGTAAATCAC	3	32	Insertion	8	B6	1.97176e-05
AGGATGGAGCAATACATGTTACCATAGAAAAAGCCAATGAGCACCTTGCACAGGGCCTCCCCGTAGACCCAGTTGTTGCCATGTAGGTGGTAGGAGATCTTCtatctatctaccA----GAACCAGATGACAGAGAGGAGGTCGGCCAAGGCCAGGTTGGCCATGTAAATCAC	3	29	Insertion and Deletion	8	B6	1.97176e-05
AGGATGGAGCAATACATGTTACCATAGAAAAAGCCAATGAGCACCTTGCACAGGGCCTCCCCGTAGACCCAGTTGTTGCCATGTAGGTGGTAGGAGATCTTCTccaaaagagccaacaaaatatttttcattcactaGGGGGAACCAGATGACAGAGAGGAGGTCGGCCAAGGCCAGGTTGGCCATGTAAATCAC	3	31	Insertion	34	B6	1.97176e-05
AGGATGGAGCAATACATGTTACCATAGAAAAAGCCAATGAGCACCTTGCACAGGGCCTCCCCGTAGACCCAGTTGTTGCCATGTAGGTGGTAGGAGATCTTctCTGGGGGAACCAGATGACAGAGAGGAGGTCGGCCAAGGCCAGGTTGGCCATGTAAATCAC	3	33	Insertion	2	B6	1.97176e-05
AGGATGGAGCAATACATGTTACCATAGAAAAAGCCAATGAGCACCTTGCACAGGGCCTCCCCGTAGACCCAGTTGTTGCCATGTAGGTGGTAGGAGATCTTCTctgtcatctggtaGGGGGAACCAGATGACAGAGAGGAGGTCGGCCAAGGCCAGGTTGGCCATGTAAATCAC	3	32	Insertion	13	B6	1.97176e-05
AGGATGGAGCAATACATGTTACCATAGAAAAAGCCAATGAGCACCTTGCACAGGGCCTCCCCGTAGACCCAGTTGTTGCCATGTAGGTGGTAGGAGATCTTCTGGtagGGGAACCAGATGACAGAGAGGAGGTCGGCCAAGGCCAGGTTGGCCATGTAAATCAC	3	32	Insertion	3	B6	1.97176e-05
AGGATGGAGCAATACATGTTACCATAGAAAAAGCCAATGAGCACCTTGCACAGGGCCTCCCCGTAGACCCAGTTGTTGCCATGTAGGTGGTAGGAGATCTtctggtTCTGGGGGAACCAGATGACAGAGAGGAGGTCGGCCAAGGCCAGGTTGGCCATGTAAATCAC	3	33	Insertion	6	B6	1.97176e-05
AGGATGGAGCAATACATGTTACCATAGAAAAAGCCAATGAGCACCTTGCACAGGGCCTCCCCGTAGACCCAGTTGTTGCCATGTAGGTGGTAGGAGATCTTCTGTCCCTACCAGATGACAGAGAGGAGGTCGGCCAAGGCCAGGTTGGCCATGTAAATCAC	3	33	6 Base Changes	0	B6	1.97176e-05
AGGATGGAGCAATACATGTTACCATAGAAAAAGCCAATGAGCACCTTGCACAGGGCCTCCCCGTAGACCCAGTTGTTGCCATGTAGGTGGTAGGAGATCTTCTtgtaGGGGGAACCAGATGACAGAGAGGAGGTCGGCCAAGGCCAGGTTGGCCATGTAAATCAC	3	33	Insertion	4	B6	1.97176e-05
AGGATGGAGCAATACATGTTACCATAGAAAAAGCCAATGAGCACCTTGCACAGGGCCTCCCCGTAGACCCAGTTGTTGCCATGTAGGTGGTAGGAGATCTTctttgtcatCTGGGGGAACCAGATGACAGAGAGGAGGTCGGCCAAGGCCAGGTTGGCCATGTAAATCAC	3	32	Insertion	9	B6	1.97176e-05
AGGATGGAGCAATACATGTTACCATAGAAAAAGCCAATGAGCACCTTGCACAGGGCCTCCCCGTAGACCCAGTTGTTGCCATGTAGGTGGTAGGAGATCTTCTttttaGGGGGAACCAGATGACAGAGAGGAGGTCGGCCAAGGCCAGGTTGGCCATGTAAATCAC	3	32	Insertion	5	B6	1.97176e-05
AGGATGGAGCAATACATGTTACCATAGAAAAAGCCAATGAGCACCTTGCACAGGGCCTCCCCGTAGACCCAGTTGTTGCCATGTAGGTGGTAGGAGATCTTCtttttctttttccggtcgtctacATCTGGAACCAGATGACAGAGAGGAGGTCGGCCAAGGCCAGGTTGGCCATGTAAATCAC	3	33	Insertion	23	B6	1.97176e-05
AGGATGGAGCAATACATGTTACCATAGAAAAAGCCAATGAGCACCTTGCACAGGGCCTCCCCGTAGACCCAGTTGTTGCCATGTAGGTGGTAGGAGATCTTGccaggtaggagttgttgccatgtaggtggtaggAGGGGGAACCAGATGACAGAGAGGAGGTCGGCCAAGGCCAGGTTGGCCATGTAAATCAC	3	33	Insertion	33	B6	1.97176e-05
AGGATGGAGCAATACATGTTACCATAGAAAAAGCCAATGAGCACCTTGCACAGGGCCTCCCCGTAGACCCAGTTGTTGCCATGTAGGTGGTAGGAGATCTTGccATgtaggtggtaGGGGAACCAGATGACAGAGAGGAGGTCGGCCAAGGCCAGGTTGGCCATGTAAATCAC	3	32	Insertion	12	B6	1.97176e-05
AGGATGGAGCAATACATGTTACCATAGAAAAAGCCAATGAGCACCTTGCACAGGGCCTCCCCGTAGACCCAGTTGTTGCCATGTAGGTGGTAGGAGATCTTGCTGGGGAACCAGATGACAGAGAGGAGGTCGGCCAAGGCCAGGTTGGCCATGTAAATCAC	3	31	3 Base Changes	0	B6	1.97176e-05
AGGATGGAGCAATACATGTTACCATAGAAAAAGCCAATGAGCACCTTGCACAGGGCCTCCCCGTAGACCCAGTTGTTGCCATGTAGGTGGTAGGAGATCTTGgtggtAGGGGGAACCAGATGACAGAGAGGAGGTCGGCCAAGGCCAGGTTGGCCATGTAAATCAC	3	32	Insertion	5	B6	1.97176e-05
AGGATGGAGCAATACATGTTACCATAGAAAAAGCCAATGAGCACCTTGCACAGGGCCTCCCCGTAGACCCAGTTGTTGCCATGTAGGTGGTAGGAGATCTTGtAGGGGGAACCAGATGACAGAGAGGAGGTCGGCCAAGGCCAGGTTGGCCATGTAAATCAC	3	32	Insertion	1	B6	1.97176e-05
AGGATGGAGCAATACATGTTACCATAGAAAAAGCCAATGAGCACCTTGCACAGGGCCTCCCCGTAGACCCAGTTGTTGCCATGTAGGTGGTAGGAGATCTTGtAGGtggtagGAGAACCAGATGACAGAGAGGAGGTCGGCCAAGGCCAGGTTGGCCATGTAAATCAC	3	32	Insertion	7	B6	1.97176e-05
AGGATGGAGCAATACATGTTACCATAGAAAAAGCCAATGAGCACCTTGCACAGGGCCTCCCCGTAGACCCAGTTGTTGCCATGTAGGTGGTAGGAGATCTTGttgtggtAGGGGGAACCAGATGACAGAGAGGAGGTCGGCCAAGGCCAGGTTGGCCATGTAAATCAC	3	33	Insertion	7	B6	1.97176e-05
AGGATGGAGCAATACATGTTACCATAGAAAAAGCCAATGAGCACCTTGCACAGGGCCTCCCCGTAGACCCAGTTGTTGCCATGTAGGTGGTAGGAGATCTtTAAGGGGGAACCAGATGACAGAGAGGAGGTCGGCCAAGGCCAGGTTGGCCATGTAAATCAC	3	32	Insertion	1	B6	1.97176e-05
AGGATGGAGCAATACATGTTACCATAGAAAAAGCCAATGAGCACCTTGCACAGGGCCTCCCCGTAGACCCAGTTGTTGCCATGTAGGTGGTAGGAGATCTTtccatctaattatatattcataatatatat------GAACCAGATGACAGAGAGGAGGTCGGCCAAGGCCAGGTTGGCCATGTAAATCAC	3	34	Insertion and Deletion	24	B6	1.97176e-05
AGGATGGAGCAATACATGTTACCATAGAAAAAGCCAATGAGCACCTTGCACAGGGCCTCCCCGTAGACCCAGTTGTTGCCATGTAGGTGGTAGGAGATCTttTC-TGGGGAACCAGATGACAGAGAGGAGGTCGGCCAAGGCCAGGTTGGCCATGTAAATCAC	3	33	Insertion and Deletion	1	B6	1.97176e-05
AGGATGGAGCAATACATGTTACCATAGAAAAAGCCAATGAGCACCTTGCACAGGGCCTCCCCGTAGACCCAGTTGTTGCCATGTAGGTGGTAGGAGAtgacaaacaTCT-----GGGAACCAGATGACAGAGAGGAGGTCGGCCAAGGCCAGGTTGGCCATGTAAATCAC	3	33	Insertion and Deletion	4	B6	1.97176e-05
AGGATGGAGCAATACATGTTACCATAGAAAAAGCCAATGAGCACCTTGCACAGGGCCTCCCCGTAGACCCAGTTGTTGCCATGTAGGTGGTAGGAGATGacTGgt-AGGGGGAACCAGATGACAGAGAGGAGGTCGGCCAAGGCCAGGTTGGCCATGTAAATCAC	3	32	Insertion and Deletion	3	B6	1.97176e-05
AGGATGGAGCAATACATGTTACCATAGAAAAAGCCAATGAGCACCTTGCACAGGGCCTCCCCGTAGACCCAGTTGTTGCCATGTAGGTGGTAGGAGATGAT--GGGGGAACCAGATGACAGAGAGGAGGTCGGCCAAGGCCAGGTTGGCCATGTAAATCAC	3	29	Deletion	-2	B6	1.97176e-05
AGGATGGAGCAATACATGTTACCATAGAAAAAGCCAATGAGCACCTTGCACAGGGCCTCCCCGTAGACCCAGTTGTTGCCATGTAGGTGGTAGGAGATGgcagaTGTAGGTGGAACCAGATGACAGAGAGGAGGTCGGCCAAGGCCAGGTTGGCCATGTAAATCAC	3	32	Insertion	5	B6	1.97176e-05
AGGATGGAGCAATACATGTTACCATAGAAAAAGCCAATGAGCACCTTGCACAGGGCCTCCCCGTAGACCCAGTTGTTGCCATGTAGGTGGTAGGAGATGGTAggggtaggaggtggtAGGGGGAACCAGATGACAGAGAGGAGGTCGGCCAAGGCCAGGTTGGCCATGTAAATCAC	3	31	Insertion	15	B6	1.97176e-05
AGGATGGAGCAATACATGTTACCATAGAAAAAGCCAATGAGCACCTTGCACAGGGCCTCCCCGTAGACCCAGTTGTTGCCATGTAGGTGGTAGGAGATGT---GTAGGAACCAGATGACAGAGAGGAGGTCGGCCAAGGCCAGGTTGGCCATGTAAATCAC	3	32	Deletion	-3	B6	1.97176e-05
AGGATGGAGCAATACATGTTACCATAGAAAAAGCCAATGAGCACCTTGCACAGGGCCTCCCCGTAGACCCAGTTGTTGCCATGTAGGTGGTAGGAGATGTAgGAGGGGGAACCAGATGACAGAGAGGAGGTCGGCCAAGGCCAGGTTGGCCATGTAAATCAC	3	32	Insertion	1	B6	1.97176e-05
AGGATGGAGCAATACATGTTACCATAGAAAAAGCCAATGAGCACCTTGCACAGGGCCTCCCCGTAGACCCAGTTGTTGCCATGTAGGTGGTAGGAGATGTAggtaggtagatggtagGAGGGGGAACCAGATGACAGAGAGGAGGTCGGCCAAGGCCAGGTTGGCCATGTAAATCAC	3	33	Insertion	16	B6	1.97176e-05
AGGATGGAGCAATACATGTTACCATAGAAAAAGCCAATGAGCACCTTGCACAGGGCCTCCCCGTAGACCCAGTTGTTGCCATGTAGGTGGTAGGAGATGTAggtggtaggtagatggt-AGGGGGAACCAGATGACAGAGAGGAGGTCGGCCAAGGCCAGGTTGGCCATGTAAATCAC	3	32	Insertion and Deletion	16	B6	1.97176e-05
AGGATGGAGCAATACATGTTACCATAGAAAAAGCCAATGAGCACCTTGCACAGGGCCTCCCCGTAGACCCAGTTGTTGCCATGTAGGTGGTAGGAGATTAGAAGGGGGAACCAGATGACAGAGAGGAGGTCGGCCAAGGCCAGGTTGGCCATGTAAATCAC	3	32	4 Base Changes	0	B6	1.97176e-05
AGGATGGAGCAATACATGTTACCATAGAAAAAGCCAATGAGCACCTTGCACAGGGCCTCCCCGTAGACCCAGTTGTTGCCATGTAGGTGGTAGGAGAttgtaTCTTGtAGGGGGAACCAGATGACAGAGAGGAGGTCGGCCAAGGCCAGGTTGGCCATGTAAATCAC	3	33	Insertion	6	B6	1.97176e-05
AGGATGGAGCAATACATGTTACCATAGAAAAAGCCAATGAGCACCTTGCACAGGGCCTCCCCGTAGACCCAGTTGTTGCCATGTAGGTGGTAGGAGCcaTGTAggtggt-AGGGGGAACCAGATGACAGAGAGGAGGTCGGCCAAGGCCAGGTTGGCCATGTAAATCAC	3	33	Insertion and Deletion	7	B6	1.97176e-05
AGGATGGAGCAATACATGTTACCATAGAAAAAGCCAATGAGCACCTTGCACAGGGCCTCCCCGTAGACCCAGTTGTTGCCATGTAGGTGGTAGGAGGaaccagatgaccaTGTAggtggt-AGGGGGAACCAGATGACAGAGAGGAGGTCGGCCAAGGCCAGGTTGGCCATGTAAATCAC	3	33	Insertion and Deletion	18	B6	1.97176e-05
AGGATGGAGCAATACATGTTACCATAGAAAAAGCCAATGAGCACCTTGCACAGGGCCTCCCCGTAGACCCAGTTGTTGCCATGTAGGTGGTAGGAGGaaccaggttccaGGTTCCttagaggaaccaggaaccaggtaGGGGGAACCAGATGACAGAGAGGAGGTCGGCCAAGGCCAGGTTGGCCATGTAAATCAC	3	31	Insertion	35	B6	1.97176e-05
AGGATGGAGCAATACATGTTACCATAGAAAAAGCCAATGAGCACCTTGCACAGGGCCTCCCCGTAGACCCAGTTGTTGCCATGTAGGTGGTAGGAGGcactcacaCC----------ACCAGATGACAGAGAGGAGGTCGGCCAAGGCCAGGTTGGCCATGTAAATCAC	3	33	Insertion and Deletion	-2	B6	1.97176e-05
AGGATGGAGCAATACATGTTACCATAGAAAAAGCCAATGAGCACCTTGCACAGGGCCTCCCCGTAGACCCAGTTGTTGCCATGTAGGTGGTAGGAGGccaTGcT-----GGGAACCAGATGACAGAGAGGAGGTCGGCCAAGGCCAGGTTGGCCATGTAAATCAC	3	32	Insertion and Deletion	-1	B6	1.97176e-05
AGGATGGAGCAATACATGTTACCATAGAAAAAGCCAATGAGCACCTTGCACAGGGCCTCCCCGTAGACCCAGTTGTTGCCATGTAGGTGGTAGGAGGT-----AGGGGAACCAGATGACAGAGAGGAGGTCGGCCAAGGCCAGGTTGGCCATGTAAATCAC	3	32	Deletion	-5	B6	1.97176e-05
AGGATGGAGCAATACATGTTACCATAGAAAAAGCCAATGAGCACCTTGCACAGGGCCTCCCCGTAGACCCAGTTGTTGCCATGTAGGTGGTAGGAGGTGGT--AGGAGAACCAGATGACAGAGAGGAGGTCGGCCAAGGCCAGGTTGGCCATGTAAATCAC	3	32	Deletion	-2	B6	1.97176e-05
AGGATGGAGCAATACATGTTACCATAGAAAAAGCCAATGAGCACCTTGCACAGGGCCTCCCCGTAGACCCAGTTGTTGCCATGTAGGTGGTAGGAGGTGGT-AGGGGGAACCagatgacAGATGACAGAGAGGAGGTCGGCCAAGGCCAGGTTGGCCATGTAAATCAC	3	33	Insertion and Deletion	6	B6	1.97176e-05
AGGATGGAGCAATACATGTTACCATAGAAAAAGCCAATGAGCACCTTGCACAGGGCCTCCCCGTAGACCCAGTTGTTGCCATGTAGGTGGTAGGAGTa-------GGGGAACCAGATGACAGAGAGGAGGTCGGCCAAGGCCAGGTTGGCCATGTAAATCAC	3	33	Insertion and Deletion	-6	B6	1.97176e-05
AGGATGGAGCAATACATGTTACCATAGAAAAAGCCAATGAGCACCTTGCACAGGGCCTCCCCGTAGACCCAGTTGTTGCCATGTAGGTGGTAGGAGTTCTTCAGGGGGAACCAGATGACAGAGAGGAGGTCGGCCAAGGCCAGGTTGGCCATGTAAATCAC	3	30	1 Base Change	0	B6	1.97176e-05
AGGATGGAGCAATACATGTTACCATAGAAAAAGCCAATGAGCACCTTGCACAGGGCCTCCCCGTAGACCCAGTTGTTGCCATGTAGGTGGTAGGGtggtaGGTGGT-AGGtggtagGGGAACCAGATGACAGAGAGGAGGTCGGCCAAGGCCAGGTTGGCCATGTAAATCAC	3	32	Insertion and Deletion	10	B6	1.97176e-05
AGGATGGAGCAATACATGTTACCATAGAAAAAGCCAATGAGCACCTTGCACAGGGCCTCCCCGTAGACCCAGTTGTTGCCATGTAGGTGGTAGGTGGT-----GGGGGAACCAGATGACAGAGAGGAGGTCGGCCAAGGCCAGGTTGGCCATGTAAATCAC	3	30	Deletion	-5	B6	1.97176e-05
AGGATGGAGCAATACATGTTACCATAGAAAAAGCCAATGAGCACCTTGCACAGGGCCTCCCCGTAGACCCAGTTGTTGCCATGTAGGTGGTAGGTGGT----AGGAgGGAACCAGATGACAGAGAGGAGGTCGGCCAAGGCCAGGTTGGCCATGTAAATCAC	3	33	Insertion and Deletion	-3	B6	1.97176e-05
AGGATGGAGCAATACATGTTACCATAGAAAAAGCCAATGAGCACCTTGCACAGGGCCTCCCCGTAGACCCAGTTGTTGCCATGTAGGTGGTAGGTggtaG-----GAGGGGGAACCAGATGACAGAGAGGAGGTCGGCCAAGGCCAGGTTGGCCATGTAAATCAC	3	31	Insertion and Deletion	-1	B6	1.97176e-05
AGGATGGAGCAATACATGTTACCATAGAAAAAGCCAATGAGCACCTTGCACAGGGCCTCCCCGTAGACCCAGTTGTTGCCATGtaggtggTAGGTGGTAGGAGATCT---GGGGGAACCAGATGACAGAGAGGAGGTCGGCCAAGGCCAGGTTGGCCATGTAAATCAC	3	31	Insertion and Deletion	4	B6	1.97176e-05
AGGATGGAGCAATACATGTTACCATAGAAAAAGCCAATGAGCACCTTGCACAGGGCCTCCCCGTAGACCCAGTTGTTGCCATGTAGGTGGTAGGTggtaggtggtatgtaggtgccatgtaggtggtaGGTGGT-AGGGGGAACCAGATGACAGAGAGGAGGTCGGCCAAGGCCAGGTTGGCCATGTAAATCAC	3	32	Insertion and Deletion	32	B6	1.97176e-05
AGGATGGAGCAATACATGTTACCATAGAAAAAGCCAATGAGCACCTTGCACAGGGCCTCCCCGTAGACCCAGTTGTTGCCATGTAGGTGGTAGGTGGTATT--GGGGGAACCAGATGACAGAGAGGAGGTCGGCCAAGGCCAGGTTGGCCATGTAAATCAC	3	32	Deletion	-2	B6	1.97176e-05
AGGATGGAGCAATACATGTTACCATAGAAAAAGCCAATGAGCACCTTGCACAGGGCCTCCCCGTAGACCCAGTTGTTGCCATGTAGGTGGTAGTAGACC--CAGTtgttgccatgtaggtggtagGGGAACCAGATGACAGAGAGGAGGTCGGCCAAGGCCAGGTTGGCCATGTAAATCAC	3	32	Insertion and Deletion	18	B6	1.97176e-05
AGGATGGAGCAATACATGTTACCATAGAAAAAGCCAATGAGCACCTTGCACAGGGCCTCCCCGTAGACCCAGTTGTTGCCATGTAGGTGGTATGAGATCTTCAGGGGGAACCAGATGACAGAGAGGAGGTCGGCCAAGGCCAGGTTGGCCATGTAAATCAC	3	29	1 Base Change	0	B6	1.97176e-05
AGGATGGAGCAATACATGTTACCATAGAAAAAGCCAATGAGCACCTTGCACAGGGCCTCCCCGTAGACCCAGTTGTTGCCATGTAGGTGGTCGG------------------AGATGACAGAGAGGAGGTCGGCCAAGGCCAGGTTGGCCATGTAAATCAC	3	31	Deletion	-18	B6	1.97176e-05
AGGATGGAGCAATACATGTTACCATAGAAAAAGCCAATGAGCACCTTGCACAGGGCCTCCCCGTAGACCCAGTTGTTGCCATGTAGGTGGTCGGAGATCTTCAGGGGGAACCAGATGACAGAGAGGAGGTCGGCCAAGGCCAGGTTGGCCATGTAAATCAC	3	29	1 Base Change	0	B6	1.97176e-05
AGGATGGAGCAATACATGTTACCATAGAAAAAGCCAATGAGCACCTTGCACAGGGCCTCCCCGTAGACCCAGTTGTTGCCATGTAGGTTcggGCATacatgactgG---TCTTTtccAGTgagtcagGGGAACCAGATGACAGAGAGGAGGTCGGCCAAGGCCAGGTTGGCCATGTAAATCAC	3	32	Insertion and Deletion	19	B6	1.97176e-05
AGGATGGAGCAATACATGTTACCATAGAAAAAGCCAATGAGCACCTTGCACAGGGCCTCCCCGTAGACCCAGTTGTTGCCATGTTGGTGGTAGGAGATCTTCAGGGGGAACCAGATGACAGAGAGGAGGTCGGCCAAGGCCAGGTTGGCCATGTAAATCAC	3	31	1 Base Change	0	B6	1.97176e-05
AGGATGGAGCAATACATGTTACCATAGAAAAAGCCAATGAGCACCTTGCACAGGGCCTCCCCGTAGACCCAGTTGTTTCCATGTAGGTGGTAGGAGATCT------AGAGACAGATGACAGAGAGGAGGTCGGCCAAGGCCAGGTTGGCCATGTAAATCAC	3	32	Deletion	-6	B6	1.97176e-05
AGGATGGAGCAATACATGTTACCATAGAAAAAGCCAATGAGCACCTTGCACAGGGCCTCCCCGTAGACCCTGTTGTTGCCATGTAGGTGGTAGGA------------GAACCAGATGACAGAGAGGAGGTCGGCCAAGGCCAGGTTGGCCATGTAAATCAC	3	31	Deletion	-12	B6	1.97176e-05
AGGATGGAGCAATACATGTTACCATAGAAAAAGCCAATGAGCACCTTGCACAGGGCCTCCCCGTAGGCCCAGTTGTTGCCATGTAGGTGGTAGGAGATCTTCAGGGGGAACCAGATGACAGAGAGGAGGTCGGCCAAGGCCAGGTTGGCCATGTAAATCAC	3	33	1 Base Change	0	B6	1.97176e-05
AGGATGGAGCAATACATGTTGCCATAGAAAAAGCCAATGAGCACCTTGCACAGGGCCTCCCCAAAGACCCAGTTGTTGCCATGTAGGTGGTAGGCAATGGCCAGGGGGAACCAGATGACAGAGAGGAGGTCAGCCAAGGCCAGGTTGGCCATGTAAATCAC	3	30	9 Base Changes	0	S129	1.97176e-05
AGGATGGAGCAATACATGTTGCCATAGAAAAAGCCAATGAGCACCTTGCACAGGGCCTCCCCATAAACCCAGTTGTTGCCATGTAGGTGGTAGGCAATGGCCAGGGGGAACCAGATGACAGAGAGGAGGTCAGCCAAGGCCAGGTTGGCCATGTAAATCAC	3	32	9 Base Changes	0	S129	1.97176e-05
AGGATGGAGCAATACATGTTGCCATAGAAAAAGCCAATGAGCACCTTGCACAGGGCCTCCCCATACACCCAGTTGTTGCCATGTAGGTGGTAGGCAATGGCCAGGGGGAACCAGATGACAGAGAGGAGGTCAGCCAAGGCCAGGTTGGCCATGTAAATCAC	3	24	9 Base Changes	0	S129	1.97176e-05
AGGATGGAGCAATACATGTTGCCATAGAAAAAGCCAATGAGCACCTTGCACAGGGCCTCCCCATAGACCCAGTAGTTGCCATGTAGGTGGTAGGCAATGGCCAGGGGGAACCAGATGACAGAGAGGAGGTCAGCCAAGGCCAGGTTGGCCATGTAAATCAC	3	31	9 Base Changes	0	S129	1.97176e-05
AGGATGGAGCAATACATGTTGCCATAGAAAAAGCCAATGAGCACCTTGCACAGGGCCTCCCCATAGACCCAGTGGTTGCCATGTAGGTGGTAGGCAATGGCCAGGGGGAACCAGATGACAGAGAGGAGGTCAGCCAAGGCCAGGTTGGCCATGTAAATCAC	3	32	9 Base Changes	0	S129	1.97176e-05
AGGATGGAGCAATACATGTTGCCATAGAAAAAGCCAATGAGCACCTTGCACAGGGCCTCCCCATAGACCCAGTTATTGCCATGTAGGTGGTAGGCAATGGCCAGGGGGAACCAGATGACAGAGAGGAGGTCAGCCAAGGCCAGGTTGGCCATGTAAATCAC	3	32	9 Base Changes	0	S129	1.97176e-05
AGGATGGAGCAATACATGTTGCCATAGAAAAAGCCAATGAGCACCTTGCACAGGGCCTCCCCATAGACCCAGTTGTTGCCATGGAGGTGGTAGGCAATGGCCAGGGGGAACCAGATGACAGAGAGGAGGTCAGCCAAGGCCAGGTTGGCCATGTAAATCAC	3	33	9 Base Changes	0	S129	1.97176e-05
AGGATGGAGCAATACATGTTGCCATAGAAAAAGCCAATGAGCACCTTGCACAGGGCCTCCCCATAGACCCAGTTGTTGCCATGT------------------AGGGGGAACCAGATGACAGAGAGGAGGTCAGCCAAGGCCAGGTTGGCCATGTAAATCAC	3	33	Deletion	-18	S129	1.97176e-05
AGGATGGAGCAATACATGTTGCCATAGAAAAAGCCAATGAGCACCTTGCACAGGGCCTCCCCATAGACCCAGTTGTTGCCATGTAGATGGTAGGCAATGGCCAGGGGGAACCAGATGACAGAGAGGAGGTCAGCCAAGGCCAGGTTGGCCATGTAAATCAC	3	32	9 Base Changes	0	S129	1.97176e-05
AGGATGGAGCAATACATGTTGCCATAGAAAAAGCCAATGAGCACCTTGCACAGGGCCTCCCCATAGACCCAGTTGTTGCCATGTAGGGGGTAGGCAATGGCCAGGGGGAACCAGATGACAGAGAGGAGGTCAGCCAAGGCCAGGTTGGCCATGTAAATCAC	3	32	9 Base Changes	0	S129	1.97176e-05
AGGATGGAGCAATACATGTTGCCATAGAAAAAGCCAATGAGCACCTTGCACAGGGCCTCCCCATAGACCCAGTTGTTGCCATGTAGGT---------------GGGGGAACCAGATGACAGAGAGGAGGTCAGCCAAGGCCAGGTTGGCCATGTAAATCAC	3	33	Deletion	-15	S129	1.97176e-05
AGGATGGAGCAATACATGTTGCCATAGAAAAAGCCAATGAGCACCTTGCACAGGGCCTCCCCATAGACCCAGTTGTTGCCATGTAGGTGGAAGGCAATGGCCAGGGGGAACCAGATGACAGAGAGGAGGTCAGCCAAGGCCAGGTTGGCCATGTAAATCAC	3	29	9 Base Changes	0	S129	1.97176e-05
AGGATGGAGCAATACATGTTGCCATAGAAAAAGCCAATGAGCACCTTGCACAGGGCCTCCCCATAGACCCAGTTGTTGCCATGTAGGTGGTA--------------GGAACCAGATGACAGAGAGGAGGTCAGCCAAGGCCAGGTTGGCCATGTAAATCAC	3	32	Deletion	-14	S129	1.97176e-05
AGGATGGAGCAATACATGTTGCCATAGAAAAAGCCAATGAGCACCTTGCACAGGGCCTCCCCATAGACCCAGTTGTTGCCATGTAGGTGGTAAGCAATGGCCAGGGGGAACCAGATGACAGAGAGGAGGTCAGCCAAGGCCAGGTTGGCCATGTAAATCAC	3	32	9 Base Changes	0	S129	1.97176e-05
AGGATGGAGCAATACATGTTGCCATAGAAAAAGCCAATGAGCACCTTGCACAGGGCCTCCCCATAGACCCAGTTGTTGCCATGTAGGTGGTAGG--------AGGGGGAACCAGATGACAGAGAGGAGGTCAGCCAAGGCCAGGTTGGCCATGTAAATCAC	3	33	Deletion	-8	S129	1.97176e-05
AGGATGGAGCAATACATGTTGCCATAGAAAAAGCCAATGAGCACCTTGCACAGGGCCTCCCCATAGACCCAGTTGTTGCCATGTAGGTGGTAGG----CATTggccAGGGGGAACCAGATGACAGAGAGGAGGTCAGCCAAGGCCAGGTTGGCCATGTAAATCAC	3	24	Insertion and Deletion	0	S129	1.97176e-05
AGGATGGAGCAATACATGTTGCCATAGAAAAAGCCAATGAGCACCTTGCACAGGGCCTCCCCATAGACCCAGTTGTTGCCATGTAGGTGGTAGGA-----------GGAACCAGATGACAGAGAGGAGGTCAGCCAAGGCCAGGTTGGCCATGTAAATCAC	3	33	Deletion	-11	S129	1.97176e-05
AGGATGGAGCAATACATGTTGCCATAGAAAAAGCCAATGAGCACCTTGCACAGGGCCTCCCCATAGACCCAGTTGTTGCCATGTAGGTGGTAGGAAATCGCCAGGGGGAACCAGATGACAGAGAGGAGGTCAGCCAAGGCCAGGTTGGCCATGTAAATCAC	3	30	6 Base Changes	0	S129	1.97176e-05
AGGATGGAGCAATACATGTTGCCATAGAAAAAGCCAATGAGCACCTTGCACAGGGCCTCCCCATAGACCCAGTTGTTGCCATGTAGGTGGTAGGAAATCTTCAGGGGGAACCAGATGACAGAGAGGAGGTCAGCCAAGGCCAGGTTGGCCATGTAAATCAC	3	29	4 Base Changes	0	S129	1.97176e-05
AGGATGGAGCAATACATGTTGCCATAGAAAAAGCCAATGAGCACCTTGCACAGGGCCTCCCCATAGACCCAGTTGTTGCCATGTAGGTGGTAGGAAATGTCCAGGGGGAACCAGATGACAGAGAGGAGGTCAGCCAAGGCCAGGTTGGCCATGTAAATCAC	3	31	6 Base Changes	0	S129	1.97176e-05
AGGATGGAGCAATACATGTTGCCATAGAAAAAGCCAATGAGCACCTTGCACAGGGCCTCCCCATAGACCCAGTTGTTGCCATGTAGGTGGTAGGAGATCTT-AGGGGGAACCAGATGACAGAGAGGAGGTCAGCCAAGGCCAGGTTGGCCATGTAAATCAC	3	33	Deletion	-1	S129	1.97176e-05
AGGATGGAGCAATACATGTTGCCATAGAAAAAGCCAATGAGCACCTTGCACAGGGCCTCCCCATAGACCCAGTTGTTGCCATGTAGGTGGTAGGAGATCTTC------TACCAGATGACAGAGAGGAGGTCAGCCAAGGCCAGGTTGGCCATGTAAATCAC	3	33	Deletion	-6	S129	1.97176e-05
AGGATGGAGCAATACATGTTGCCATAGAAAAAGCCAATGAGCACCTTGCACAGGGCCTCCCCATAGACCCAGTTGTTGCCATGTAGGTGGTAGGAGATCTTCAaaGGGGGAACCAGATGACAGAGAGGAGGTCAGCCAAGGCCAGGTTGGCCATGTAAATCAC	3	31	Insertion	2	S129	1.97176e-05
AGGATGGAGCAATACATGTTGCCATAGAAAAAGCCAATGAGCACCTTGCACAGGGCCTCCCCATAGACCCAGTTGTTGCCATGTAGGTGGTAGGCAAT------GGGGAACCAGATGACAGAGAGGAGGTCAGCCAAGGCCAGGTTGGCCATGTAAATCAC	3	30	Deletion	-6	S129	1.97176e-05
AGGATGGAGCAATACATGTTGCCATAGAAAAAGCCAATGAGCACCTTGCACAGGGCCTCCCCATAGACCCAGTTGTTGCCATGTAGGTGGTAGGCAAT-----GGGGGAACCAGATGACAGAGAGGAGGTCAGCCAAGGCCAGGTTGGCCATGTAAATCAC	3	31	Deletion	-5	S129	1.97176e-05
AGGATGGAGCAATACATGTTGCCATAGAAAAAGCCAATGAGCACCTTGCACAGGGCCTCCCCATAGACCCAGTTGTTGCCATGTAGGTGGTAGGCAATGGCCACGGGGAACCAGATGACAGAGAGGAGGTCAGCCAAGGCCAGGTTGGCCATGTAAATCAC	3	32	9 Base Changes	0	S129	1.97176e-05
AGGATGGAGCAATACATGTTGCCATAGAAAAAGCCAATGAGCACCTTGCACAGGGCCTCCCCATAGACCCAGTTGTTGCCATGTAGGTGGTAGGCAATGGCCAGAGGGAACCAGATGACAGAGAGGAGGTCAGCCAAGGCCAGGTTGGCCATGTAAATCAC	3	32	9 Base Changes	0	S129	1.97176e-05
AGGATGGAGCAATACATGTTGCCATAGAAAAAGCCAATGAGCACCTTGCACAGGGCCTCCCCATAGACCCAGTTGTTGCCATGTAGGTGGTAGGCAATGGCCAGGGCGAACCAGATGACAGAGAGGAGGTCAGCCAAGGCCAGGTTGGCCATGTAAATCAC	3	29	9 Base Changes	0	S129	1.97176e-05
AGGATGGAGCAATACATGTTGCCATAGAAAAAGCCAATGAGCACCTTGCACAGGGCCTCCCCATAGACCCAGTTGTTGCCATGTAGGTGGTAGGCAATGGCCAGGGGGAACCAAATGACAGAGAGGAGGTCAGCCAAGGCCAGGTTGGCCATGTAAATCAC	3	32	9 Base Changes	0	S129	1.97176e-05
AGGATGGAGCAATACATGTTGCCATAGAAAAAGCCAATGAGCACCTTGCACAGGGCCTCCCCATAGACCCAGTTGTTGCCATGTAGGTGGTAGGCAATGGCCAGGGGGAACCAGATGAAAGAGAGGAGGTCAGCCAAGGCCAGGTTGGCCATGTAAATCAC	3	30	9 Base Changes	0	S129	1.97176e-05
AGGATGGAGCAATACATGTTGCCATAGAAAAAGCCAATGAGCACCTTGCACAGGGCCTCCCCATAGACCCAGTTGTTGCCATGTAGGTGGTAGGCAATGGCCAGGGGGAACCAGATGACAGAGAGAAGGTCAGCCAAGGCCAGGTTGGCCATGTAAATCAC	3	32	9 Base Changes	0	S129	1.97176e-05
AGGATGGAGCAATACATGTTGCCATAGAAAAAGCCAATGAGCACCTTGCACAGGGCCTCCCCATAGACCCAGTTGTTGCCATGTAGGTGGTAGGCAATGGCCAGGGGGAACCAGATGACAGAGAGGAAGTCAGCCAAGGCCAGGTTGGCCATGTAAATCAC	3	32	9 Base Changes	0	S129	1.97176e-05
AGGATGGAGCAATACATGTTGCCATAGAAAAAGCCAATGAGCACCTTGCACAGGGCCTCCCCATAGACCCAGTTGTTGCCATGTAGGTGGTAGGCAATGGCCAGGGGGAACCAGATGACAGAGAGGAGCTCAGCCAAGGCCAGGTTGGCCATGTAAATCAC	3	33	9 Base Changes	0	S129	1.97176e-05
AGGATGGAGCAATACATGTTGCCATAGAAAAAGCCAATGAGCACCTTGCACAGGGCCTCCCCATAGACCCAGTTGTTGCCATGTAGGTGGTAGGCAATGGCCAGGGGGAACCAGTTGACAGAGAGGAGGTCAGCCAAGGCCAGGTTGGCCATGTAAATCAC	3	29	9 Base Changes	0	S129	1.97176e-05
AGGATGGAGCAATACATGTTGCCATAGAAAAAGCCAATGAGCACCTTGCACAGGGCCTCCCCATAGACCCAGTTGTTGCCATGTAGGTGGTAGGCAATGGCCAGGGGGAACCCGATGACAGAGAGGAGGTCAGCCAAGGCCAGGTTGGCCATGTAAATCAC	3	30	9 Base Changes	0	S129	1.97176e-05
AGGATGGAGCAATACATGTTGCCATAGAAAAAGCCAATGAGCACCTTGCACAGGGCCTCCCCATAGACCCAGTTGTTGCCATGTAGGTGGTAGGCAATGGCCAGGGGTAACCAGATGACAGAGAGGAGGTCAGCCAAGGCCAGGTTGGCCATGTAAATCAC	3	30	9 Base Changes	0	S129	1.97176e-05
AGGATGGAGCAATACATGTTGCCATAGAAAAAGCCAATGAGCACCTTGCACAGGGCCTCCCCATAGACCCAGTTGTTGCCATGTAGGTGTTAGGCAATGGCCAGGGGGAACCAGATGACAGAGAGGAGGTCAGCCAAGGCCAGGTTGGCCATGTAAATCAC	3	32	9 Base Changes	0	S129	1.97176e-05
AGGATGGAGCAATACATGTTGCCATAGAAAAAGCCAATGAGCACCTTGCACAGGGCCTCCCCATAGACCCAGTTGTTGCCATGTCGGTGGTAGGCAATGGCCAGGGGGAACCAGATGACAGAGAGGAGGTCAGCCAAGGCCAGGTTGGCCATGTAAATCAC	3	32	9 Base Changes	0	S129	1.97176e-05
AGGATGGAGCAATACATGTTGCCATAGAAAAAGCCAATGAGCACCTTGCACAGGGCCTCCCCATAGACCCAGTTGTTGCCATGTTGGTGGTAGGCAATGGCCAGGGGGAACCAGATGACAGAGAGGAGGTCAGCCAAGGCCAGGTTGGCCATGTAAATCAC	3	30	9 Base Changes	0	S129	1.97176e-05
AGGATGGAGCAATACATGTTGCCATAGAAAAAGCCAATGAGCACCTTGCACAGGGCCTCCCCATAGACCCTGTTGTTGCCATGTAGGTGGTAGGCAATGGCCAGGGGGAACCAGATGACAGAGAGGAGGTCAGCCAAGGCCAGGTTGGCCATGTAAATCAC	3	28	9 Base Changes	0	S129	1.97176e-05
AGGATGGAGCAATACATGTTGCCATAGAAAAAGCCAATGAGCACCTTGCACAGGGCCTCCCCATAGACGCAGTTGTTGCCATGTAGGTGGTAGGCAATGGCCAGGGGGAACCAGATGACAGAGAGGAGGTCAGCCAAGGCCAGGTTGGCCATGTAAATCAC	3	25	9 Base Changes	0	S129	1.97176e-05
AGGATGGAGCAATACATGTTGCCATAGAAAAAGCCAATGAGCACCTTGCACAGGGCCTCCCCATAGTCCCAGTTGTTGCCATGTAGGTGGTAGGCAATGGCCAGGGGGAACCAGATGACAGAGAGGAGGTCAGCCAAGGCCAGGTTGGCCATGTAAATCAC	3	32	9 Base Changes	0	S129	1.97176e-05
AGGATGGAGCAATACATGTTACCATAGAAAAAGCCAATGAGCACCTTGCACAGGGCCTCCCCGCAGACCCAGTTGTTGCCATGTAGGTGGTA-------------GGGAACCAGATGACAGAGAGGAGGTCGGCCAAGGCCAGGTTGGCCATGTAAATCAC	2	33	Deletion	-13	B6	1.31451e-05
AGGATGGAGCAATACATGTTACCATAGAAAAAGCCAATGAGCACCTTGCACAGGGCCTCCCCGGAGACCCAGTTGTTGCCATGTAGGTGGT-----------AGGGGGAACCAGATGACAGAGAGGAGGTCGGCCAAGGCCAGGTTGGCCATGTAAATCAC	2	32	Deletion	-11	B6	1.31451e-05
AGGATGGAGCAATACATGTTACCATAGAAAAAGCCAATGAGCACCTTGCACAGGGCCTCCCCGTAAACCCAGTTGTTGCCATGTAGGTGGTAGGAGATCTTCAGGGGGAACCAGATGACAGAGAGGAGGTCGGCCAAGGCCAGGTTGGCCATGTAAATCAC	2	32	1 Base Change	0	B6	1.31451e-05
AGGATGGAGCAATACATGTTACCATAGAAAAAGCCAATGAGCACCTTGCACAGGGCCTCCCCGTAGA-------------------------------------GGGGAACCAGATGACAGAGAGGAGGTCGGCCAAGGCCAGGTTGGCCATGTAAATCAC	2	33	Deletion	-37	B6	1.31451e-05
AGGATGGAGCAATACATGTTACCATAGAAAAAGCCAATGAGCACCTTGCACAGGGCCTCCCCGTAGA-CCAGTTGTTGCCATGTAGGTGGT-----------AGGGGGAACCAGATGACAGAGAGGAGGTCGGCCAAGGCCAGGTTGGCCATGTAAATCAC	2	33	Deletion	-12	B6	1.31451e-05
AGGATGGAGCAATACATGTTACCATAGAAAAAGCCAATGAGCACCTTGCACAGGGCCTCCCCGTAGA-CCAGTTGTTGCCATGTAGGTGGTAGGA------------GAACCAGATGACAGAGAGGAGGTCGGCCAAGGCCAGGTTGGCCATGTAAATCAC	2	33	Deletion	-13	B6	1.31451e-05
AGGATGGAGCAATACATGTTACCATAGAAAAAGCCAATGAGCACCTTGCACAGGGCCTCCCCGTAGACACAGTTGTTGCCATGTAGGTGGTAGGA------------GAACCAGATGACAGAGAGGAGGTCGGCCAAGGCCAGGTTGGCCATGTAAATCAC	2	24	Deletion	-12	B6	1.31451e-05
AGGATGGAGCAATACATGTTACCATAGAAAAAGCCAATGAGCACCTTGCACAGGGCCTCCCCGTAGACCAAGTTGTTGCCATGTAGGTGGT-----------AGGGGGAACCAGATGACAGAGAGGAGGTCGGCCAAGGCCAGGTTGGCCATGTAAATCAC	2	26	Deletion	-11	B6	1.31451e-05
AGGATGGAGCAATACATGTTACCATAGAAAAAGCCAATGAGCACCTTGCACAGGGCCTCCCCGTAGACCAAGTTGTTGCCATGTAGGTGGTA--------------GGAACCAGATGACAGAGAGGAGGTCGGCCAAGGCCAGGTTGGCCATGTAAATCAC	2	26	Deletion	-14	B6	1.31451e-05
AGGATGGAGCAATACATGTTACCATAGAAAAAGCCAATGAGCACCTTGCACAGGGCCTCCCCGTAGACCAAGTTGTTGCCATGTAGGTGGTAGGAGATCTTCAGGGGGAACCAGATGACAGAGAGGAGGTCGGCCAAGGCCAGGTTGGCCATGTAAATCAC	2	30	1 Base Change	0	B6	1.31451e-05
AGGATGGAGCAATACATGTTACCATAGAAAAAGCCAATGAGCACCTTGCACAGGGCCTCCCCGTAGACCC---TCCTACC----------------ACCTACATgGGGGAACCAGATGACAGAGAGGAGGTCGGCCAAGGCCAGGTTGGCCATGTAAATCAC	2	28	Insertion and Deletion	-18	B6	1.31451e-05
AGGATGGAGCAATACATGTTACCATAGAAAAAGCCAATGAGCACCTTGCACAGGGCCTCCCCGTAGACCCA-------CC--------------AGAT-----GGGGGAACCAGATGACAGAGAGGAGGTCGGCCAAGGCCAGGTTGGCCATGTAAATCAC	2	32	Deletion	-26	B6	1.31451e-05
AGGATGGAGCAATACATGTTACCATAGAAAAAGCCAATGAGCACCTTGCACAGGGCCTCCCCGTAGACCCAG---------------------------TTCAGGGGGAACCAGATGACAGAGAGGAGGTCGGCCAAGGCCAGGTTGGCCATGTAAATCAC	2	33	Deletion	-27	B6	1.31451e-05
AGGATGGAGCAATACATGTTACCATAGAAAAAGCCAATGAGCACCTTGCACAGGGCCTCCCCGTAGACCCAG-TGTT--------------------------GGGGGAACCAGATGACAGAGAGGAGGTCGGCCAAGGCCAGGTTGGCCATGTAAATCAC	2	31	Deletion	-27	B6	1.31451e-05
AGGATGGAGCAATACATGTTACCATAGAAAAAGCCAATGAGCACCTTGCACAGGGCCTCCCCGTAGACCCAGAagatcTCCTACCACCTACATGGCA--ACATCT---GGGGGAACCAGATGACAGAGAGGAGGTCGGCCAAGGCCAGGTTGGCCATGTAAATCAC	2	32	Insertion and Deletion	0	B6	1.31451e-05
AGGATGGAGCAATACATGTTACCATAGAAAAAGCCAATGAGCACCTTGCACAGGGCCTCCCCGTAGACCCAGATGTTGCCATGTAGGTGGTAGGAGATCTTCAGGGGGAACCAGATGACAGAGAGGAGGTCGGCCAAGGCCAGGTTGGCCATGTAAATCAC	2	31	1 Base Change	0	B6	1.31451e-05
AGGATGGAGCAATACATGTTACCATAGAAAAAGCCAATGAGCACCTTGCACAGGGCCTCCCCGTAGACCCAGCTGTTGCCATGTAGGTGGT-----------AGGGGGAACCAGATGACAGAGAGGAGGTCGGCCAAGGCCAGGTTGGCCATGTAAATCAC	2	30	Deletion	-11	B6	1.31451e-05
AGGATGGAGCAATACATGTTACCATAGAAAAAGCCAATGAGCACCTTGCACAGGGCCTCCCCGTAGACCCAGT--------------------------TCCAGGGGGAACCAGATGACAGAGAGGAGGTCGGCCAAGGCCAGGTTGGCCATGTAAATCAC	2	33	Deletion	-26	B6	1.31451e-05
AGGATGGAGCAATACATGTTACCATAGAAAAAGCCAATGAGCACCTTGCACAGGGCCTCCCCGTAGACCCAGT---------------------AGACC--CAGGGGGAACCAGATGACAGAGAGGAGGTCGGCCAAGGCCAGGTTGGCCATGTAAATCAC	2	32	Deletion	-23	B6	1.31451e-05
AGGATGGAGCAATACATGTTACCATAGAAAAAGCCAATGAGCACCTTGCACAGGGCCTCCCCGTAGACCCAGTCGTTGCCATGTAGGTGGTAGGAGATCTTC-GGGGGAACCAGATGACAGAGAGGAGGTCGGCCAAGGCCAGGTTGGCCATGTAAATCAC	2	30	Deletion	-1	B6	1.31451e-05
AGGATGGAGCAATACATGTTACCATAGAAAAAGCCAATGAGCACCTTGCACAGGGCCTCCCCGTAGACCCAGTGGT--------------------------AGGGGGAACCAGATGACAGAGAGGAGGTCGGCCAAGGCCAGGTTGGCCATGTAAATCAC	2	32	Deletion	-26	B6	1.31451e-05
AGGATGGAGCAATACATGTTACCATAGAAAAAGCCAATGAGCACCTTGCACAGGGCCTCCCCGTAGACCCAGTGGTTGCCATGTAGGTGGT-----------AGGGGGAACCAGATGACAGAGAGGAGGTCGGCCAAGGCCAGGTTGGCCATGTAAATCAC	2	33	Deletion	-11	B6	1.31451e-05
AGGATGGAGCAATACATGTTACCATAGAAAAAGCCAATGAGCACCTTGCACAGGGCCTCCCCGTAGACCCAGTTGATGCCATGTAGGTGGT-----------AGGGGGAACCAGATGACAGAGAGGAGGTCGGCCAAGGCCAGGTTGGCCATGTAAATCAC	2	31	Deletion	-11	B6	1.31451e-05
AGGATGGAGCAATACATGTTACCATAGAAAAAGCCAATGAGCACCTTGCACAGGGCCTCCCCGTAGACCCAgttgatgtaGTTGTTGCCATGTAGGTGGT-----------AGGGGGAACCAGATGACAGAGAGGAGGTCGGCCAAGGCCAGGTTGGCCATGTAAATCAC	2	31	Insertion and Deletion	-2	B6	1.31451e-05
AGGATGGAGCAATACATGTTACCATAGAAAAAGCCAATGAGCACCTTGCACAGGGCCTCCCCGTAGACCCAGTTGCTGCCATGTAGGTGGTAGGA------AAGGGGGAACCAGATGACAGAGAGGAGGTCGGCCAAGGCCAGGTTGGCCATGTAAATCAC	2	33	Deletion	-6	B6	1.31451e-05
AGGATGGAGCAATACATGTTACCATAGAAAAAGCCAATGAGCACCTTGCACAGGGCCTCCCCGTAGACCCAGTTGTAGCCATGTAGGTGGTAGGAGATCTT----------CAGATGACAGAGAGGAGGTCGGCCAAGGCCAGGTTGGCCATGTAAATCAC	2	34	Deletion	-10	B6	1.31451e-05
AGGATGGAGCAATACATGTTACCATAGAAAAAGCCAATGAGCACCTTGCACAGGGCCTCCCCGTAGACCCAGTTGTCGCCATGTAGGTGGTA-------------GGGAACCAGATGACAGAGAGGAGGTCGGCCAAGGCCAGGTTGGCCATGTAAATCAC	2	32	Deletion	-13	B6	1.31451e-05
AGGATGGAGCAATACATGTTACCATAGAAAAAGCCAATGAGCACCTTGCACAGGGCCTCCCCGTAGACCCAGTTGTCGCCATGTAGGTGGTAGGAGATCTTC---GGGAACCAGATGACAGAGAGGAGGTCGGCCAAGGCCAGGTTGGCCATGTAAATCAC	2	32	Deletion	-3	B6	1.31451e-05
AGGATGGAGCAATACATGTTACCATAGAAAAAGCCAATGAGCACCTTGCACAGGGCCTCCCCGTAGACCCAGTTGTCGCCATGTAGGTGGTAGGTGGT----AGGGGGAACCAGATGACAGAGAGGAGGTCGGCCAAGGCCAGGTTGGCCATGTAAATCAC	2	31	Deletion	-4	B6	1.31451e-05
AGGATGGAGCAATACATGTTACCATAGAAAAAGCCAATGAGCACCTTGCACAGGGCCTCCCCGTAGACCCAGTTGTGGCCATGTAGGTGGTAGGAGATCTTCAGGGGGAACCAGATGACAGAGAGGAGGTCGGCCAAGGCCAGGTTGGCCATGTAAATCAC	2	27	1 Base Change	0	B6	1.31451e-05
AGGATGGAGCAATACATGTTACCATAGAAAAAGCCAATGAGCACCTTGCACAGGGCCTCCCCGTAGACCCAGTTGTT-----------------------------GGAACCAGATGACAGAGAGGAGGTCGGCCAAGGCCAGGTTGGCCATGTAAATCAC	2	33	Deletion	-29	B6	1.31451e-05
AGGATGGAGCAATACATGTTACCATAGAAAAAGCCAATGAGCACCTTGCACAGGGCCTCCCCGTAGACCCAGTTGTTGACATGTAGGTGGTAGGAGA---TCAGGGGGAACCAGATGACAGAGAGGAGGTCGGCCAAGGCCAGGTTGGCCATGTAAATCAC	2	25	Deletion	-3	B6	1.31451e-05
AGGATGGAGCAATACATGTTACCATAGAAAAAGCCAATGAGCACCTTGCACAGGGCCTCCCCGTAGACCCAGTTGTTGC----------------------CAGGGGGAACCAGATGACAGAGAGGAGGTCGGCCAAGGCCAGGTTGGCCATGTAAATCAC	2	33	Deletion	-22	B6	1.31451e-05
AGGATGGAGCAATACATGTTACCATAGAAAAAGCCAATGAGCACCTTGCACAGGGCCTCCCCGTAGACCCAGTTGTTGC----------------------CAGTTGGAACCAGATGACAGAGAGGAGGTCGGCCAAGGCCAGGTTGGCCATGTAAATCAC	2	33	Deletion	-22	B6	1.31451e-05
AGGATGGAGCAATACATGTTACCATAGAAAAAGCCAATGAGCACCTTGCACAGGGCCTCCCCGTAGACCCAGTTGTTGCAATGTAGGTGGT-----------AGGGGGAACCAGATGACAGAGAGGAGGTCGGCCAAGGCCAGGTTGGCCATGTAAATCAC	2	24	Deletion	-11	B6	1.31451e-05
AGGATGGAGCAATACATGTTACCATAGAAAAAGCCAATGAGCACCTTGCACAGGGCCTCCCCGTAGACCCAGTTGTTGCC----------TA--CCACCTACATgGGGGAACCAGATGACAGAGAGGAGGTCGGCCAAGGCCAGGTTGGCCATGTAAATCAC	2	32	Insertion and Deletion	-11	B6	1.31451e-05
AGGATGGAGCAATACATGTTACCATAGAAAAAGCCAATGAGCACCTTGCACAGGGCCTCCCCGTAGACCCAGTTGTTGCCACGTAGGTGGTAGGAGATCTTCAGGGGGAACCAGATGACAGAGAGGAGGTCGGCCAAGGCCAGGTTGGCCATGTAAATCAC	2	33	1 Base Change	0	B6	1.31451e-05
AGGATGGAGCAATACATGTTACCATAGAAAAAGCCAATGAGCACCTTGCACAGGGCCTCCCCGTAGACCCAGTTGTTGCCAGGTAGGT---------------GGGGGAACCAGATGACAGAGAGGAGGTCGGCCAAGGCCAGGTTGGCCATGTAAATCAC	2	33	Deletion	-15	B6	1.31451e-05
AGGATGGAGCAATACATGTTACCATAGAAAAAGCCAATGAGCACCTTGCACAGGGCCTCCCCGTAGACCCAGTTGTTGCCAGGTAGGTGGT----GAT-AACAGGGGGAACCAGATGACAGAGAGGAGGTCGGCCAAGGCCAGGTTGGCCATGTAAATCAC	2	33	Deletion	-5	B6	1.31451e-05
AGGATGGAGCAATACATGTTACCATAGAAAAAGCCAATGAGCACCTTGCACAGGGCCTCCCCGTAGACCCAGTTGTTGCCATG--------------------------------TGACAGAGAGGAGGTCGGCCAAGGCCAGGTTGGCCATGTAAATCAC	2	33	Deletion	-32	B6	1.31451e-05
AGGATGGAGCAATACATGTTACCATAGAAAAAGCCAATGAGCACCTTGCACAGGGCCTCCCCGTAGACCCAGTTGTTGCCATG------------------GAGGGGGAACCAGATGACAGAGAGGAGGTCGGCCAAGGCCAGGTTGGCCATGTAAATCAC	2	30	Deletion	-18	B6	1.31451e-05
AGGATGGAGCAATACATGTTACCATAGAAAAAGCCAATGAGCACCTTGCACAGGGCCTCCCCGTAGACCCAGTTGTTGCCATG-----------------TCAGGGGGAACCAGATGACAGAGAGGAGGTCGGCCAAGGCCAGGTTGGCCATGTAAATCAC	2	32	Deletion	-17	B6	1.31451e-05
AGGATGGAGCAATACATGTTACCATAGAAAAAGCCAATGAGCACCTTGCACAGGGCCTCCCCGTAGACCCAGTTGTTGCCATG-AGGTGGTA-------------GGGAACCAGATGACAGAGAGGAGGTCGGCCAAGGCCAGGTTGGCCATGTAAATCAC	2	33	Deletion	-14	B6	1.31451e-05
AGGATGGAGCAATACATGTTACCATAGAAAAAGCCAATGAGCACCTTGCACAGGGCCTCCCCGTAGACCCAGTTGTTGCCATGCAGGTGGTAGGAGATCTTCAGGGGGAACCAGATGACAGAGAGGAGGTCGGCCAAGGCCAGGTTGGCCATGTAAATCAC	2	33	1 Base Change	0	B6	1.31451e-05
AGGATGGAGCAATACATGTTACCATAGAAAAAGCCAATGAGCACCTTGCACAGGGCCTCCCCGTAGACCCAGTTGTTGCCATGT------------------------------ATGACAGAGAGGAGGTCGGCCAAGGCCAGGTTGGCCATGTAAATCAC	2	33	Deletion	-30	B6	1.31451e-05
AGGATGGAGCAATACATGTTACCATAGAAAAAGCCAATGAGCACCTTGCACAGGGCCTCCCCGTAGACCCAGTTGTTGCCATGT----------------------------GGATGACAGAGAGGAGGTCGGCCAAGGCCAGGTTGGCCATGTAAATCAC	2	33	Deletion	-28	B6	1.31451e-05
AGGATGGAGCAATACATGTTACCATAGAAAAAGCCAATGAGCACCTTGCACAGGGCCTCCCCGTAGACCCAGTTGTTGCCATGTA-GTGGTAGGAGATCTTCATCTGGAACCAGATGACAGAGAGGAGGTCGGCCAAGGCCAGGTTGGCCATGTAAATCAC	2	32	Deletion	-1	B6	1.31451e-05
AGGATGGAGCAATACATGTTACCATAGAAAAAGCCAATGAGCACCTTGCACAGGGCCTCCCCGTAGACCCAGTTGTTGCCATGTAG------------------------------GACAGAGAGGAGGTCGGCCAAGGCCAGGTTGGCCATGTAAATCAC	2	35	Deletion	-30	B6	1.31451e-05
AGGATGGAGCAATACATGTTACCATAGAAAAAGCCAATGAGCACCTTGCACAGGGCCTCCCCGtagacccagttgttgccatgTAGACCCAGTTGTTGCCATGTAGGTGGTA-------------GGGAACCAGATGACAGAGAGGAGGTCGGCCAAGGCCAGGTTGGCCATGTAAATCAC	2	30	Insertion and Deletion	7	B6	1.31451e-05
AGGATGGAGCAATACATGTTACCATAGAAAAAGCCAATGAGCACCTTGCACAGGGCCTCCCCGTAGACCCAGTTGTTGCCATGTAGATGGT-----------AGGGGGAACCAGATGACAGAGAGGAGGTCGGCCAAGGCCAGGTTGGCCATGTAAATCAC	2	33	Deletion	-11	B6	1.31451e-05
AGGATGGAGCAATACATGTTACCATAGAAAAAGCCAATGAGCACCTTGCACAGGGCCTCCCCGTAGACCCAGTTGTTGCCATGTAGG------------------------GAGATGACAGAGAGGAGGTCGGCCAAGGCCAGGTTGGCCATGTAAATCAC	2	33	Deletion	-24	B6	1.31451e-05
AGGATGGAGCAATACATGTTACCATAGAAAAAGCCAATGAGCACCTTGCACAGGGCCTCCCCGTAGACCCAGTTGTTGCCATGTAGG--------------CAGTGGCgcccgAA-CAGATGACAGAGAGGAGGTCGGCCAAGGCCAGGTTGGCCATGTAAATCAC	2	32	Insertion and Deletion	-10	B6	1.31451e-05
AGGATGGAGCAATACATGTTACCATAGAAAAAGCCAATGAGCACCTTGCACAGGGCCTCCCCGTAGACCCAGTTGTTGCCATGTAGG-------------TTAGGGGGAACCAGATGACAGAGAGGAGGTCGGCCAAGGCCAGGTTGGCCATGTAAATCAC	2	29	Deletion	-13	B6	1.31451e-05
AGGATGGAGCAATACATGTTACCATAGAAAAAGCCAATGAGCACCTTGCACAGGGCCTCCCCGTAGACCCAGTTGTTGCCATGTAGG--------GAACAT-AGGGGGAACCAGATGACAGAGAGGAGGTCGGCCAAGGCCAGGTTGGCCATGTAAATCAC	2	32	Deletion	-9	B6	1.31451e-05
AGGATGGAGCAATACATGTTACCATAGAAAAAGCCAATGAGCACCTTGCACAGGGCCTCCCCGTAGACCCAGTTGTTGCCATGTAGGAGGTAGG--------AGGGGGAACCAGATGACAGAGAGGAGGTCGGCCAAGGCCAGGTTGGCCATGTAAATCAC	2	33	Deletion	-8	B6	1.31451e-05
AGGATGGAGCAATACATGTTACCATAGAAAAAGCCAATGAGCACCTTGCACAGGGCCTCCCCGTAGACCCAGTTGTTGCCATGTAGGAGGTAGGAGATCTTCAGGGGGAACCAGATGACAGAGAGGAGGTCGGCCAAGGCCAGGTTGGCCATGTAAATCAC	2	33	1 Base Change	0	B6	1.31451e-05
AGGATGGAGCAATACATGTTACCATAGAAAAAGCCAATGAGCACCTTGCACAGGGCCTCCCCGTAGACCCAGTTGTTGCCATGTAGGT--------------------------ATGACAGAGAGGAGGTCGGCCAAGGCCAGGTTGGCCATGTAAATCAC	2	33	Deletion	-26	B6	1.31451e-05
AGGATGGAGCAATACATGTTACCATAGAAAAAGCCAATGAGCACCTTGCACAGGGCCTCCCCGTAGACCCAGTTGTTGCCATGTAGGT-----------------GGCAACCAGATGACAGAGAGGAGGTCGGCCAAGGCCAGGTTGGCCATGTAAATCAC	2	33	Deletion	-17	B6	1.31451e-05
AGGATGGAGCAATACATGTTACCATAGAAAAAGCCAATGAGCACCTTGCACAGGGCCTCCCCGTAGACCCAGTTGTTGCCATGTAGGT---------TC-ACAGGGGGAACCAGATGACAGAGAGGAGGTCGGCCAAGGCCAGGTTGGCCATGTAAATCAC	2	33	Deletion	-10	B6	1.31451e-05
AGGATGGAGCAATACATGTTACCATAGAAAAAGCCAATGAGCACCTTGCACAGGGCCTCCCCGTAGACCCAGTTGTTGCCATGTAGGT-------GATCTTCAGGGGGAACCAGATGACAGAGAGGAGGTCGGCCAAGGCCAGGTTGGCCATGTAAATCAC	2	34	Deletion	-7	B6	1.31451e-05
AGGATGGAGCAATACATGTTACCATAGAAAAAGCCAATGAGCACCTTGCACAGGGCCTCCCCGTAGACCCAGTTGTTGCCATGTAGGT-GTAGGTGGT----AGGGGGAACCAGATGACAGAGAGGAGGTCGGCCAAGGCCAGGTTGGCCATGTAAATCAC	2	33	Deletion	-5	B6	1.31451e-05
AGGATGGAGCAATACATGTTACCATAGAAAAAGCCAATGAGCACCTTGCACAGGGCCTCCCCGTAGACCCAGTTGTTGCCATGTAGGTAgGTA--------------GGAACCAGATGACAGAGAGGAGGTCGGCCAAGGCCAGGTTGGCCATGTAAATCAC	2	32	Insertion and Deletion	-13	B6	1.31451e-05
AGGATGGAGCAATACATGTTACCATAGAAAAAGCCAATGAGCACCTTGCACAGGGCCTCCCCGTAGACCCAGTTGTTGCCATGTAGGTG---------------------ACAGATGACAGAGAGGAGGTCGGCCAAGGCCAGGTTGGCCATGTAAATCAC	2	33	Deletion	-21	B6	1.31451e-05
AGGATGGAGCAATACATGTTACCATAGAAAAAGCCAATGAGCACCTTGCACAGGGCCTCCCCGTAGACCCAGTTGTTGCCATGTAGGTG------------CAGGGGGAACCAGATGACAGAGAGGAGGTCGGCCAAGGCCAGGTTGGCCATGTAAATCAC	2	32	Deletion	-12	B6	1.31451e-05
AGGATGGAGCAATACATGTTACCATAGAAAAAGCCAATGAGCACCTTGCACAGGGCCTCCCCGTAGACCCAGTTGTTGCCATGTAGGTGAT-----------AGGGGGAACCAGATGACAGAGAGGAGGTCGGCCAAGGCCAGGTTGGCCATGTAAATCAC	2	32	Deletion	-11	B6	1.31451e-05
AGGATGGAGCAATACATGTTACCATAGAAAAAGCCAATGAGCACCTTGCACAGGGCCTCCCCGTAGACCCAGTTGTTGCCATGTAGGTGATAGGAGATCTTCAGGGGGAACCAGATGACAGAGAGGAGGTCGGCCAAGGCCAGGTTGGCCATGTAAATCAC	2	32	1 Base Change	0	B6	1.31451e-05
AGGATGGAGCAATACATGTTACCATAGAAAAAGCCAATGAGCACCTTGCACAGGGCCTCCCCGTAGACCCAGTTGTTGCCATGTAGGTGATAGGAGATCTTCCtaccagatcctaGGGGGAACCAGATGACAGAGAGGAGGTCGGCCAAGGCCAGGTTGGCCATGTAAATCAC	2	32	Insertion	12	B6	1.31451e-05
AGGATGGAGCAATACATGTTACCATAGAAAAAGCCAATGAGCACCTTGCACAGGGCCTCCCCGTAGACCCAGTTGTTgccatgtaggtGCCATGTAGGTGGTAGG--------AGGGGGAACCAGATGACAGAGAGGAGGTCGGCCAAGGCCAGGTTGGCCATGTAAATCAC	2	33	Insertion and Deletion	3	B6	1.31451e-05
AGGATGGAGCAATACATGTTACCATAGAAAAAGCCAATGAGCACCTTGCACAGGGCCTCCCCGTAGACCCAGTTGTTGCCATGTAGGTGG--------------------CCAGATGACAGAGAGGAGGTCGGCCAAGGCCAGGTTGGCCATGTAAATCAC	2	33	Deletion	-20	B6	1.31451e-05
AGGATGGAGCAATACATGTTACCATAGAAAAAGCCAATGAGCACCTTGCACAGGGCCTCCCCGTAGACCCAGTTGTTGCCATGTAGGTGG-------------GGGGGAACCAGATGACAGAGAGGAGGTCGGCCAAGGCCAGGTTGGCCATGTAAATCAC	2	32	Deletion	-13	B6	1.31451e-05
AGGATGGAGCAATACATGTTACCATAGAAAAAGCCAATGAGCACCTTGCACAGGGCCTCCCCGTAGACCCAGTTGTTGCCATGTAGGTGG-AGGTGGT----AGGGGGAACCAGATGACAGAGAGGAGGTCGGCCAAGGCCAGGTTGGCCATGTAAATCAC	2	32	Deletion	-5	B6	1.31451e-05
AGGATGGAGCAATACATGTTACCATAGAAAAAGCCAATGAGCACCTTGCACAGGGCCTCCCCGTAGACCCAGTTGTTGCCATGTAGGTGGcatgTAGGTGGcaTCCAC----TGAACCAGATGACAGAGAGGAGGTCGGCCAAGGCCAGGTTGGCCATGTAAATCAC	2	31	Insertion and Deletion	2	B6	1.31451e-05
AGGATGGAGCAATACATGTTACCATAGAAAAAGCCAATGAGCACCTTGCACAGGGCCTCCCCGTAGACCCAGTTGTTGCCATGTAGGTGgGTA------------GGGGAACCAGATGACAGAGAGGAGGTCGGCCAAGGCCAGGTTGGCCATGTAAATCAC	2	32	Insertion and Deletion	-11	B6	1.31451e-05
AGGATGGAGCAATACATGTTACCATAGAAAAAGCCAATGAGCACCTTGCACAGGGCCTCCCCGTAGACCCAGTTGTTGCCATGTAGGTGGGTGG-------TAGGGGGAACCAGATGACAGAGAGGAGGTCGGCCAAGGCCAGGTTGGCCATGTAAATCAC	2	33	Deletion	-7	B6	1.31451e-05
AGGATGGAGCAATACATGTTACCATAGAAAAAGCCAATGAGCACCTTGCACAGGGCCTCCCCGTAGACCCAGTTGTTGCCATGTAGGTGGT-------------------GCAGATGACAGAGAGGAGGTCGGCCAAGGCCAGGTTGGCCATGTAAATCAC	2	33	Deletion	-19	B6	1.31451e-05
AGGATGGAGCAATACATGTTACCATAGAAAAAGCCAATGAGCACCTTGCACAGGGCCTCCCCGTAGACCCAGTTGTTGCCATGTAGGTGGT------------------ACC--ATGACAGAGAGGAGGTCGGCCAAGGCCAGGTTGGCCATGTAAATCAC	2	33	Deletion	-20	B6	1.31451e-05
AGGATGGAGCAATACATGTTACCATAGAAAAAGCCAATGAGCACCTTGCACAGGGCCTCCCCGTAGACCCAGTTGTTGCCATGTAGGTGGT------------------CCCAGATGACAGAGAGGAGGTCGGCCAAGGCCAGGTTGGCCATGTAAATCAC	2	32	Deletion	-18	B6	1.31451e-05
AGGATGGAGCAATACATGTTACCATAGAAAAAGCCAATGAGCACCTTGCACAGGGCCTCCCCGTAGACCCAGTTGTTGCCATGTAGGTGGT-----------AGGGGAAACCAGATGACAGAGAGGAGGTCGGCCAAGGCCAGGTTGGCCATGTAAATCAC	2	30	Deletion	-11	B6	1.31451e-05
AGGATGGAGCAATACATGTTACCATAGAAAAAGCCAATGAGCACCTTGCACAGGGCCTCCCCGTAGACCCAGTTGTTGCCATGTAGGTGGT-----------AGGGGGAAACAGATGACAGAGAGGAGGTCGGCCAAGGCCAGGTTGGCCATGTAAATCAC	2	33	Deletion	-11	B6	1.31451e-05
AGGATGGAGCAATACATGTTACCATAGAAAAAGCCAATGAGCACCTTGCACAGGGCCTCCCCGTAGACCCAGTTGTTGCCATGTAGGTGGT-----------AGGGGGAACAAGATGACAGAGAGGAGGTCGGCCAAGGCCAGGTTGGCCATGTAAATCAC	2	31	Deletion	-11	B6	1.31451e-05
AGGATGGAGCAATACATGTTACCATAGAAAAAGCCAATGAGCACCTTGCACAGGGCCTCCCCGTAGACCCAGTTGTTGCCATGTAGGTGGT-----------AGGGGGAACCAGAAGACAGAGAGGAGGTCGGCCAAGGCCAGGTTGGCCATGTAAATCAC	2	32	Deletion	-11	B6	1.31451e-05
AGGATGGAGCAATACATGTTACCATAGAAAAAGCCAATGAGCACCTTGCACAGGGCCTCCCCGTAGACCCAGTTGTTGCCATGTAGGTGGT-----------AGGGGGAACCAGACGACAGAGAGGAGGTCGGCCAAGGCCAGGTTGGCCATGTAAATCAC	2	32	Deletion	-11	B6	1.31451e-05
AGGATGGAGCAATACATGTTACCATAGAAAAAGCCAATGAGCACCTTGCACAGGGCCTCCCCGTAGACCCAGTTGTTGCCATGTAGGTGGT-----------AGGGGGAACCAGATGACAGAGAGGAGTTCGGCCAAGGCCAGGTTGGCCATGTAAATCAC	2	28	Deletion	-11	B6	1.31451e-05
AGGATGGAGCAATACATGTTACCATAGAAAAAGCCAATGAGCACCTTGCACAGGGCCTCCCCGTAGACCCAGTTGTTGCCATGTAGGTGGT-----------AGGGGGAACCAGATGACAGAGAGTAGGTCGGCCAAGGCCAGGTTGGCCATGTAAATCAC	2	33	Deletion	-11	B6	1.31451e-05
AGGATGGAGCAATACATGTTACCATAGAAAAAGCCAATGAGCACCTTGCACAGGGCCTCCCCGTAGACCCAGTTGTTGCCATGTAGGTGGT-----------AGGGGGAACCAGATGACAGAGGGGAGGTCGGCCAAGGCCAGGTTGGCCATGTAAATCAC	2	28	Deletion	-11	B6	1.31451e-05
AGGATGGAGCAATACATGTTACCATAGAAAAAGCCAATGAGCACCTTGCACAGGGCCTCCCCGTAGACCCAGTTGTTGCCATGTAGGTGGT-----------AGGGGGAACCAGATGACGGAGAGGAGGTCGGCCAAGGCCAGGTTGGCCATGTAAATCAC	2	32	Deletion	-11	B6	1.31451e-05
AGGATGGAGCAATACATGTTACCATAGAAAAAGCCAATGAGCACCTTGCACAGGGCCTCCCCGTAGACCCAGTTGTTGCCATGTAGGTGGT-----------AGGGGGAACCAGATGCCAGAGAGGAGGTCGGCCAAGGCCAGGTTGGCCATGTAAATCAC	2	32	Deletion	-11	B6	1.31451e-05
AGGATGGAGCAATACATGTTACCATAGAAAAAGCCAATGAGCACCTTGCACAGGGCCTCCCCGTAGACCCAGTTGTTGCCATGTAGGTGGT-----------AGGGGGAACCCGATGACAGACAGGAGGTCGGCCAAGGCCAGGTTGGCCATGTAAATCAC	2	29	Deletion	-11	B6	1.31451e-05
AGGATGGAGCAATACATGTTACCATAGAAAAAGCCAATGAGCACCTTGCACAGGGCCTCCCCGTAGACCCAGTTGTTGCCATGTAGGTGGT-----------AGGGGGAACCGGATGACAGAGAGGAGGTCGGCCAAGGCCAGGTTGGCCATGTAAATCAC	2	33	Deletion	-11	B6	1.31451e-05
AGGATGGAGCAATACATGTTACCATAGAAAAAGCCAATGAGCACCTTGCACAGGGCCTCCCCGTAGACCCAGTTGTTGCCATGTAGGTGGT-----------AGGGGGCACCAGATGACAGAGAGGAGGTCGGCCAAGGCCAGGTTGGCCATGTAAATCAC	2	32	Deletion	-11	B6	1.31451e-05
AGGATGGAGCAATACATGTTACCATAGAAAAAGCCAATGAGCACCTTGCACAGGGCCTCCCCGTAGACCCAGTTGTTGCCATGTAGGTGGT-----------AGGGTGAACCAGATGACAGAGAGGAGGTCGGCCAAGGCCAGGTTGGCCATGTAAATCAC	2	32	Deletion	-11	B6	1.31451e-05
AGGATGGAGCAATACATGTTACCATAGAAAAAGCCAATGAGCACCTTGCACAGGGCCTCCCCGTAGACCCAGTTGTTGCCATGTAGGTGGT---AGAT----AGGGGGAACCAGATGACAGAGAGGAGGTCGGCCAAGGCCAGGTTGGCCATGTAAATCAC	2	33	Deletion	-7	B6	1.31451e-05
AGGATGGAGCAATACATGTTACCATAGAAAAAGCCAATGAGCACCTTGCACAGGGCCTCCCCGTAGACCCAGTTGTTGCCATGTAGGTGGT---AGATCT---GGGGGAACCAGATGACAGAGAGGAGGTCGGCCAAGGCCAGGTTGGCCATGTAAATCAC	2	33	Deletion	-6	B6	1.31451e-05
AGGATGGAGCAATACATGTTACCATAGAAAAAGCCAATGAGCACCTTGCACAGGGCCTCCCCGTAGACCCAGTTGTTGCCATGTAGGTGGTA--------------GGAACCAGATGACAG-GAGGAGGTCGGCCAAGGCCAGGTTGGCCATGTAAATCAC	2	30	Deletion	-15	B6	1.31451e-05
AGGATGGAGCAATACATGTTACCATAGAAAAAGCCAATGAGCACCTTGCACAGGGCCTCCCCGTAGACCCAGTTGTTGCCATGTAGGTGGTA--------------GGAACCAGATGACAGAG-GGAGGTCGGCCAAGGCCAGGTTGGCCATGTAAATCAC	2	30	Deletion	-15	B6	1.31451e-05
AGGATGGAGCAATACATGTTACCATAGAAAAAGCCAATGAGCACCTTGCACAGGGCCTCCCCGTAGACCCAGTTGTTGCCATGTAGGTGGTA--------------GGACCCAGATGACAGAGAGGAGGTCGGCCAAGGCCAGGTTGGCCATGTAAATCAC	2	33	Deletion	-14	B6	1.31451e-05
AGGATGGAGCAATACATGTTACCATAGAAAAAGCCAATGAGCACCTTGCACAGGGCCTCCCCGTAGACCCAGTTGTTGCCATGTAGGTGGTA--------------GGGACCAGATGACAGAGAGGAGGTCGGCCAAGGCCAGGTTGGCCATGTAAATCAC	2	32	Deletion	-14	B6	1.31451e-05
AGGATGGAGCAATACATGTTACCATAGAAAAAGCCAATGAGCACCTTGCACAGGGCCTCCCCGTAGACCCAGTTGTTGCCATGTAGGTGGTA-------------GGGAACCAGATGACAGAGAGGAGGTCGgccaagGCCAAGGCCAGGTTGGCCATGTAAATCAC	2	32	Insertion and Deletion	-7	B6	1.31451e-05
AGGATGGAGCAATACATGTTACCATAGAAAAAGCCAATGAGCACCTTGCACAGGGCCTCCCCGTAGACCCAGTTGTTGCCATGTAGGTGGTACCAGATGacaTGTAGGGGGAACCAGATGACAGAGAGGAGGTCGGCCAAGGCCAGGTTGGCCATGTAAATCAC	2	33	Insertion	3	B6	1.31451e-05
AGGATGGAGCAATACATGTTACCATAGAAAAAGCCAATGAGCACCTTGCACAGGGCCTCCCCGTAGACCCAGTTGTTGCCATGTAGGTGGTAG----------------------TGACAGAGAGGAGGTCGGCCAAGGCCAGGTTGGCCATGTAAATCAC	2	32	Deletion	-22	B6	1.31451e-05
AGGATGGAGCAATACATGTTACCATAGAAAAAGCCAATGAGCACCTTGCACAGGGCCTCCCCGTAGACCCAGTTGTTGCCATGTAGGTGGTAG--------------------GTTGACAGAGAGGAGGTCGGCCAAGGCCAGGTTGGCCATGTAAATCAC	2	31	Deletion	-20	B6	1.31451e-05
AGGATGGAGCAATACATGTTACCATAGAAAAAGCCAATGAGCACCTTGCACAGGGCCTCCCCGTAGACCCAGTTGTTGCCATGTAGGTGGTAG-----------------ACAGATGACAGAGAGGAGGTCGGCCAAGGCCAGGTTGGCCATGTAAATCAC	2	33	Deletion	-17	B6	1.31451e-05
AGGATGGAGCAATACATGTTACCATAGAAAAAGCCAATGAGCACCTTGCACAGGGCCTCCCCGTAGACCCAGTTGTTGCCATGTAGGTGGTAG----------GGGGAAACCAGATGACAGAGAGGAGGTCGGCCAAGGCCAGGTTGGCCATGTAAATCAC	2	31	Deletion	-10	B6	1.31451e-05
AGGATGGAGCAATACATGTTACCATAGAAAAAGCCAATGAGCACCTTGCACAGGGCCTCCCCGTAGACCCAGTTGTTGCCATGTAGGTGGTAG------TTGttgccATgtaggtggtaggtgGGGGAACCAGATGACAGAGAGGAGGTCGGCCAAGGCCAGGTTGGCCATGTAAATCAC	2	32	Insertion and Deletion	13	B6	1.31451e-05
AGGATGGAGCAATACATGTTACCATAGAAAAAGCCAATGAGCACCTTGCACAGGGCCTCCCCGTAGACCCAGTTGTTGCCATGTAGGTGGTAG--GATCTCCAgatgccaagaGGGGGAACCAGATGACAGAGAGGAGGTCGGCCAAGGCCAGGTTGGCCATGTAAATCAC	2	33	Insertion and Deletion	8	B6	1.31451e-05
AGGATGGAGCAATACATGTTACCATAGAAAAAGCCAATGAGCACCTTGCACAGGGCCTCCCCGTAGACCCAGTTGTTGCCATGTAGGTGGTAGAAGATCTCCTaccacctacatGGGGGAACCAGATGACAGAGAGGAGGTCGGCCAAGGCCAGGTTGGCCATGTAAATCAC	2	32	Insertion	11	B6	1.31451e-05
AGGATGGAGCAATACATGTTACCATAGAAAAAGCCAATGAGCACCTTGCACAGGGCCTCCCCGTAGACCCAGTTGTTGCCATGTAGGTGGTAGAAGATCTCCTaccagcgtgcagctaaatacctaataaaaaATGGGAACCAGATGACAGAGAGGAGGTCGGCCAAGGCCAGGTTGGCCATGTAAATCAC	2	32	Insertion	30	B6	1.31451e-05
AGGATGGAGCAATACATGTTACCATAGAAAAAGCCAATGAGCACCTTGCACAGGGCCTCCCCGTAGACCCAGTTGTTGCCATGTAGGTGGTAGAcccAGTTGTTGccatgtaggtggtaggcaatggccAGGGGGAACCAGATGACAGAGAGGAGGTCGGCCAAGGCCAGGTTGGCCATGTAAATCAC	2	33	Insertion	27	B6	1.31451e-05
AGGATGGAGCAATACATGTTACCATAGAAAAAGCCAATGAGCACCTTGCACAGGGCCTCCCCGTAGACCCAGTTGTTGCCATGTAGGTGgtagagagacagGTAGGAGATCT---GGGGGAACCAGATGACAGAGAGGAGGTCGGCCAAGGCCAGGTTGGCCATGTAAATCAC	2	31	Insertion and Deletion	9	B6	1.31451e-05
AGGATGGAGCAATACATGTTACCATAGAAAAAGCCAATGAGCACCTTGCACAGGGCCTCCCCGTAGACCCAGTTGTTGCCATGTAGGTGGTAGG------------------AGAAGACAGAGAGGAGGTCGGCCAAGGCCAGGTTGGCCATGTAAATCAC	2	33	Deletion	-18	B6	1.31451e-05
AGGATGGAGCAATACATGTTACCATAGAAAAAGCCAATGAGCACCTTGCACAGGGCCTCCCCGTAGACCCAGTTGTTGCCATGTAGGTGGTAGG------------------AGTTGACAGAGAGGAGGTCGGCCAAGGCCAGGTTGGCCATGTAAATCAC	2	33	Deletion	-18	B6	1.31451e-05
AGGATGGAGCAATACATGTTACCATAGAAAAAGCCAATGAGCACCTTGCACAGGGCCTCCCCGTAGACCCAGTTGTTGCCATGTAGGTGGTAGG-----------------CAGATGACAGAGAGGAGGTCGGCCAAGGCCAGGTTGGCCATGTAAATCAC	2	32	Deletion	-17	B6	1.31451e-05
AGGATGGAGCAATACATGTTACCATAGAAAAAGCCAATGAGCACCTTGCACAGGGCCTCCCCGTAGACCCAGTTGTTGCCATGTAGGTGGTAGG--------AGGGGAAACCAGATGACAGAGAGGAGGTCGGCCAAGGCCAGGTTGGCCATGTAAATCAC	2	30	Deletion	-8	B6	1.31451e-05
AGGATGGAGCAATACATGTTACCATAGAAAAAGCCAATGAGCACCTTGCACAGGGCCTCCCCGTAGACCCAGTTGTTGCCATGTAGGTGGTAGG--------AGGGGGAACCagatgacAGATGACAGAGAGGAGGTCGGCCAAGGCCAGGTTGGCCATGTAAATCAC	2	31	Insertion and Deletion	-1	B6	1.31451e-05
AGGATGGAGCAATACATGTTACCATAGAAAAAGCCAATGAGCACCTTGCACAGGGCCTCCCCGTAGACCCAGTTGTTGCCATGTAGGTGGTAGG--------AGGGGGACCCAGATGACAGAGAGGAGGTCGGCCAAGGCCAGGTTGGCCATGTAAATCAC	2	34	Deletion	-8	B6	1.31451e-05
AGGATGGAGCAATACATGTTACCATAGAAAAAGCCAATGAGCACCTTGCACAGGGCCTCCCCGTAGACCCAGTTGTTGCCATGTAGGTGGTAGG-------CAGGGGGAACCAGATGACAGAGAGGAAGTCGGCCAAGGCCAGGTTGGCCATGTAAATCAC	2	31	Deletion	-7	B6	1.31451e-05
AGGATGGAGCAATACATGTTACCATAGAAAAAGCCAATGAGCACCTTGCACAGGGCCTCCCCGTAGACCCAGTTGTTGCCATGTAGGTGGTAGG-----TAAAGGGGGAACCAGATGACAGAGAGGAGGTCGGCCAAGGCCAGGTTGGCCATGTAAATCAC	2	33	Deletion	-5	B6	1.31451e-05
AGGATGGAGCAATACATGTTACCATAGAAAAAGCCAATGAGCACCTTGCACAGGGCCTCCCCGTAGACCCAGTTGTTGCCATGTAGGTGGTAGG-----TGTAGGtggtagGGGAACCAGATGACAGAGAGGAGGTCGGCCAAGGCCAGGTTGGCCATGTAAATCAC	2	33	Insertion and Deletion	1	B6	1.31451e-05
AGGATGGAGCAATACATGTTACCATAGAAAAAGCCAATGAGCACCTTGCACAGGGCCTCCCCGTAGACCCAGTTGTTGCCATGTAGGTGGTAGGA------------GAACCAGAGGACAGAGAGGAGGTCGGCCAAGGCCAGGTTGGCCATGTAAATCAC	2	32	Deletion	-12	B6	1.31451e-05
AGGATGGAGCAATACATGTTACCATAGAAAAAGCCAATGAGCACCTTGCACAGGGCCTCCCCGTAGACCCAGTTGTTGCCATGTAGGTGGTAGGA------------GAACCAGATGACAGAG-GGAGGTCGGCCAAGGCCAGGTTGGCCATGTAAATCAC	2	33	Deletion	-13	B6	1.31451e-05
AGGATGGAGCAATACATGTTACCATAGAAAAAGCCAATGAGCACCTTGCACAGGGCCTCCCCGTAGACCCAGTTGTTGCCATGTAGGTGGTAGGA------------GAACCAGATGACAGAGAGGAGGTCGgccaagGCCAAGGCCAGGTTGGCCATGTAAATCAC	2	33	Insertion and Deletion	-6	B6	1.31451e-05
AGGATGGAGCAATACATGTTACCATAGAAAAAGCCAATGAGCACCTTGCACAGGGCCTCCCCGTAGACCCAGTTGTTGCCATGTAGGTGGTAGGA------------GAACCAGATGACAGAGAGGATGTCGGCCAAGGCCAGGTTGGCCATGTAAATCAC	2	35	Deletion	-12	B6	1.31451e-05
AGGATGGAGCAATACATGTTACCATAGAAAAAGCCAATGAGCACCTTGCACAGGGCCTCCCCGTAGACCCAGTTGTTGCCATGTAGGTGGTAGGA------------GAGCCAGATGACAGAGAGGAGGTCGGCCAAGGCCAGGTTGGCCATGTAAATCAC	2	28	Deletion	-12	B6	1.31451e-05
AGGATGGAGCAATACATGTTACCATAGAAAAAGCCAATGAGCACCTTGCACAGGGCCTCCCCGTAGACCCAGTTGTTGCCATGTAGGTGGTAGGA-----------ACAACCAGATGACAGAGAGGAGGTCGGCCAAGGCCAGGTTGGCCATGTAAATCAC	2	32	Deletion	-11	B6	1.31451e-05
AGGATGGAGCAATACATGTTACCATAGAAAAAGCCAATGAGCACCTTGCACAGGGCCTCCCCGTAGACCCAGTTGTTGCCATGTAGGTGGTAGGA-----------TGAACCAGATGACAGAGAGGAGGTCGGCCAAGGCCAGGTTGGCCATGTAAATCAC	2	32	Deletion	-11	B6	1.31451e-05
AGGATGGAGCAATACATGTTACCATAGAAAAAGCCAATGAGCACCTTGCACAGGGCCTCCCCGTAGACCCAGTTGTTGCCATGTAGGTGGTAGGA----------GGGAACCAGATGACAGATAGGAGGTCGGCCAAGGCCAGGTTGGCCATGTAAATCAC	2	33	Deletion	-10	B6	1.31451e-05
AGGATGGAGCAATACATGTTACCATAGAAAAAGCCAATGAGCACCTTGCACAGGGCCTCCCCGTAGACCCAGTTGTTGCCATGTAGGTGGTAGGA----------GGGACCCAGATGACAGAGAGGAGGTCGGCCAAGGCCAGGTTGGCCATGTAAATCAC	2	33	Deletion	-10	B6	1.31451e-05
AGGATGGAGCAATACATGTTACCATAGAAAAAGCCAATGAGCACCTTGCACAGGGCCTCCCCGTAGACCCAGTTGTTGCCATGTAGGTGGTAGGA-----TCTGGGGGAACCAGATGACAGAGAGGAGGTCGGCCAAGGCCAGGTTGGCCATGTAAATCAC	2	33	Deletion	-5	B6	1.31451e-05
AGGATGGAGCAATACATGTTACCATAGAAAAAGCCAATGAGCACCTTGCACAGGGCCTCCCCGTAGACCCAGTTGTTGCCATGTAGGTGGTAGGA-----TCTGTAGGAACCAGATGACAGAGAGGAGGTCGGCCAAGGCCAGGTTGGCCATGTAAATCAC	2	33	Deletion	-5	B6	1.31451e-05
AGGATGGAGCAATACATGTTACCATAGAAAAAGCCAATGAGCACCTTGCACAGGGCCTCCCCGTAGACCCAGTTGTTGCCATGTAGGTGGTAGGAaccaGATGacTTGAGCcagctctctgaggaataggtgGTagGAACCAGATGACAGAGAGGAGGTCGGCCAAGGCCAGGTTGGCCATGTAAATCAC	2	33	Insertion	29	B6	1.31451e-05
AGGATGGAGCAATACATGTTACCATAGAAAAAGCCAATGAGCACCTTGCACAGGGCCTCCCCGTAGACCCAGTTGTTGCCATGTAGGTGGTAGGAaccaGATGTAggtgt-AGGGGGAACCAGATGACAGAGAGGAGGTCGGCCAAGGCCAGGTTGGCCATGTAAATCAC	2	30	Insertion and Deletion	8	B6	1.31451e-05
AGGATGGAGCAATACATGTTACCATAGAAAAAGCCAATGAGCACCTTGCACAGGGCCTCCCCGTAGACCCAGTTGTTGCCATGTAGGTGGTAGGACcATCT----GGGGAACCAGATGACAGAGAGGAGGTCGGCCAAGGCCAGGTTGGCCATGTAAATCAC	2	32	Insertion and Deletion	-3	B6	1.31451e-05
AGGATGGAGCAATACATGTTACCATAGAAAAAGCCAATGAGCACCTTGCACAGGGCCTCCCCGTAGACCCAGTTGTTGCCATGTAGGTGGTAGGAG-------GTAGGAACCAGATGACAGAGAGGAGGTCGGCCAAGGCCAGGTTGGCCATGTAAATCAC	2	32	Deletion	-7	B6	1.31451e-05
AGGATGGAGCAATACATGTTACCATAGAAAAAGCCAATGAGCACCTTGCACAGGGCCTCCCCGTAGACCCAGTTGTTGCCATGTAGGTGGTAGGAG------AGGTGGAACCAGATGACAGAGAGGAGGTCGGCCAAGGCCAGGTTGGCCATGTAAATCAC	2	30	Deletion	-6	B6	1.31451e-05
AGGATGGAGCAATACATGTTACCATAGAAAAAGCCAATGAGCACCTTGCACAGGGCCTCCCCGTAGACCCAGTTGTTGCCATGTAGGTGGTAGGAG-TCTTCCTGTtcccgGCcctcctTACCAGATGACAGAGAGGAGGTCGGCCAAGGCCAGGTTGGCCATGTAAATCAC	2	32	Insertion and Deletion	10	B6	1.31451e-05
AGGATGGAGCAATACATGTTACCATAGAAAAAGCCAATGAGCACCTTGCACAGGGCCTCCCCGTAGACCCAGTTGTTGCCATGTAGGTGGTAGGAGA----CAGAgAGGA-------GACAGAGAGGAGGTCGGCCAAGGCCAGGTTGGCCATGTAAATCAC	2	31	Insertion and Deletion	-10	B6	1.31451e-05
AGGATGGAGCAATACATGTTACCATAGAAAAAGCCAATGAGCACCTTGCACAGGGCCTCCCCGTAGACCCAGTTGTTGCCATGTAGGTGGTAGGAGA---TCAGAaGGGAACCAGATGACAGAGAGGAGGTCGGCCAAGGCCAGGTTGGCCATGTAAATCAC	2	32	Insertion and Deletion	-2	B6	1.31451e-05
AGGATGGAGCAATACATGTTACCATAGAAAAAGCCAATGAGCACCTTGCACAGGGCCTCCCCGTAGACCCAGTTGTTGCCATGTAGGTGGTAGGAGA---TCAGCtgGGGAACCAGATGACAGAGAGGAGGTCGGCCAAGGCCAGGTTGGCCATGTAAATCAC	2	31	Insertion and Deletion	-1	B6	1.31451e-05
AGGATGGAGCAATACATGTTACCATAGAAAAAGCCAATGAGCACCTTGCACAGGGCCTCCCCGTAGACCCAGTTGTTGCCATGTAGGTGGTAGGAGA---TCAGGGGGAACCAGATGACAGGGAGGAGGTCGGCCAAGGCCAGGTTGGCCATGTAAATCAC	2	33	Deletion	-3	B6	1.31451e-05
AGGATGGAGCAATACATGTTACCATAGAAAAAGCCAATGAGCACCTTGCACAGGGCCTCCCCGTAGACCCAGTTGTTGCCATGTAGGTGGTAGGAGA--TGGAGGTGGAACCAGATGACAGAGAGGAGGTCGGCCAAGGCCAGGTTGGCCATGTAAATCAC	2	29	Deletion	-2	B6	1.31451e-05
AGGATGGAGCAATACATGTTACCATAGAAAAAGCCAATGAGCACCTTGCACAGGGCCTCCCCGTAGACCCAGTTGTTGCCATGTAGGTGGTAGGAGA--TGGGGGGGGAACCAGATGACAGAGAGGAGGTCGGCCAAGGCCAGGTTGGCCATGTAAATCAC	2	31	Deletion	-2	B6	1.31451e-05
AGGATGGAGCAATACATGTTACCATAGAAAAAGCCAATGAGCACCTTGCACAGGGCCTCCCCGTAGACCCAGTTGTTGCCATGTAGGTGGTAGGAGA--TTCAGGGGGAACCAGATGACAGAGAGGAGGTCGGCCAAGGCCAGGTTGGCCATGTAAATCAC	2	33	Deletion	-2	B6	1.31451e-05
AGGATGGAGCAATACATGTTACCATAGAAAAAGCCAATGAGCACCTTGCACAGGGCCTCCCCGTAGACCCAGTTGTTGCCATGTAGGTGGTAGGAGA-AATCAGGGGGAACCAGATGACAGAGAGGAGGTCGGCCAAGGCCAGGTTGGCCATGTAAATCAC	2	31	Deletion	-1	B6	1.31451e-05
AGGATGGAGCAATACATGTTACCATAGAAAAAGCCAATGAGCACCTTGCACAGGGCCTCCCCGTAGACCCAGTTGTTGCCATGTAGGTGGTAGGAGAAC--CAGATG---ACAGATGACAGAGAGGAGGTCGGCCAAGGCCAGGTTGGCCATGTAAATCAC	2	33	Deletion	-5	B6	1.31451e-05
AGGATGGAGCAATACATGTTACCATAGAAAAAGCCAATGAGCACCTTGCACAGGGCCTCCCCGTAGACCCAGTTGTTGCCATGTAGGTGGTAGGAGAAC--CAGATG--AACAGATGACAGAGAGGAGGTCGGCCAAGGCCAGGTTGGCCATGTAAATCAC	2	33	Deletion	-4	B6	1.31451e-05
AGGATGGAGCAATACATGTTACCATAGAAAAAGCCAATGAGCACCTTGCACAGGGCCTCCCCGTAGACCCAGTTGTTGCCATGTAGGTGGTAGGAGAAC--CAgatgacagagaggaggaacagaGGGGGAACCAGATGACAGAGAGGAGGTCGGCCAAGGCCAGGTTGGCCATGTAAATCAC	2	33	Insertion and Deletion	20	B6	1.31451e-05
AGGATGGAGCAATACATGTTACCATAGAAAAAGCCAATGAGCACCTTGCACAGGGCCTCCCCGTAGACCCAGTTGTTGCCATGTAGGTGGTAGGAGAAC--CAGAtgacaggtggtaggagaactggtattgtaggtggtagGGGAACCAGATGACAGAGAGGAGGTCGGCCAAGGCCAGGTTGGCCATGTAAATCAC	2	32	Insertion and Deletion	35	B6	1.31451e-05
AGGATGGAGCAATACATGTTACCATAGAAAAAGCCAATGAGCACCTTGCACAGGGCCTCCCCGTAGACCCAGTTGTTGCCATGTAGGTGGTAGGAGAAC--CAGAtGGGAACCAGATGACAGAGAGGAGGTCGGCCAAGGCCAGGTTGGCCATGTAAATCAC	2	32	Insertion and Deletion	-1	B6	1.31451e-05
AGGATGGAGCAATACATGTTACCATAGAAAAAGCCAATGAGCACCTTGCACAGGGCCTCCCCGTAGACCCAGTTGTTGCCATGTAGGTGGTAGGAGAACAT--GGGGGAACCAGATGACAGAGAGGAGGTCGGCCAAGGCCAGGTTGGCCATGTAAATCAC	2	29	Deletion	-2	B6	1.31451e-05
AGGATGGAGCAATACATGTTACCATAGAAAAAGCCAATGAGCACCTTGCACAGGGCCTCCCCGTAGACCCAGTTGTTGCCATGTAGGTGGTAGGAGAACAtGTAGGGGGAACCAGATGACAGAGAGGAGGTCGGCCAAGGCCAGGTTGGCCATGTAAATCAC	2	32	Insertion	1	B6	1.31451e-05
AGGATGGAGCAATACATGTTACCATAGAAAAAGCCAATGAGCACCTTGCACAGGGCCTCCCCGTAGACCCAGTTGTTGCCATGTAGGTGGTAGGAGAAccagatgacagagaggaggtCATGtaggtggtAGGGGGAACCAGATGACAGAGAGGAGGTCGGCCAAGGCCAGGTTGGCCATGTAAATCAC	2	33	Insertion	28	B6	1.31451e-05
AGGATGGAGCAATACATGTTACCATAGAAAAAGCCAATGAGCACCTTGCACAGGGCCTCCCCGTAGACCCAGTTGTTGCCATGTAGGTGGTAGGAGAACCatGTAGGtggtagGGGAACCAGATGACAGAGAGGAGGTCGGCCAAGGCCAGGTTGGCCATGTAAATCAC	2	31	Insertion	8	B6	1.31451e-05
AGGATGGAGCAATACATGTTACCATAGAAAAAGCCAATGAGCACCTTGCACAGGGCCTCCCCGTAGACCCAGTTGTTGCCATGTAGGTGGTAGGAGAAgatctccatcctcctctctgtCATCTGGGGGAACCAGATGACAGAGAGGAGGTCGGCCAAGGCCAGGTTGGCCATGTAAATCAC	2	32	Insertion	21	B6	1.31451e-05
AGGATGGAGCAATACATGTTACCATAGAAAAAGCCAATGAGCACCTTGCACAGGGCCTCCCCGTAGACCCAGTTGTTGCCATGTAGGTGGTAGGAGAaTGT--AGGGGGAACCAGATGACAGAGAGGAGGTCGGCCAAGGCCAGGTTGGCCATGTAAATCAC	2	33	Insertion and Deletion	-1	B6	1.31451e-05
AGGATGGAGCAATACATGTTACCATAGAAAAAGCCAATGAGCACCTTGCACAGGGCCTCCCCGTAGACCCAGTTGTTGCCATGTAGGTGGTAGGAGACCACCTGGTaGGAACCAGATGACAGAGAGGAGGTCGGCCAAGGCCAGGTTGGCCATGTAAATCAC	2	32	Insertion	1	B6	1.31451e-05
AGGATGGAGCAATACATGTTACCATAGAAAAAGCCAATGAGCACCTTGCACAGGGCCTCCCCGTAGACCCAGTTGTTGCCATGTAGGTGGTAGGAGAGaaccagatgtaggtggt----AGGGGGAACCAGATGACAGAGAGGAGGTCGGCCAAGGCCAGGTTGGCCATGTAAATCAC	2	32	Insertion and Deletion	13	B6	1.31451e-05
AGGATGGAGCAATACATGTTACCATAGAAAAAGCCAATGAGCACCTTGCACAGGGCCTCCCCGTAGACCCAGTTGTTGCCATGTAGGTGGTAGGAGAGATGTAGgtggtaggtgGTGGTACCAGATGACAGAGAGGAGGTCGGCCAAGGCCAGGTTGGCCATGTAAATCAC	2	32	Insertion	10	B6	1.31451e-05
AGGATGGAGCAATACATGTTACCATAGAAAAAGCCAATGAGCACCTTGCACAGGGCCTCCCCGTAGACCCAGTTGTTGCCATGTAGGTGGTAGGAGAGCTTCAGGGGGAACCAGATGACAGAGAGGAGGTCGGCCAAGGCCAGGTTGGCCATGTAAATCAC	2	25	1 Base Change	0	B6	1.31451e-05
AGGATGGAGCAATACATGTTACCATAGAAAAAGCCAATGAGCACCTTGCACAGGGCCTCCCCGTAGACCCAGTTGTTGCCATGTAGGTGGTAGGAGAGGT------------AGGTGACAGAGAGGAGGTCGGCCAAGGCCAGGTTGGCCATGTAAATCAC	2	33	Deletion	-12	B6	1.31451e-05
AGGATGGAGCAATACATGTTACCATAGAAAAAGCCAATGAGCACCTTGCACAGGGCCTCCCCGTAGACCCAGTTGTTGCCATGTAGGTGGTAGGAGAT------------------------GAGGAGGTCGGCCAAGGCCAGGTTGGCCATGTAAATCAC	2	32	Deletion	-24	B6	1.31451e-05
AGGATGGAGCAATACATGTTACCATAGAAAAAGCCAATGAGCACCTTGCACAGGGCCTCCCCGTAGACCCAGTTGTTGCCATGTAGGTGGTAGGAGAT--------------------CGGAGAGGAGGTCGGCCAAGGCCAGGTTGGCCATGTAAATCAC	2	33	Deletion	-20	B6	1.31451e-05
AGGATGGAGCAATACATGTTACCATAGAAAAAGCCAATGAGCACCTTGCACAGGGCCTCCCCGTAGACCCAGTTGTTGCCATGTAGGTGGTAGGAGAT-------------------GCAGAGAGGAGGTCGGCCAAGGCCAGGTTGGCCATGTAAATCAC	2	33	Deletion	-19	B6	1.31451e-05
AGGATGGAGCAATACATGTTACCATAGAAAAAGCCAATGAGCACCTTGCACAGGGCCTCCCCGTAGACCCAGTTGTTGCCATGTAGGTGGTAGGAGAT-----GACAGAGACAGATGACAGAGAGGAGGTCGGCCAAGGCCAGGTTGGCCATGTAAATCAC	2	32	Deletion	-5	B6	1.31451e-05
AGGATGGAGCAATACATGTTACCATAGAAAAAGCCAATGAGCACCTTGCACAGGGCCTCCCCGTAGACCCAGTTGTTGCCATGTAGGTGGTAGGAGAT----AGGtgGGGAACCAGATGACAGAGAGGAGGTCGGCCAAGGCCAGGTTGGCCATGTAAATCAC	2	33	Insertion and Deletion	-2	B6	1.31451e-05
AGGATGGAGCAATACATGTTACCATAGAAAAAGCCAATGAGCACCTTGCACAGGGCCTCCCCGTAGACCCAGTTGTTGCCATGTAGGTGGTAGGAGAT-GACAgagaaGGGGGAACCAGATGACAGAGAGGAGGTCGGCCAAGGCCAGGTTGGCCATGTAAATCAC	2	33	Insertion and Deletion	4	B6	1.31451e-05
AGGATGGAGCAATACATGTTACCATAGAAAAAGCCAATGAGCACCTTGCACAGGGCCTCCCCGTAGACCCAGTTGTTGCCATGTAGGTGGTAGGAGATAcatggttcccATGTAGGGGAACCAGATGACAGAGAGGAGGTCGGCCAAGGCCAGGTTGGCCATGTAAATCAC	2	32	Insertion	10	B6	1.31451e-05
AGGATGGAGCAATACATGTTACCATAGAAAAAGCCAATGAGCACCTTGCACAGGGCCTCCCCGTAGACCCAGTTGTTGCCATGTAGGTGGTAGGAGATAgatagaT--AGATAGAACCAGATGACAGAGAGGAGGTCGGCCAAGGCCAGGTTGGCCATGTAAATCAC	2	33	Insertion and Deletion	4	B6	1.31451e-05
AGGATGGAGCAATACATGTTACCATAGAAAAAGCCAATGAGCACCTTGCACAGGGCCTCCCCGTAGACCCAGTTGTTGCCATGTAGGTGGTAGGAGATAgatagaT--AGGGGGAACCAGATGACAGAGAGGAGGTCGGCCAAGGCCAGGTTGGCCATGTAAATCAC	2	32	Insertion and Deletion	4	B6	1.31451e-05
AGGATGGAGCAATACATGTTACCATAGAAAAAGCCAATGAGCACCTTGCACAGGGCCTCCCCGTAGACCCAGTTGTTGCCATGTAGGTGGTAGGAGATAggaataggtaggagataggaataggtaggaggtaggaaT--AGGGGGAACCAGATGACAGAGAGGAGGTCGGCCAAGGCCAGGTTGGCCATGTAAATCAC	2	31	Insertion and Deletion	36	B6	1.31451e-05
AGGATGGAGCAATACATGTTACCATAGAAAAAGCCAATGAGCACCTTGCACAGGGCCTCCCCGTAGACCCAGTTGTTGCCATGTAGGTGGTAGGAGATAggtaggaggtaggaggT--AGGGGGAACCAGATGACAGAGAGGAGGTCGGCCAAGGCCAGGTTGGCCATGTAAATCAC	2	32	Insertion and Deletion	14	B6	1.31451e-05
AGGATGGAGCAATACATGTTACCATAGAAAAAGCCAATGAGCACCTTGCACAGGGCCTCCCCGTAGACCCAGTTGTTGCCATGTAGGTGGTAGGAGATAT------AGAACCAGATGACAGAGAGGAGGTCGGCCAAGGCCAGGTTGGCCATGTAAATCAC	2	33	Deletion	-6	B6	1.31451e-05
AGGATGGAGCAATACATGTTACCATAGAAAAAGCCAATGAGCACCTTGCACAGGGCCTCCCCGTAGACCCAGTTGTTGCCATGTAGGTGGTAGGAGATC--------------------------GAGGTCGGCCAAGGCCAGGTTGGCCATGTAAATCAC	2	29	Deletion	-26	B6	1.31451e-05
AGGATGGAGCAATACATGTTACCATAGAAAAAGCCAATGAGCACCTTGCACAGGGCCTCCCCGTAGACCCAGTTGTTGCCATGTAGGTGGTAGGAGATC-----------------------GAGGAGGTCGGCCAAGGCCAGGTTGGCCATGTAAATCAC	2	32	Deletion	-23	B6	1.31451e-05
AGGATGGAGCAATACATGTTACCATAGAAAAAGCCAATGAGCACCTTGCACAGGGCCTCCCCGTAGACCCAGTTGTTGCCATGTAGGTGGTAGGAGATC-------------------CAGAGAGGAGGTCGGCCAAGGCCAGGTTGGCCATGTAAATCAC	2	33	Deletion	-19	B6	1.31451e-05
AGGATGGAGCAATACATGTTACCATAGAAAAAGCCAATGAGCACCTTGCACAGGGCCTCCCCGTAGACCCAGTTGTTGCCATGTAGGTGGTAGGAGATC--------------GATGACAGAGAGGAGGTCGGCCAAGGCCAGGTTGGCCATGTAAATCAC	2	31	Deletion	-14	B6	1.31451e-05
AGGATGGAGCAATACATGTTACCATAGAAAAAGCCAATGAGCACCTTGCACAGGGCCTCCCCGTAGACCCAGTTGTTGCCATGTAGGTGGTAGGAGATC---------ACaCCAGATGACAGAGAGGAGGTCGGCCAAGGCCAGGTTGGCCATGTAAATCAC	2	32	Insertion and Deletion	-8	B6	1.31451e-05
AGGATGGAGCAATACATGTTACCATAGAAAAAGCCAATGAGCACCTTGCACAGGGCCTCCCCGTAGACCCAGTTGTTGCCATGTAGGTGGTAGGAGATC--CAGAtgacatctggtagGGGAACCAGATGACAGAGAGGAGGTCGGCCAAGGCCAGGTTGGCCATGTAAATCAC	2	31	Insertion and Deletion	11	B6	1.31451e-05
AGGATGGAGCAATACATGTTACCATAGAAAAAGCCAATGAGCACCTTGCACAGGGCCTCCCCGTAGACCCAGTTGTTGCCATGTAGGTGGTAGGAGATC--CAGAtgacatgttgccatgtaggtggtaggtggtagGGGAACCAGATGACAGAGAGGAGGTCGGCCAAGGCCAGGTTGGCCATGTAAATCAC	2	32	Insertion and Deletion	30	B6	1.31451e-05
AGGATGGAGCAATACATGTTACCATAGAAAAAGCCAATGAGCACCTTGCACAGGGCCTCCCCGTAGACCCAGTTGTTGCCATGTAGGTGGTAGGAGATC--CAGAtgatagtagGGGAACCAGATGACAGAGAGGAGGTCGGCCAAGGCCAGGTTGGCCATGTAAATCAC	2	33	Insertion and Deletion	7	B6	1.31451e-05
AGGATGGAGCAATACATGTTACCATAGAAAAAGCCAATGAGCACCTTGCACAGGGCCTCCCCGTAGACCCAGTTGTTGCCATGTAGGTGGTAGGAGATC--CAGAtggatctatctatgGGGAACCAGATGACAGAGAGGAGGTCGGCCAAGGCCAGGTTGGCCATGTAAATCAC	2	32	Insertion and Deletion	12	B6	1.31451e-05
AGGATGGAGCAATACATGTTACCATAGAAAAAGCCAATGAGCACCTTGCACAGGGCCTCCCCGTAGACCCAGTTGTTGCCATGTAGGTGGTAGGAGATC--CAGatgGGGGAACCAGATGACAGAGAGGAGGTCGGCCAAGGCCAGGTTGGCCATGTAAATCAC	2	32	Insertion and Deletion	1	B6	1.31451e-05
AGGATGGAGCAATACATGTTACCATAGAAAAAGCCAATGAGCACCTTGCACAGGGCCTCCCCGTAGACCCAGTTGTTGCCATGTAGGTGGTAGGAGATC--CAGAtggttgccatgtaggtggtagGGGAACCAGATGACAGAGAGGAGGTCGGCCAAGGCCAGGTTGGCCATGTAAATCAC	2	32	Insertion and Deletion	19	B6	1.31451e-05
AGGATGGAGCAATACATGTTACCATAGAAAAAGCCAATGAGCACCTTGCACAGGGCCTCCCCGTAGACCCAGTTGTTGCCATGTAGGTGGTAGGAGATC--CAGTagGAGAACCAGATGACAGAGAGGAGGTCGGCCAAGGCCAGGTTGGCCATGTAAATCAC	2	33	Insertion and Deletion	0	B6	1.31451e-05
AGGATGGAGCAATACATGTTACCATAGAAAAAGCCAATGAGCACCTTGCACAGGGCCTCCCCGTAGACCCAGTTGTTGCCATGTAGGTGGTAGGAGATC--CAGTggtagGGGAACCAGATGACAGAGAGGAGGTCGGCCAAGGCCAGGTTGGCCATGTAAATCAC	2	35	Insertion and Deletion	3	B6	1.31451e-05
AGGATGGAGCAATACATGTTACCATAGAAAAAGCCAATGAGCACCTTGCACAGGGCCTCCCCGTAGACCCAGTTGTTGCCATGTAGGTGGTAGGAGATC--CAGTtgttgccatgtaggtggtagGGGAACCAGATGACAGAGAGGAGGTCGGCCAAGGCCAGGTTGGCCATGTAAATCAC	2	30	Insertion and Deletion	18	B6	1.31451e-05
AGGATGGAGCAATACATGTTACCATAGAAAAAGCCAATGAGCACCTTGCACAGGGCCTCCCCGTAGACCCAGTTGTTGCCATGTAGGTGGTAGGAGATC--GGGGGGGAACCAGATGACAGAGAGGAGGTCGGCCAAGGCCAGGTTGGCCATGTAAATCAC	2	32	Deletion	-2	B6	1.31451e-05
AGGATGGAGCAATACATGTTACCATAGAAAAAGCCAATGAGCACCTTGCACAGGGCCTCCCCGTAGACCCAGTTGTTGCCATGTAGGTGGTAGGAGATC-TCA---TGAAGCAGATGACAGAGAGGAGGTCGGCCAAGGCCAGGTTGGCCATGTAAATCAC	2	33	Deletion	-4	B6	1.31451e-05
AGGATGGAGCAATACATGTTACCATAGAAAAAGCCAATGAGCACCTTGCACAGGGCCTCCCCGTAGACCCAGTTGTTGCCATGTAGGTGGTAGGAGATC-TCA--GGGAACCAGATGACAGAGAGGAGGTCGGCCAAGGCCAGGTTGGCCATGTAAATCAC	2	24	Deletion	-3	B6	1.31451e-05
AGGATGGAGCAATACATGTTACCATAGAAAAAGCCAATGAGCACCTTGCACAGGGCCTCCCCGTAGACCCAGTTGTTGCCATGTAGGTGGTAGGAGATC-TCAgaGGGGGAACCAGATGACAGAGAGGAGGTCGGCCAAGGCCAGGTTGGCCATGTAAATCAC	2	33	Insertion and Deletion	1	B6	1.31451e-05
AGGATGGAGCAATACATGTTACCATAGAAAAAGCCAATGAGCACCTTGCACAGGGCCTCCCCGTAGACCCAGTTGTTGCCATGTAGGTGGTAGGAGATC-TCAGCacTGGAACCAGATGACAGAGAGGAGGTCGGCCAAGGCCAGGTTGGCCATGTAAATCAC	2	28	Insertion and Deletion	1	B6	1.31451e-05
AGGATGGAGCAATACATGTTACCATAGAAAAAGCCAATGAGCACCTTGCACAGGGCCTCCCCGTAGACCCAGTTGTTGCCATGTAGGTGGTAGGAGATC-TCATtgGGGGAACCAGATGACAGAGAGGAGGTCGGCCAAGGCCAGGTTGGCCATGTAAATCAC	2	32	Insertion and Deletion	1	B6	1.31451e-05
AGGATGGAGCAATACATGTTACCATAGAAAAAGCCAATGAGCACCTTGCACAGGGCCTCCCCGTAGACCCAGTTGTTGCCATGTAGGTGGTAGGAGATC-TCCTTGGGAACCAGATGACAGAGAGGAGGTCGGCCAAGGCCAGGTTGGCCATGTAAATCAC	2	32	Deletion	-1	B6	1.31451e-05
AGGATGGAGCAATACATGTTACCATAGAAAAAGCCAATGAGCACCTTGCACAGGGCCTCCCCGTAGACCCAGTTGTTGCCATGTAGGTGGTAGGAGATC-TCTGGtgGGGAACCAGATGACAGAGAGGAGGTCGGCCAAGGCCAGGTTGGCCATGTAAATCAC	2	28	Insertion and Deletion	1	B6	1.31451e-05
AGGATGGAGCAATACATGTTACCATAGAAAAAGCCAATGAGCACCTTGCACAGGGCCTCCCCGTAGACCCAGTTGTTGCCATGTAGGTGGTAGGAGATCAATAGGGGGAACCAGATGACAGAGAGGAGGTCGGCCAAGGCCAGGTTGGCCATGTAAATCAC	2	32	3 Base Changes	0	B6	1.31451e-05
AGGATGGAGCAATACATGTTACCATAGAAAAAGCCAATGAGCACCTTGCACAGGGCCTCCCCGTAGACCCAGTTGTTGCCATGTAGGTGGTAGGAGATCacATCTggtaGGGGGAACCAGATGACAGAGAGGAGGTCGGCCAAGGCCAGGTTGGCCATGTAAATCAC	2	33	Insertion	6	B6	1.31451e-05
AGGATGGAGCAATACATGTTACCATAGAAAAAGCCAATGAGCACCTTGCACAGGGCCTCCCCGTAGACCCAGTTGTTGCCATGTAGGTGGTAGGAGATCACCAGGGGGAACCAGATGACAGAGAGGAGGTCGGCCAAGGCCAGGTTGGCCATGTAAATCAC	2	33	2 Base Changes	0	B6	1.31451e-05
AGGATGGAGCAATACATGTTACCATAGAAAAAGCCAATGAGCACCTTGCACAGGGCCTCCCCGTAGACCCAGTTGTTGCCATGTAGGTGGTAGGAGATCAcctacatgaTCAGGGGGAACCAGATGACAGAGAGGAGGTCGGCCAAGGCCAGGTTGGCCATGTAAATCAC	2	32	Insertion	9	B6	1.31451e-05
AGGATGGAGCAATACATGTTACCATAGAAAAAGCCAATGAGCACCTTGCACAGGGCCTCCCCGTAGACCCAGTTGTTGCCATGTAGGTGGTAGGAGATCacctaccACCA-GGGGAACCAGATGACAGAGAGGAGGTCGGCCAAGGCCAGGTTGGCCATGTAAATCAC	2	32	Insertion and Deletion	6	B6	1.31451e-05
AGGATGGAGCAATACATGTTACCATAGAAAAAGCCAATGAGCACCTTGCACAGGGCCTCCCCGTAGACCCAGTTGTTGCCATGTAGGTGGTAGGAGATCAgatggtaggagaTCTGGTggtagGGAACCAGATGACAGAGAGGAGGTCGGCCAAGGCCAGGTTGGCCATGTAAATCAC	2	32	Insertion	17	B6	1.31451e-05
AGGATGGAGCAATACATGTTACCATAGAAAAAGCCAATGAGCACCTTGCACAGGGCCTCCCCGTAGACCCAGTTGTTGCCATGTAGGTGGTAGGAGATCAggagggagggt---GGGGGAACCAGATGACAGAGAGGAGGTCGGCCAAGGCCAGGTTGGCCATGTAAATCAC	2	32	Insertion and Deletion	8	B6	1.31451e-05
AGGATGGAGCAATACATGTTACCATAGAAAAAGCCAATGAGCACCTTGCACAGGGCCTCCCCGTAGACCCAGTTGTTGCCATGTAGGTGGTAGGAGATCAggtaggagaTCATgttgccatgtaggtgGGGGAACCAGATGACAGAGAGGAGGTCGGCCAAGGCCAGGTTGGCCATGTAAATCAC	2	31	Insertion	24	B6	1.31451e-05
AGGATGGAGCAATACATGTTACCATAGAAAAAGCCAATGAGCACCTTGCACAGGGCCTCCCCGTAGACCCAGTTGTTGCCATGTAGGTGGTAGGAGATCAgtatgatctataTATGGGGGAACCAGATGACAGAGAGGAGGTCGGCCAAGGCCAGGTTGGCCATGTAAATCAC	2	33	Insertion	12	B6	1.31451e-05
AGGATGGAGCAATACATGTTACCATAGAAAAAGCCAATGAGCACCTTGCACAGGGCCTCCCCGTAGACCCAGTTGTTGCCATGTAGGTGGTAGGAGATCAgttgttgccatGTAGGTggtagGGAACCAGATGACAGAGAGGAGGTCGGCCAAGGCCAGGTTGGCCATGTAAATCAC	2	32	Insertion	16	B6	1.31451e-05
AGGATGGAGCAATACATGTTACCATAGAAAAAGCCAATGAGCACCTTGCACAGGGCCTCCCCGTAGACCCAGTTGTTGCCATGTAGGTGGTAGGAGATCATCAGGGGGAACCAGATGACAGAGAGGAGGTCGGCCAAGGCCAGGTTGGCCATGTAAATCAC	2	31	1 Base Change	0	B6	1.31451e-05
AGGATGGAGCAATACATGTTACCATAGAAAAAGCCAATGAGCACCTTGCACAGGGCCTCCCCGTAGACCCAGTTGTTGCCATGTAGGTGGTAGGAGATcatctctgatgtCATCTGGGGGAACCAGATGACAGAGAGGAGGTCGGCCAAGGCCAGGTTGGCCATGTAAATCAC	2	32	Insertion	12	B6	1.31451e-05
AGGATGGAGCAATACATGTTACCATAGAAAAAGCCAATGAGCACCTTGCACAGGGCCTCCCCGTAGACCCAGTTGTTGCCATGTAGGTGGTAGGAGATCATCTggtaggaGGGGGAACCAGATGACAGAGAGGAGGTCGGCCAAGGCCAGGTTGGCCATGTAAATCAC	2	33	Insertion	7	B6	1.31451e-05
AGGATGGAGCAATACATGTTACCATAGAAAAAGCCAATGAGCACCTTGCACAGGGCCTCCCCGTAGACCCAGTTGTTGCCATGTAGGTGGTAGGAGATCATGtagatggtAGGGGGAACCAGATGACAGAGAGGAGGTCGGCCAAGGCCAGGTTGGCCATGTAAATCAC	2	32	Insertion	8	B6	1.31451e-05
AGGATGGAGCAATACATGTTACCATAGAAAAAGCCAATGAGCACCTTGCACAGGGCCTCCCCGTAGACCCAGTTGTTGCCATGTAGGTGGTAGGAGATCATGtaggtggtaggagatctggtAGGGGGAACCAGATGACAGAGAGGAGGTCGGCCAAGGCCAGGTTGGCCATGTAAATCAC	2	29	Insertion	20	B6	1.31451e-05
AGGATGGAGCAATACATGTTACCATAGAAAAAGCCAATGAGCACCTTGCACAGGGCCTCCCCGTAGACCCAGTTGTTGCCATGTAGGTGGTAGGAGATCATGtaggtggtAGGTagGGAACCAGATGACAGAGAGGAGGTCGGCCAAGGCCAGGTTGGCCATGTAAATCAC	2	32	Insertion	10	B6	1.31451e-05
AGGATGGAGCAATACATGTTACCATAGAAAAAGCCAATGAGCACCTTGCACAGGGCCTCCCCGTAGACCCAGTTGTTGCCATGTAGGTGGTAGGAGATCCACA---TGAACCAGATGACAGAGAGGAGGTCGGCCAAGGCCAGGTTGGCCATGTAAATCAC	2	33	Deletion	-3	B6	1.31451e-05
AGGATGGAGCAATACATGTTACCATAGAAAAAGCCAATGAGCACCTTGCACAGGGCCTCCCCGTAGACCCAGTTGTTGCCATGTAGGTGGTAGGAGATCcACCAGAGGGAACCAGATGACAGAGAGGAGGTCGGCCAAGGCCAGGTTGGCCATGTAAATCAC	2	33	Insertion	1	B6	1.31451e-05
AGGATGGAGCAATACATGTTACCATAGAAAAAGCCAATGAGCACCTTGCACAGGGCCTCCCCGTAGACCCAGTTGTTGCCATGTAGGTGGTAGGAGATCCacctaCCAGGGGGAACCAGATGACAGAGAGGAGGTCGGCCAAGGCCAGGTTGGCCATGTAAATCAC	2	33	Insertion	5	B6	1.31451e-05
AGGATGGAGCAATACATGTTACCATAGAAAAAGCCAATGAGCACCTTGCACAGGGCCTCCCCGTAGACCCAGTTGTTGCCATGTAGGTGGTAGGAGATCcaccTT--GGTAGAA-CAGATGACAGAGAGGAGGTCGGCCAAGGCCAGGTTGGCCATGTAAATCAC	2	33	Insertion and Deletion	1	B6	1.31451e-05
AGGATGGAGCAATACATGTTACCATAGAAAAAGCCAATGAGCACCTTGCACAGGGCCTCCCCGTAGACCCAGTTGTTGCCATGTAGGTGGTAGGAGATCCagat--AGGGGGAACCAGATGACAGAGAGGAGGTCGGCCAAGGCCAGGTTGGCCATGTAAATCAC	2	33	Insertion and Deletion	2	B6	1.31451e-05
AGGATGGAGCAATACATGTTACCATAGAAAAAGCCAATGAGCACCTTGCACAGGGCCTCCCCGTAGACCCAGTTGTTGCCATGTAGGTGGTAGGAGATCCagatgacagagaggtggt--AGGGGGAACCAGATGACAGAGAGGAGGTCGGCCAAGGCCAGGTTGGCCATGTAAATCAC	2	33	Insertion and Deletion	16	B6	1.31451e-05
AGGATGGAGCAATACATGTTACCATAGAAAAAGCCAATGAGCACCTTGCACAGGGCCTCCCCGTAGACCCAGTTGTTGCCATGTAGGTGGTAGGAGATCCagatgacagatCCAgatgacaggtaGGGGGAACCAGATGACAGAGAGGAGGTCGGCCAAGGCCAGGTTGGCCATGTAAATCAC	2	32	Insertion	22	B6	1.31451e-05
AGGATGGAGCAATACATGTTACCATAGAAAAAGCCAATGAGCACCTTGCACAGGGCCTCCCCGTAGACCCAGTTGTTGCCATGTAGGTGGTAGGAGATCCagatgacaggagatggt--AGGGGGAACCAGATGACAGAGAGGAGGTCGGCCAAGGCCAGGTTGGCCATGTAAATCAC	2	30	Insertion and Deletion	15	B6	1.31451e-05
AGGATGGAGCAATACATGTTACCATAGAAAAAGCCAATGAGCACCTTGCACAGGGCCTCCCCGTAGACCCAGTTGTTGCCATGTAGGTGGTAGGAGATCCagatgacagggt--AGGGGGAACCAGATGACAGAGAGGAGGTCGGCCAAGGCCAGGTTGGCCATGTAAATCAC	2	33	Insertion and Deletion	10	B6	1.31451e-05
AGGATGGAGCAATACATGTTACCATAGAAAAAGCCAATGAGCACCTTGCACAGGGCCTCCCCGTAGACCCAGTTGTTGCCATGTAGGTGGTAGGAGATCCagatGTAGGAGGAACCAGATGACAGAGAGGAGGTCGGCCAAGGCCAGGTTGGCCATGTAAATCAC	2	33	Insertion	4	B6	1.31451e-05
AGGATGGAGCAATACATGTTACCATAGAAAAAGCCAATGAGCACCTTGCACAGGGCCTCCCCGTAGACCCAGTTGTTGCCATGTAGGTGGTAGGAGATCCaggtaggtggt--AGGGGGAACCAGATGACAGAGAGGAGGTCGGCCAAGGCCAGGTTGGCCATGTAAATCAC	2	31	Insertion and Deletion	9	B6	1.31451e-05
AGGATGGAGCAATACATGTTACCATAGAAAAAGCCAATGAGCACCTTGCACAGGGCCTCCCCGTAGACCCAGTTGTTGCCATGTAGGTGGTAGGAGATCCagt--AGGGGGAACCAGATGACAGAGAGGAGGTCGGCCAAGGCCAGGTTGGCCATGTAAATCAC	2	33	Insertion and Deletion	1	B6	1.31451e-05
AGGATGGAGCAATACATGTTACCATAGAAAAAGCCAATGAGCACCTTGCACAGGGCCTCCCCGTAGACCCAGTTGTTGCCATGTAGGTGGTAGGAGATCCCCGtagacccagttgttgccatgtaggtggtaggagagtaGGGGGAACCAGATGACAGAGAGGAGGTCGGCCAAGGCCAGGTTGGCCATGTAAATCAC	2	33	Insertion	37	B6	1.31451e-05
AGGATGGAGCAATACATGTTACCATAGAAAAAGCCAATGAGCACCTTGCACAGGGCCTCCCCGTAGACCCAGTTGTTGCCATGTAGGTGGTAGGAGAtcccctaccaTCT----GGGGAACCAGATGACAGAGAGGAGGTCGGCCAAGGCCAGGTTGGCCATGTAAATCAC	2	30	Insertion and Deletion	6	B6	1.31451e-05
AGGATGGAGCAATACATGTTACCATAGAAAAAGCCAATGAGCACCTTGCACAGGGCCTCCCCGTAGACCCAGTTGTTGCCATGTAGGTGGTAGGAGATCCT-AGTcctgGGGAACCAGATGACAGAGAGGAGGTCGGCCAAGGCCAGGTTGGCCATGTAAATCAC	2	33	Insertion and Deletion	3	B6	1.31451e-05
AGGATGGAGCAATACATGTTACCATAGAAAAAGCCAATGAGCACCTTGCACAGGGCCTCCCCGTAGACCCAGTTGTTGCCATGTAGGTGGTAGGAGATCCTAcaacccagttgttgccatgtaggtggtAGGGGGAACCAGATGACAGAGAGGAGGTCGGCCAAGGCCAGGTTGGCCATGTAAATCAC	2	33	Insertion	27	B6	1.31451e-05
AGGATGGAGCAATACATGTTACCATAGAAAAAGCCAATGAGCACCTTGCACAGGGCCTCCCCGTAGACCCAGTTGTTGCCATGTAGGTGGTAGGAGATCCTACATGGGAACCAGATGACAGAGAGGAGGTCGGCCAAGGCCAGGTTGGCCATGTAAATCAC	2	33	4 Base Changes	0	B6	1.31451e-05
AGGATGGAGCAATACATGTTACCATAGAAAAAGCCAATGAGCACCTTGCACAGGGCCTCCCCGTAGACCCAGTTGTTGCCATGTAGGTGGTAGGAGATCCTCttcactttctgccattagagtggtatcatctccatatctgaggcAGGGGGAACCAGATGACAGAGAGGAGGTCGGCCAAGGCCAGGTTGGCCATGTAAATCAC	2	32	Insertion	44	B6	1.31451e-05
AGGATGGAGCAATACATGTTACCATAGAAAAAGCCAATGAGCACCTTGCACAGGGCCTCCCCGTAGACCCAGTTGTTGCCATGTAGGTGGTAGGAGATCCtgtATAGGGGGAACCAGATGACAGAGAGGAGGTCGGCCAAGGCCAGGTTGGCCATGTAAATCAC	2	33	Insertion	3	B6	1.31451e-05
AGGATGGAGCAATACATGTTACCATAGAAAAAGCCAATGAGCACCTTGCACAGGGCCTCCCCGTAGACCCAGTTGTTGCCATGTAGGTGGTAGGAGATCCTTtatttcatgagagcaccAGGGGGAACCAGATGACAGAGAGGAGGTCGGCCAAGGCCAGGTTGGCCATGTAAATCAC	2	33	Insertion	17	B6	1.31451e-05
AGGATGGAGCAATACATGTTACCATAGAAAAAGCCAATGAGCACCTTGCACAGGGCCTCCCCGTAGACCCAGTTGTTGCCATGTAGGTGGTAGGAGATCGT-AGGGGGAACCAGATGACAGAGAGGAGGTCGGCCAAGGCCAGGTTGGCCATGTAAATCAC	2	32	Deletion	-1	B6	1.31451e-05
AGGATGGAGCAATACATGTTACCATAGAAAAAGCCAATGAGCACCTTGCACAGGGCCTCCCCGTAGACCCAGTTGTTGCCATGTAGGTGGTAGGAGATCT----------ACAGATGACAGAGAGGAGGTCGGCCAAGGCCAGGTTGGCCATGTAAATCAC	2	26	Deletion	-10	B6	1.31451e-05
AGGATGGAGCAATACATGTTACCATAGAAAAAGCCAATGAGCACCTTGCACAGGGCCTCCCCGTAGACCCAGTTGTTGCCATGTAGGTGGTAGGAGATCT----------CCTACAGACAGAGAGGAGGTCGGCCAAGGCCAGGTTGGCCATGTAAATCAC	2	32	Deletion	-10	B6	1.31451e-05
AGGATGGAGCAATACATGTTACCATAGAAAAAGCCAATGAGCACCTTGCACAGGGCCTCCCCGTAGACCCAGTTGTTGCCATGTAGGTGGTAGGAGATCT-----GGTTCCCAGATGACAGAGAGGAGGTCGGCCAAGGCCAGGTTGGCCATGTAAATCAC	2	33	Deletion	-5	B6	1.31451e-05
AGGATGGAGCAATACATGTTACCATAGAAAAAGCCAATGAGCACCTTGCACAGGGCCTCCCCGTAGACCCAGTTGTTGCCATGTAGGTGGTAGGAGATCT----CGGGAACCAGATGACAGAGAGGAGGTCGGCCAAGGCCAGGTTGGCCATGTAAATCAC	2	33	Deletion	-4	B6	1.31451e-05
AGGATGGAGCAATACATGTTACCATAGAAAAAGCCAATGAGCACCTTGCACAGGGCCTCCCCGTAGACCCAGTTGTTGCCATGTAGGTGGTAGGAGATCT----GGAGAACCAGATGACAGAGAGGAGGTCGGCCAAGGCCAGGTTGGCCATGTAAATCAC	2	33	Deletion	-4	B6	1.31451e-05
AGGATGGAGCAATACATGTTACCATAGAAAAAGCCAATGAGCACCTTGCACAGGGCCTCCCCGTAGACCCAGTTGTTGCCATGTAGGTGGTAGGAGATCT---GGGGGaaccagatgacagagAACCAGATGACAGAGAGGAGGTCGGCCAAGGCCAGGTTGGCCATGTAAATCAC	2	32	Insertion and Deletion	12	B6	1.31451e-05
AGGATGGAGCAATACATGTTACCATAGAAAAAGCCAATGAGCACCTTGCACAGGGCCTCCCCGTAGACCCAGTTGTTGCCATGTAGGTGGTAGGAGATCT--AAGGAagGCACCAGATGACAGAGAGGAGGTCGGCCAAGGCCAGGTTGGCCATGTAAATCAC	2	28	Insertion and Deletion	0	B6	1.31451e-05
AGGATGGAGCAATACATGTTACCATAGAAAAAGCCAATGAGCACCTTGCACAGGGCCTCCCCGTAGACCCAGTTGTTGCCATGTAGGTGGTAGGAGATCT--AGATGGAACCAGATGACAGAGAGGAGGTCGGCCAAGGCCAGGTTGGCCATGTAAATCAC	2	33	Deletion	-2	B6	1.31451e-05
AGGATGGAGCAATACATGTTACCATAGAAAAAGCCAATGAGCACCTTGCACAGGGCCTCCCCGTAGACCCAGTTGTTGCCATGTAGGTGGTAGGAGATCTAaggaaggcagCAGGCG----CAGATGACAGAGAGGAGGTCGGCCAAGGCCAGGTTGGCCATGTAAATCAC	2	33	Insertion and Deletion	6	B6	1.31451e-05
AGGATGGAGCAATACATGTTACCATAGAAAAAGCCAATGAGCACCTTGCACAGGGCCTCCCCGTAGACCCAGTTGTTGCCATGTAGGTGGTAGGAGATCTAaggaaggcagCAGGGGGAACCAGATGACAGAGAGGAGGTCGGCCAAGGCCAGGTTGGCCATGTAAATCAC	2	32	Insertion	10	B6	1.31451e-05
AGGATGGAGCAATACATGTTACCATAGAAAAAGCCAATGAGCACCTTGCACAGGGCCTCCCCGTAGACCCAGTTGTTGCCATGTAGGTGGTAGGAGATCTAATGGGGGAACCAGATGACAGAGAGGAGGTCGGCCAAGGCCAGGTTGGCCATGTAAATCAC	2	31	3 Base Changes	0	B6	1.31451e-05
AGGATGGAGCAATACATGTTACCATAGAAAAAGCCAATGAGCACCTTGCACAGGGCCTCCCCGTAGACCCAGTTGTTGCCATGTAGGTGGTAGGAGATCTAC------CACCAGATGACAGAGAGGAGGTCGGCCAAGGCCAGGTTGGCCATGTAAATCAC	2	34	Deletion	-6	B6	1.31451e-05
AGGATGGAGCAATACATGTTACCATAGAAAAAGCCAATGAGCACCTTGCACAGGGCCTCCCCGTAGACCCAGTTGTTGCCATGTAGGTGGTAGGAGATCTACATgGGGGAACCAGATGACAGAGAGGAGGTCGGCCAAGGCCAGGTTGGCCATGTAAATCAC	2	32	Insertion	1	B6	1.31451e-05
AGGATGGAGCAATACATGTTACCATAGAAAAAGCCAATGAGCACCTTGCACAGGGCCTCCCCGTAGACCCAGTTGTTGCCATGTAGGTGGTAGGAGATCTAccacCAGATGGAACCAGATGACAGAGAGGAGGTCGGCCAAGGCCAGGTTGGCCATGTAAATCAC	2	32	Insertion	4	B6	1.31451e-05
AGGATGGAGCAATACATGTTACCATAGAAAAAGCCAATGAGCACCTTGCACAGGGCCTCCCCGTAGACCCAGTTGTTGCCATGTAGGTGGTAGGAGATCTACCacctaTGGGGAACCAGATGACAGAGAGGAGGTCGGCCAAGGCCAGGTTGGCCATGTAAATCAC	2	33	Insertion	5	B6	1.31451e-05
AGGATGGAGCAATACATGTTACCATAGAAAAAGCCAATGAGCACCTTGCACAGGGCCTCCCCGTAGACCCAGTTGTTGCCATGTAGGTGGTAGGAGATCTAccagatgggtAATGGGGAACCAGATGACAGAGAGGAGGTCGGCCAAGGCCAGGTTGGCCATGTAAATCAC	2	33	Insertion	10	B6	1.31451e-05
AGGATGGAGCAATACATGTTACCATAGAAAAAGCCAATGAGCACCTTGCACAGGGCCTCCCCGTAGACCCAGTTGTTGCCATGTAGGTGGTAGGAGATCTAcCAGGGGGAACCAGATGACAGAGAGGAGGTCGGCCAAGGCCAGGTTGGCCATGTAAATCAC	2	32	Insertion	1	B6	1.31451e-05
AGGATGGAGCAATACATGTTACCATAGAAAAAGCCAATGAGCACCTTGCACAGGGCCTCCCCGTAGACCCAGTTGTTGCCATGTAGGTGGTAGGAGATCTAGATG----ACCAGATGACAGAGAGGAGGTCGGCCAAGGCCAGGTTGGCCATGTAAATCAC	2	32	Deletion	-4	B6	1.31451e-05
AGGATGGAGCAATACATGTTACCATAGAAAAAGCCAATGAGCACCTTGCACAGGGCCTCCCCGTAGACCCAGTTGTTGCCATGTAGGTGGTAGGAGATCTAGATGGGGAACCAGATGACAGAGAGGAGGTCGGCCAAGGCCAGGTTGGCCATGTAAATCAC	2	33	3 Base Changes	0	B6	1.31451e-05
AGGATGGAGCAATACATGTTACCATAGAAAAAGCCAATGAGCACCTTGCACAGGGCCTCCCCGTAGACCCAGTTGTTGCCATGTAGGTGGTAGGAGATCTAgggt-AGGGGGAACCAGATGACAGAGAGGAGGTCGGCCAAGGCCAGGTTGGCCATGTAAATCAC	2	33	Insertion and Deletion	3	B6	1.31451e-05
AGGATGGAGCAATACATGTTACCATAGAAAAAGCCAATGAGCACCTTGCACAGGGCCTCCCCGTAGACCCAGTTGTTGCCATGTAGGTGGTAGGAGATCTAggtTAGGGGGAACCAGATGACAGAGAGGAGGTCGGCCAAGGCCAGGTTGGCCATGTAAATCAC	2	33	Insertion	3	B6	1.31451e-05
AGGATGGAGCAATACATGTTACCATAGAAAAAGCCAATGAGCACCTTGCACAGGGCCTCCCCGTAGACCCAGTTGTTGCCATGTAGGTGGTAGGAGATCTCatC-TGGGGAACCAGATGACAGAGAGGAGGTCGGCCAAGGCCAGGTTGGCCATGTAAATCAC	2	32	Insertion and Deletion	1	B6	1.31451e-05
AGGATGGAGCAATACATGTTACCATAGAAAAAGCCAATGAGCACCTTGCACAGGGCCTCCCCGTAGACCCAGTTGTTGCCATGTAGGTGGTAGGAGATCTCatcaccacctgtCACgatgtgctgcctgaGGAGAACCAGATGACAGAGAGGAGGTCGGCCAAGGCCAGGTTGGCCATGTAAATCAC	2	31	Insertion	26	B6	1.31451e-05
AGGATGGAGCAATACATGTTACCATAGAAAAAGCCAATGAGCACCTTGCACAGGGCCTCCCCGTAGACCCAGTTGTTGCCATGTAGGTGGTAGGAGATCTCCATctGGGGAACCAGATGACAGAGAGGAGGTCGGCCAAGGCCAGGTTGGCCATGTAAATCAC	2	32	Insertion	2	B6	1.31451e-05
AGGATGGAGCAATACATGTTACCATAGAAAAAGCCAATGAGCACCTTGCACAGGGCCTCCCCGTAGACCCAGTTGTTGCCATGTAGGTGGTAGGAGATCTCCATGGgacaccccaggaagaagGCAAACAGATGACAGAGAGGAGGTCGGCCAAGGCCAGGTTGGCCATGTAAATCAC	2	32	Insertion	17	B6	1.31451e-05
AGGATGGAGCAATACATGTTACCATAGAAAAAGCCAATGAGCACCTTGCACAGGGCCTCCCCGTAGACCCAGTTGTTGCCATGTAGGTGGTAGGAGATCTCCCcctaGGGGGAACCAGATGACAGAGAGGAGGTCGGCCAAGGCCAGGTTGGCCATGTAAATCAC	2	33	Insertion	4	B6	1.31451e-05
AGGATGGAGCAATACATGTTACCATAGAAAAAGCCAATGAGCACCTTGCACAGGGCCTCCCCGTAGACCCAGTTGTTGCCATGTAGGTGGTAGGAGATCTCCCctgaaGGGGGAACCAGATGACAGAGAGGAGGTCGGCCAAGGCCAGGTTGGCCATGTAAATCAC	2	32	Insertion	5	B6	1.31451e-05
AGGATGGAGCAATACATGTTACCATAGAAAAAGCCAATGAGCACCTTGCACAGGGCCTCCCCGTAGACCCAGTTGTTGCCATGTAGGTGGTAGGAGATCTCCTa--------CTGATGACAGAGAGGAGGTCGGCCAAGGCCAGGTTGGCCATGTAAATCAC	2	32	Insertion and Deletion	-7	B6	1.31451e-05
AGGATGGAGCAATACATGTTACCATAGAAAAAGCCAATGAGCACCTTGCACAGGGCCTCCCCGTAGACCCAGTTGTTGCCATGTAGGTGGTAGGAGATCTCCTa---GGAACCAGATGACAGAGAGGAGGTCGGCCAAGGCCAGGTTGGCCATGTAAATCAC	2	33	Insertion and Deletion	-2	B6	1.31451e-05
AGGATGGAGCAATACATGTTACCATAGAAAAAGCCAATGAGCACCTTGCACAGGGCCTCCCCGTAGACCCAGTTGTTGCCATGTAGGTGGTAGGAGATCTCctaacatgtatCTGGGGGAACCAGATGACAGAGAGGAGGTCGGCCAAGGCCAGGTTGGCCATGTAAATCAC	2	33	Insertion	11	B6	1.31451e-05
AGGATGGAGCAATACATGTTACCATAGAAAAAGCCAATGAGCACCTTGCACAGGGCCTCCCCGTAGACCCAGTTGTTGCCATGTAGGTGGTAGGAGATCtccTACATGTattgccgttgGGAACCAGATGACAGAGAGGAGGTCGGCCAAGGCCAGGTTGGCCATGTAAATCAC	2	32	Insertion	13	B6	1.31451e-05
AGGATGGAGCAATACATGTTACCATAGAAAAAGCCAATGAGCACCTTGCACAGGGCCTCCCCGTAGACCCAGTTGTTGCCATGTAGGTGGTAGGAGATCTCctaccat----GGGAACCAGATGACAGAGAGGAGGTCGGCCAAGGCCAGGTTGGCCATGTAAATCAC	2	31	Insertion and Deletion	3	B6	1.31451e-05
AGGATGGAGCAATACATGTTACCATAGAAAAAGCCAATGAGCACCTTGCACAGGGCCTCCCCGTAGACCCAGTTGTTGCCATGTAGGTGGTAGGAGATCTCCTacggggaGGCcctgtgcaagGGAACCAGATGACAGAGAGGAGGTCGGCCAAGGCCAGGTTGGCCATGTAAATCAC	2	31	Insertion	17	B6	1.31451e-05
AGGATGGAGCAATACATGTTACCATAGAAAAAGCCAATGAGCACCTTGCACAGGGCCTCCCCGTAGACCCAGTTGTTGCCATGTAGGTGGTAGGAGATCTCCTATGGGAACCAGATGACAGAGAGGAGGTCGGCCAAGGCCAGGTTGGCCATGTAAATCAC	2	32	4 Base Changes	0	B6	1.31451e-05
AGGATGGAGCAATACATGTTACCATAGAAAAAGCCAATGAGCACCTTGCACAGGGCCTCCCCGTAGACCCAGTTGTTGCCATGTAGGTGGTAGGAGATCTCctC--------TCAGATGACAGAGAGGAGGTCGGCCAAGGCCAGGTTGGCCATGTAAATCAC	2	30	Insertion and Deletion	-6	B6	1.31451e-05
AGGATGGAGCAATACATGTTACCATAGAAAAAGCCAATGAGCACCTTGCACAGGGCCTCCCCGTAGACCCAGTTGTTGCCATGTAGGTGGTAGGAGATCTCCTGGGTGAACCAGATGACAGAGAGGAGGTCGGCCAAGGCCAGGTTGGCCATGTAAATCAC	2	32	3 Base Changes	0	B6	1.31451e-05
AGGATGGAGCAATACATGTTACCATAGAAAAAGCCAATGAGCACCTTGCACAGGGCCTCCCCGTAGACCCAGTTGTTGCCATGTAGGTGGTAGGAGATCTCCTTGGCaatctggctcctgattttgGAACCAGATGACAGAGAGGAGGTCGGCCAAGGCCAGGTTGGCCATGTAAATCAC	2	30	Insertion	19	B6	1.31451e-05
AGGATGGAGCAATACATGTTACCATAGAAAAAGCCAATGAGCACCTTGCACAGGGCCTCCCCGTAGACCCAGTTGTTGCCATGTAGGTGGTAGGAGATCTCGAGGGGGAACCAGATGACAGAGAGGAGGTCGGCCAAGGCCAGGTTGGCCATGTAAATCAC	2	33	2 Base Changes	0	B6	1.31451e-05
AGGATGGAGCAATACATGTTACCATAGAAAAAGCCAATGAGCACCTTGCACAGGGCCTCCCCGTAGACCCAGTTGTTGCCATGTAGGTGGTAGGAGATCTCgtgaaccccatgggacacccCAGGAagaaGGAACCAGATGACAGAGAGGAGGTCGGCCAAGGCCAGGTTGGCCATGTAAATCAC	2	32	Insertion	24	B6	1.31451e-05
AGGATGGAGCAATACATGTTACCATAGAAAAAGCCAATGAGCACCTTGCACAGGGCCTCCCCGTAGACCCAGTTGTTGCCATGTAGGTGGTAGGAGATCTCtCAGGGGGAACCAGATGACAGAGAGGAGGTCGGCCAAGGCCAGGTTGGCCATGTAAATCAC	2	29	Insertion	1	B6	1.31451e-05
AGGATGGAGCAATACATGTTACCATAGAAAAAGCCAATGAGCACCTTGCACAGGGCCTCCCCGTAGACCCAGTTGTTGCCATGTAGGTGGTAGGAGATCTCTCTGGGGAACCAGATGACAGAGAGGAGGTCGGCCAAGGCCAGGTTGGCCATGTAAATCAC	2	32	3 Base Changes	0	B6	1.31451e-05
AGGATGGAGCAATACATGTTACCATAGAAAAAGCCAATGAGCACCTTGCACAGGGCCTCCCCGTAGACCCAGTTGTTGCCATGTAGGTGGTAGGAGATCTCtggt-AGGGGGAACCAGATGACAGAGAGGAGGTCGGCCAAGGCCAGGTTGGCCATGTAAATCAC	2	32	Insertion and Deletion	3	B6	1.31451e-05
AGGATGGAGCAATACATGTTACCATAGAAAAAGCCAATGAGCACCTTGCACAGGGCCTCCCCGTAGACCCAGTTGTTGCCATGTAGGTGGTAGGAGATCTCtgtCATctacctccccGTAGAACCAGATGACAGAGAGGAGGTCGGCCAAGGCCAGGTTGGCCATGTAAATCAC	2	33	Insertion	13	B6	1.31451e-05
AGGATGGAGCAATACATGTTACCATAGAAAAAGCCAATGAGCACCTTGCACAGGGCCTCCCCGTAGACCCAGTTGTTGCCATGTAGGTGGTAGGAGATCTCtgtCATctggTAGGAACCAGATGACAGAGAGGAGGTCGGCCAAGGCCAGGTTGGCCATGTAAATCAC	2	32	Insertion	7	B6	1.31451e-05
AGGATGGAGCAATACATGTTACCATAGAAAAAGCCAATGAGCACCTTGCACAGGGCCTCCCCGTAGACCCAGTTGTTGCCATGTAGGTGGTAGGAGATCTCTTGGGGGAACCAGATGACAGAGAGGAGGTCGGCCAAGGCCAGGTTGGCCATGTAAATCAC	2	32	3 Base Changes	0	B6	1.31451e-05
AGGATGGAGCAATACATGTTACCATAGAAAAAGCCAATGAGCACCTTGCACAGGGCCTCCCCGTAGACCCAGTTGTTGCCATGTAGGTGGTAGGAGATCTGaaaccttagatCTGGTaGGAACCAGATGACAGAGAGGAGGTCGGCCAAGGCCAGGTTGGCCATGTAAATCAC	2	28	Insertion	12	B6	1.31451e-05
AGGATGGAGCAATACATGTTACCATAGAAAAAGCCAATGAGCACCTTGCACAGGGCCTCCCCGTAGACCCAGTTGTTGCCATGTAGGTGGTAGGAGATCTGatCTGGGGGAACCAGATGACAGAGAGGAGGTCGGCCAAGGCCAGGTTGGCCATGTAAATCAC	2	33	Insertion	2	B6	1.31451e-05
AGGATGGAGCAATACATGTTACCATAGAAAAAGCCAATGAGCACCTTGCACAGGGCCTCCCCGTAGACCCAGTTGTTGCCATGTAGGTGGTAGGAGATCTGggggaatccatgtaggtggtaggagatCTGGGGGAACCAGATGACAGAGAGGAGGTCGGCCAAGGCCAGGTTGGCCATGTAAATCAC	2	31	Insertion	27	B6	1.31451e-05
AGGATGGAGCAATACATGTTACCATAGAAAAAGCCAATGAGCACCTTGCACAGGGCCTCCCCGTAGACCCAGTTGTTGCCATGTAGGTGGTAGGAGATCTGggggatCTGGGGGAACCAGATGACAGAGAGGAGGTCGGCCAAGGCCAGGTTGGCCATGTAAATCAC	2	32	Insertion	6	B6	1.31451e-05
AGGATGGAGCAATACATGTTACCATAGAAAAAGCCAATGAGCACCTTGCACAGGGCCTCCCCGTAGACCCAGTTGTTGCCATGTAGGTGGTAGGAGATCTGgtAGGGGGGAACCAGATGACAGAGAGGAGGTCGGCCAAGGCCAGGTTGGCCATGTAAATCAC	2	33	Insertion	2	B6	1.31451e-05
AGGATGGAGCAATACATGTTACCATAGAAAAAGCCAATGAGCACCTTGCACAGGGCCTCCCCGTAGACCCAGTTGTTGCCATGTAGGTGGTAGGAGATCTggtTCAGGGGGAACCAGATGACAGAGAGGAGGTCGGCCAAGGCCAGGTTGGCCATGTAAATCAC	2	29	Insertion	3	B6	1.31451e-05
AGGATGGAGCAATACATGTTACCATAGAAAAAGCCAATGAGCACCTTGCACAGGGCCTCCCCGTAGACCCAGTTGTTGCCATGTAGGTGGTAGGAGATCTGTA--GGGAACCAGATGACAGAGAGGAGGTCGGCCAAGGCCAGGTTGGCCATGTAAATCAC	2	32	Deletion	-2	B6	1.31451e-05
AGGATGGAGCAATACATGTTACCATAGAAAAAGCCAATGAGCACCTTGCACAGGGCCTCCCCGTAGACCCAGTTGTTGCCATGTAGGTGGTAGGAGATCTGtacctacCTGGGGGAACCAGATGACAGAGAGGAGGTCGGCCAAGGCCAGGTTGGCCATGTAAATCAC	2	32	Insertion	7	B6	1.31451e-05
AGGATGGAGCAATACATGTTACCATAGAAAAAGCCAATGAGCACCTTGCACAGGGCCTCCCCGTAGACCCAGTTGTTGCCATGTAGGTGGTAGGAGATCTGTAG------------------GAGGAGGTCGGCCAAGGCCAGGTTGGCCATGTAAATCAC	2	32	Deletion	-18	B6	1.31451e-05
AGGATGGAGCAATACATGTTACCATAGAAAAAGCCAATGAGCACCTTGCACAGGGCCTCCCCGTAGACCCAGTTGTTGCCATGTAGGTGGTAGGAGATCTGtcatCTGGTagGGAACCAGATGACAGAGAGGAGGTCGGCCAAGGCCAGGTTGGCCATGTAAATCAC	2	26	Insertion	6	B6	1.31451e-05
AGGATGGAGCAATACATGTTACCATAGAAAAAGCCAATGAGCACCTTGCACAGGGCCTCCCCGTAGACCCAGTTGTTGCCATGTAGGTGGTAGGAGATCTGtcatGAGGGGGAACCAGATGACAGAGAGGAGGTCGGCCAAGGCCAGGTTGGCCATGTAAATCAC	2	33	Insertion	4	B6	1.31451e-05
AGGATGGAGCAATACATGTTACCATAGAAAAAGCCAATGAGCACCTTGCACAGGGCCTCCCCGTAGACCCAGTTGTTGCCATGTAGGTGGTAGGAGATCTGtCTGGGGGAACCAGATGACAGAGAGGAGGTCGGCCAAGGCCAGGTTGGCCATGTAAATCAC	2	33	Insertion	1	B6	1.31451e-05
AGGATGGAGCAATACATGTTACCATAGAAAAAGCCAATGAGCACCTTGCACAGGGCCTCCCCGTAGACCCAGTTGTTGCCATGTAGGTGGTAGGAGATCTT--------------------------GGTCGGCCAAGGCCAGGTTGGCCATGTAAATCAC	2	33	Deletion	-26	B6	1.31451e-05
AGGATGGAGCAATACATGTTACCATAGAAAAAGCCAATGAGCACCTTGCACAGGGCCTCCCCGTAGACCCAGTTGTTGCCATGTAGGTGGTAGGAGATCTT------------------GGAGAGGAGGTCGGCCAAGGCCAGGTTGGCCATGTAAATCAC	2	30	Deletion	-18	B6	1.31451e-05
AGGATGGAGCAATACATGTTACCATAGAAAAAGCCAATGAGCACCTTGCACAGGGCCTCCCCGTAGACCCAGTTGTTGCCATGTAGGTGGTAGGAGATCTT----------------ACAGAGAGGAGGTCGGCCAAGGCCAGGTTGGCCATGTAAATCAC	2	32	Deletion	-16	B6	1.31451e-05
AGGATGGAGCAATACATGTTACCATAGAAAAAGCCAATGAGCACCTTGCACAGGGCCTCCCCGTAGACCCAGTTGTTGCCATGTAGGTGGTAGGAGATCTT-------------ATGACAGAGAGGAGGTCGGCCAAGGCCAGGTTGGCCATGTAAATCAC	2	32	Deletion	-13	B6	1.31451e-05
AGGATGGAGCAATACATGTTACCATAGAAAAAGCCAATGAGCACCTTGCACAGGGCCTCCCCGTAGACCCAGTTGTTGCCATGTAGGTGGTAGGAGATCTT-------------TTGACAGAGAGGAGGTCGGCCAAGGCCAGGTTGGCCATGTAAATCAC	2	32	Deletion	-13	B6	1.31451e-05
AGGATGGAGCAATACATGTTACCATAGAAAAAGCCAATGAGCACCTTGCACAGGGCCTCCCCGTAGACCCAGTTGTTGCCATGTAGGTGGTAGGAGATCTT----------CAGATCtACAGAGAGGAGGTCGGCCAAGGCCAGGTTGGCCATGTAAATCAC	2	31	Insertion and Deletion	-9	B6	1.31451e-05
AGGATGGAGCAATACATGTTACCATAGAAAAAGCCAATGAGCACCTTGCACAGGGCCTCCCCGTAGACCCAGTTGTTGCCATGTAGGTGGTAGGAGATCTT---------CCACCTGACAGAGAGGAGGTCGGCCAAGGCCAGGTTGGCCATGTAAATCAC	2	32	Deletion	-9	B6	1.31451e-05
AGGATGGAGCAATACATGTTACCATAGAAAAAGCCAATGAGCACCTTGCACAGGGCCTCCCCGTAGACCCAGTTGTTGCCATGTAGGTGGTAGGAGATCTT---------CCTcctaGATGACAGAGAGGAGGTCGGCCAAGGCCAGGTTGGCCATGTAAATCAC	2	32	Insertion and Deletion	-5	B6	1.31451e-05
AGGATGGAGCAATACATGTTACCATAGAAAAAGCCAATGAGCACCTTGCACAGGGCCTCCCCGTAGACCCAGTTGTTGCCATGTAGGTGGTAGGAGATCTT-------AGCCAGATGACAGAGAGGAGGTCGGCCAAGGCCAGGTTGGCCATGTAAATCAC	2	32	Deletion	-7	B6	1.31451e-05
AGGATGGAGCAATACATGTTACCATAGAAAAAGCCAATGAGCACCTTGCACAGGGCCTCCCCGTAGACCCAGTTGTTGCCATGTAGGTGGTAGGAGATCTT------AAACCAGATGACAGAGAGGAGGTCGGCCAAGGCCAGGTTGGCCATGTAAATCAC	2	32	Deletion	-6	B6	1.31451e-05
AGGATGGAGCAATACATGTTACCATAGAAAAAGCCAATGAGCACCTTGCACAGGGCCTCCCCGTAGACCCAGTTGTTGCCATGTAGGTGGTAGGAGATCTT---AGGGAACCAGATGACAGAGAGGAGGTCGGCCAAGGCCAGGTTGGCCATGTAAATCAC	2	33	Deletion	-3	B6	1.31451e-05
AGGATGGAGCAATACATGTTACCATAGAAAAAGCCAATGAGCACCTTGCACAGGGCCTCCCCGTAGACCCAGTTGTTGCCATGTAGGTGGTAGGAGATCTT-AGGGGGAACCagatgacAGATGACAGAGAGGAGGTCGGCCAAGGCCAGGTTGGCCATGTAAATCAC	2	32	Insertion and Deletion	6	B6	1.31451e-05
AGGATGGAGCAATACATGTTACCATAGAAAAAGCCAATGAGCACCTTGCACAGGGCCTCCCCGTAGACCCAGTTGTTGCCATGTAGGTGGTAGGAGATCTT-AGGTggtaGGAACCAGATGACAGAGAGGAGGTCGGCCAAGGCCAGGTTGGCCATGTAAATCAC	2	32	Insertion and Deletion	3	B6	1.31451e-05
AGGATGGAGCAATACATGTTACCATAGAAAAAGCCAATGAGCACCTTGCACAGGGCCTCCCCGTAGACCCAGTTGTTGCCATGTAGGTGGTAGGAGATCTTAgatagatctcctaccacctacatggatagatagatAGGGGGAACCAGATGACAGAGAGGAGGTCGGCCAAGGCCAGGTTGGCCATGTAAATCAC	2	31	Insertion	35	B6	1.31451e-05
AGGATGGAGCAATACATGTTACCATAGAAAAAGCCAATGAGCACCTTGCACAGGGCCTCCCCGTAGACCCAGTTGTTGCCATGTAGGTGGTAGGAGATCTTC---------------------AGGAGGTCGGCCAAGGCCAGGTTGGCCATGTAAATCAC	2	31	Deletion	-21	B6	1.31451e-05
AGGATGGAGCAATACATGTTACCATAGAAAAAGCCAATGAGCACCTTGCACAGGGCCTCCCCGTAGACCCAGTTGTTGCCATGTAGGTGGTAGGAGATCTTC------------------GAGAGGAGGTCGGCCAAGGCCAGGTTGGCCATGTAAATCAC	2	33	Deletion	-18	B6	1.31451e-05
AGGATGGAGCAATACATGTTACCATAGAAAAAGCCAATGAGCACCTTGCACAGGGCCTCCCCGTAGACCCAGTTGTTGCCATGTAGGTGGTAGGAGATCTTC-------------GGACAGAGAGGAGGTCGGCCAAGGCCAGGTTGGCCATGTAAATCAC	2	31	Deletion	-13	B6	1.31451e-05
AGGATGGAGCAATACATGTTACCATAGAAAAAGCCAATGAGCACCTTGCACAGGGCCTCCCCGTAGACCCAGTTGTTGCCATGTAGGTGGTAGGAGATCTTC------------GTGACAGAGAGGAGGTCGGCCAAGGCCAGGTTGGCCATGTAAATCAC	2	32	Deletion	-12	B6	1.31451e-05
AGGATGGAGCAATACATGTTACCATAGAAAAAGCCAATGAGCACCTTGCACAGGGCCTCCCCGTAGACCCAGTTGTTGCCATGTAGGTGGTAGGAGATCTTC------CACCAGATGGCAGAGAGGAGGTCGGCCAAGGCCAGGTTGGCCATGTAAATCAC	2	32	Deletion	-6	B6	1.31451e-05
AGGATGGAGCAATACATGTTACCATAGAAAAAGCCAATGAGCACCTTGCACAGGGCCTCCCCGTAGACCCAGTTGTTGCCATGTAGGTGGTAGGAGATCTTC------TACCAGA--------AGGAGGTCGGCCAAGGCCAGGTTGGCCATGTAAATCAC	2	30	Deletion	-14	B6	1.31451e-05
AGGATGGAGCAATACATGTTACCATAGAAAAAGCCAATGAGCACCTTGCACAGGGCCTCCCCGTAGACCCAGTTGTTGCCATGTAGGTGGTAGGAGATCTTC------TACCATccttttATGgACAGAGAGGAGGTCGGCCAAGGCCAGGTTGGCCATGTAAATCAC	2	32	Insertion and Deletion	1	B6	1.31451e-05
AGGATGGAGCAATACATGTTACCATAGAAAAAGCCAATGAGCACCTTGCACAGGGCCTCCCCGTAGACCCAGTTGTTGCCATGTAGGTGGTAGGAGATCTTC------TACccCAGATGACAGAGAGGAGGTCGGCCAAGGCCAGGTTGGCCATGTAAATCAC	2	33	Insertion and Deletion	-4	B6	1.31451e-05
AGGATGGAGCAATACATGTTACCATAGAAAAAGCCAATGAGCACCTTGCACAGGGCCTCCCCGTAGACCCAGTTGTTGCCATGTAGGTGGTAGGAGATCTTC------TACCTcagcGATGACAGAGAGGAGGTCGGCCAAGGCCAGGTTGGCCATGTAAATCAC	2	32	Insertion and Deletion	-2	B6	1.31451e-05
AGGATGGAGCAATACATGTTACCATAGAAAAAGCCAATGAGCACCTTGCACAGGGCCTCCCCGTAGACCCAGTTGTTGCCATGTAGGTGGTAGGAGATCTTC-----TACtaCCAGATGACAGAGAGGAGGTCGGCCAAGGCCAGGTTGGCCATGTAAATCAC	2	30	Insertion and Deletion	-3	B6	1.31451e-05
AGGATGGAGCAATACATGTTACCATAGAAAAAGCCAATGAGCACCTTGCACAGGGCCTCCCCGTAGACCCAGTTGTTGCCATGTAGGTGGTAGGAGATCTTC--GAAGAACCAGATGACAGAGAGGAGGTCGGCCAAGGCCAGGTTGGCCATGTAAATCAC	2	32	Deletion	-2	B6	1.31451e-05
AGGATGGAGCAATACATGTTACCATAGAAAAAGCCAATGAGCACCTTGCACAGGGCCTCCCCGTAGACCCAGTTGTTGCCATGTAGGTGGTAGGAGATCTTC--TGGCAATCAGATGACAGAGAGGAGGTCGGCCAAGGCCAGGTTGGCCATGTAAATCAC	2	30	Deletion	-2	B6	1.31451e-05
AGGATGGAGCAATACATGTTACCATAGAAAAAGCCAATGAGCACCTTGCACAGGGCCTCCCCGTAGACCCAGTTGTTGCCATGTAGGTGGTAGGAGATCTTC--TGGGAACCAGATGACAGAGAGGAGGTCGGCCAAGGCCAGGTTGGCCATGTAAATCAC	2	30	Deletion	-2	B6	1.31451e-05
AGGATGGAGCAATACATGTTACCATAGAAAAAGCCAATGAGCACCTTGCACAGGGCCTCCCCGTAGACCCAGTTGTTGCCATGTAGGTGGTAGGAGATCTTC-GAGGGAACCAGATGACAGAGAGGAGGTCGGCCAAGGCCAGGTTGGCCATGTAAATCAC	2	32	Deletion	-1	B6	1.31451e-05
AGGATGGAGCAATACATGTTACCATAGAAAAAGCCAATGAGCACCTTGCACAGGGCCTCCCCGTAGACCCAGTTGTTGCCATGTAGGTGGTAGGAGATCTTC-TGAGGAACCAGATGACAGAGAGGAGGTCGGCCAAGGCCAGGTTGGCCATGTAAATCAC	2	32	Deletion	-1	B6	1.31451e-05
AGGATGGAGCAATACATGTTACCATAGAAAAAGCCAATGAGCACCTTGCACAGGGCCTCCCCGTAGACCCAGTTGTTGCCATGTAGGTGGTAGGAGATCTTCA----------------AGAGAGGAGGTCGGCCAAGGCCAGGTTGGCCATGTAAATCAC	2	32	Deletion	-16	B6	1.31451e-05
AGGATGGAGCAATACATGTTACCATAGAAAAAGCCAATGAGCACCTTGCACAGGGCCTCCCCGTAGACCCAGTTGTTGCCATGTAGGTGGTAGGAGATCTTCA-CAGGAACCAGATGACAGAGAGGAGGTCGGCCAAGGCCAGGTTGGCCATGTAAATCAC	2	33	Deletion	-1	B6	1.31451e-05
AGGATGGAGCAATACATGTTACCATAGAAAAAGCCAATGAGCACCTTGCACAGGGCCTCCCCGTAGACCCAGTTGTTGCCATGTAGGTGGTAGGAGATCTTCA-CCAGATcttcaCCAGATGACAGAGAGGAGGTCGGCCAAGGCCAGGTTGGCCATGTAAATCAC	2	32	Insertion and Deletion	4	B6	1.31451e-05
AGGATGGAGCAATACATGTTACCATAGAAAAAGCCAATGAGCACCTTGCACAGGGCCTCCCCGTAGACCCAGTTGTTGCCATGTAGGTGGTAGGAGATCTTCAagcaggtggtgtaggtggtaGGGGGAACCAGATGACAGAGAGGAGGTCGGCCAAGGCCAGGTTGGCCATGTAAATCAC	2	32	Insertion	20	B6	1.31451e-05
AGGATGGAGCAATACATGTTACCATAGAAAAAGCCAATGAGCACCTTGCACAGGGCCTCCCCGTAGACCCAGTTGTTGCCATGTAGGTGGTAGGAGATCTTCAagggcaaGGGGGAACCAGATGACAGAGAGGAGGTCGGCCAAGGCCAGGTTGGCCATGTAAATCAC	2	33	Insertion	7	B6	1.31451e-05
AGGATGGAGCAATACATGTTACCATAGAAAAAGCCAATGAGCACCTTGCACAGGGCCTCCCCGTAGACCCAGTTGTTGCCATGTAGGTGGTAGGAGATCTTCAataaGGGGGAACCAGATGACAGAGAGGAGGTCGGCCAAGGCCAGGTTGGCCATGTAAATCAC	2	32	Insertion	4	B6	1.31451e-05
AGGATGGAGCAATACATGTTACCATAGAAAAAGCCAATGAGCACCTTGCACAGGGCCTCCCCGTAGACCCAGTTGTTGCCATGTAGGTGGTAGGAGATCTTCAattgttgaTTGGGAACCAGATGACAGAGAGGAGGTCGGCCAAGGCCAGGTTGGCCATGTAAATCAC	2	33	Insertion	8	B6	1.31451e-05
AGGATGGAGCAATACATGTTACCATAGAAAAAGCCAATGAGCACCTTGCACAGGGCCTCCCCGTAGACCCAGTTGTTGCCATGTAGGTGGTAGGAGATCTTCAG-----------AGACAGAGAGGAGGTCGGCCAAGGCCAGGTTGGCCATGTAAATCAC	2	33	Deletion	-11	B6	1.31451e-05
AGGATGGAGCAATACATGTTACCATAGAAAAAGCCAATGAGCACCTTGCACAGGGCCTCCCCGTAGACCCAGTTGTTGCCATGTAGGTGGTAGGAGATCTTCAG-------CAGATGACAGAGAGGAGGTCGGCCAAGGCCAGGTTGGCCATGTAAATCAC	2	33	Deletion	-7	B6	1.31451e-05
AGGATGGAGCAATACATGTTACCATAGAAAAAGCCAATGAGCACCTTGCACAGGGCCTCCCCGTAGACCCAGTTGTTGCCATGTAGGTGGTAGGAGATCTTCAG-----ACCAGATGACAGAGAGGAGGTCGGCCAAGGCCAGGTTGGCCATGTAAATCAC	2	33	Deletion	-5	B6	1.31451e-05
AGGATGGAGCAATACATGTTACCATAGAAAAAGCCAATGAGCACCTTGCACAGGGCCTCCCCGTAGACCCAGTTGTTGCCATGTAGGTGGTAGGAGATCTTCAgaagcgaacaacagaggatgagatggttggatgaGGGGGAACCAGATGACAGAGAGGAGGTCGGCCAAGGCCAGGTTGGCCATGTAAATCAC	2	33	Insertion	34	B6	1.31451e-05
AGGATGGAGCAATACATGTTACCATAGAAAAAGCCAATGAGCACCTTGCACAGGGCCTCCCCGTAGACCCAGTTGTTGCCATGTAGGTGGTAGGAGATCTTCAGagagtcttagccttcttgtcaggtgtagtttttgtttgGGGGAACCAGATGACAGAGAGGAGGTCGGCCAAGGCCAGGTTGGCCATGTAAATCAC	2	31	Insertion	38	B6	1.31451e-05
AGGATGGAGCAATACATGTTACCATAGAAAAAGCCAATGAGCACCTTGCACAGGGCCTCCCCGTAGACCCAGTTGTTGCCATGTAGGTGGTAGGAGATCTTcagatCAGGGGGAACCAGATGACAGAGAGGAGGTCGGCCAAGGCCAGGTTGGCCATGTAAATCAC	2	32	Insertion	5	B6	1.31451e-05
AGGATGGAGCAATACATGTTACCATAGAAAAAGCCAATGAGCACCTTGCACAGGGCCTCCCCGTAGACCCAGTTGTTGCCATGTAGGTGGTAGGAGATCTTCAgctgacgaGGGGGAACCAGATGACAGAGAGGAGGTCGGCCAAGGCCAGGTTGGCCATGTAAATCAC	2	32	Insertion	8	B6	1.31451e-05
AGGATGGAGCAATACATGTTACCATAGAAAAAGCCAATGAGCACCTTGCACAGGGCCTCCCCGTAGACCCAGTTGTTGCCATGTAGGTGGTAGGAGATCTTCAGGGGGAA-CAGATGACAGAGAGGAGGTCGGCCAAGGCCAGGTTGGCCATGTAAATCAC	2	32	Deletion	-1	B6	1.31451e-05
AGGATGGAGCAATACATGTTACCATAGAAAAAGCCAATGAGCACCTTGCACAGGGCCTCCCCGTAGACCCAGTTGTTGCCATGTAGGTGGTAGGAGATCTTCAGGGGGAACCAGATGAAAGAGAGGAGGTCGGCCAAGGCCAGGTTGGCCATGTAAATCAC	2	32	1 Base Change	0	B6	1.31451e-05
AGGATGGAGCAATACATGTTACCATAGAAAAAGCCAATGAGCACCTTGCACAGGGCCTCCCCGTAGACCCAGTTGTTGCCATGTAGGTGGTAGGAGATCTTCAGGGGGAACCAGATGACAGAGAAGAGGTCGGCCAAGGCCAGGTTGGCCATGTAAATCAC	2	32	1 Base Change	0	B6	1.31451e-05
AGGATGGAGCAATACATGTTACCATAGAAAAAGCCAATGAGCACCTTGCACAGGGCCTCCCCGTAGACCCAGTTGTTGCCATGTAGGTGGTAGGAGATCTTCAGGGGGAACCAGATGACAGAGAGGAGGCCGGCCAAGGCCAGGTTGGCCATGTAAATCAC	2	32	1 Base Change	0	B6	1.31451e-05
AGGATGGAGCAATACATGTTACCATAGAAAAAGCCAATGAGCACCTTGCACAGGGCCTCCCCGTAGACCCAGTTGTTGCCATGTAGGTGGTAGGAGATCTTCAGGGGGAACCAGATGACAGAGAGGTGGTCGGCCAAGGCCAGGTTGGCCATGTAAATCAC	2	32	1 Base Change	0	B6	1.31451e-05
AGGATGGAGCAATACATGTTACCATAGAAAAAGCCAATGAGCACCTTGCACAGGGCCTCCCCGTAGACCCAGTTGTTGCCATGTAGGTGGTAGGAGATCTTCAGGGGGAACCAGATGACAGAGTGGAGGTCGGCCAAGGCCAGGTTGGCCATGTAAATCAC	2	33	1 Base Change	0	B6	1.31451e-05
AGGATGGAGCAATACATGTTACCATAGAAAAAGCCAATGAGCACCTTGCACAGGGCCTCCCCGTAGACCCAGTTGTTGCCATGTAGGTGGTAGGAGATCTTCAGGGGGAACCAGATGACAGTGAGGAGGTCGGCCAAGGCCAGGTTGGCCATGTAAATCAC	2	25	1 Base Change	0	B6	1.31451e-05
AGGATGGAGCAATACATGTTACCATAGAAAAAGCCAATGAGCACCTTGCACAGGGCCTCCCCGTAGACCCAGTTGTTGCCATGTAGGTGGTAGGAGATCTTCAGGGGGAACCAGATGATAGAGAGGAGGTCGGCCAAGGCCAGGTTGGCCATGTAAATCAC	2	32	1 Base Change	0	B6	1.31451e-05
AGGATGGAGCAATACATGTTACCATAGAAAAAGCCAATGAGCACCTTGCACAGGGCCTCCCCGTAGACCCAGTTGTTGCCATGTAGGTGGTAGGAGATCTTCAGGGGGAACCAGATGGCAGAGAGGAGGTCGGCCAAGGCCAGGTTGGCCATGTAAATCAC	2	32	1 Base Change	0	B6	1.31451e-05
AGGATGGAGCAATACATGTTACCATAGAAAAAGCCAATGAGCACCTTGCACAGGGCCTCCCCGTAGACCCAGTTGTTGCCATGTAGGTGGTAGGAGATCTTCAGGGGGAACCATATGACAGAGAGGAGGTCGGCCAAGGCCAGGTTGGCCATGTAAATCAC	2	31	1 Base Change	0	B6	1.31451e-05
AGGATGGAGCAATACATGTTACCATAGAAAAAGCCAATGAGCACCTTGCACAGGGCCTCCCCGTAGACCCAGTTGTTGCCATGTAGGTGGTAGGAGATCTTCAGgGGGGAACCAGATGACAGAGAGGAGGTCGGCCAAGGCCAGGTTGGCCATGTAAATCAC	2	31	Insertion	1	B6	1.31451e-05
AGGATGGAGCAATACATGTTACCATAGAAAAAGCCAATGAGCACCTTGCACAGGGCCTCCCCGTAGACCCAGTTGTTGCCATGTAGGTGGTAGGAGATCTTCAGGGGGTACCAGATGACAGAGAGGAGGTCGGCCAAGGCCAGGTTGGCCATGTAAATCAC	2	30	1 Base Change	0	B6	1.31451e-05
AGGATGGAGCAATACATGTTACCATAGAAAAAGCCAATGAGCACCTTGCACAGGGCCTCCCCGTAGACCCAGTTGTTGCCATGTAGGTGGTAGGAGATCTTCAgggttaGGGGGAACCAGATGACAGAGAGGAGGTCGGCCAAGGCCAGGTTGGCCATGTAAATCAC	2	33	Insertion	6	B6	1.31451e-05
AGGATGGAGCAATACATGTTACCATAGAAAAAGCCAATGAGCACCTTGCACAGGGCCTCCCCGTAGACCCAGTTGTTGCCATGTAGGTGGTAGGAGATCTTCAgggttagggttagggttaaaGGGGGAACCAGATGACAGAGAGGAGGTCGGCCAAGGCCAGGTTGGCCATGTAAATCAC	2	33	Insertion	20	B6	1.31451e-05
AGGATGGAGCAATACATGTTACCATAGAAAAAGCCAATGAGCACCTTGCACAGGGCCTCCCCGTAGACCCAGTTGTTGCCATGTAGGTGGTAGGAGATCTTcaggtCAGGGGGAACCAGATGACAGAGAGGAGGTCGGCCAAGGCCAGGTTGGCCATGTAAATCAC	2	33	Insertion	5	B6	1.31451e-05
AGGATGGAGCAATACATGTTACCATAGAAAAAGCCAATGAGCACCTTGCACAGGGCCTCCCCGTAGACCCAGTTGTTGCCATGTAGGTGGTAGGAGATCTTCAGTccAGGAACCAGATGACAGAGAGGAGGTCGGCCAAGGCCAGGTTGGCCATGTAAATCAC	2	33	Insertion	2	B6	1.31451e-05
AGGATGGAGCAATACATGTTACCATAGAAAAAGCCAATGAGCACCTTGCACAGGGCCTCCCCGTAGACCCAGTTGTTGCCATGTAGGTGGTAGGAGATCTTCATcccttttccttagattaccagtaatgGGGGAACCAGATGACAGAGAGGAGGTCGGCCAAGGCCAGGTTGGCCATGTAAATCAC	2	33	Insertion	26	B6	1.31451e-05
AGGATGGAGCAATACATGTTACCATAGAAAAAGCCAATGAGCACCTTGCACAGGGCCTCCCCGTAGACCCAGTTGTTGCCATGTAGGTGGTAGGAGATCTTCATGTaggtggtagGGAACCAGATGACAGAGAGGAGGTCGGCCAAGGCCAGGTTGGCCATGTAAATCAC	2	33	Insertion	9	B6	1.31451e-05
AGGATGGAGCAATACATGTTACCATAGAAAAAGCCAATGAGCACCTTGCACAGGGCCTCCCCGTAGACCCAGTTGTTGCCATGTAGGTGGTAGGAGATCTTCAttaaGGGGGAACCAGATGACAGAGAGGAGGTCGGCCAAGGCCAGGTTGGCCATGTAAATCAC	2	32	Insertion	4	B6	1.31451e-05
AGGATGGAGCAATACATGTTACCATAGAAAAAGCCAATGAGCACCTTGCACAGGGCCTCCCCGTAGACCCAGTTGTTGCCATGTAGGTGGTAGGAGATCTTCATtacccatggtaGGGGAACCAGATGACAGAGAGGAGGTCGGCCAAGGCCAGGTTGGCCATGTAAATCAC	2	33	Insertion	11	B6	1.31451e-05
AGGATGGAGCAATACATGTTACCATAGAAAAAGCCAATGAGCACCTTGCACAGGGCCTCCCCGTAGACCCAGTTGTTGCCATGTAGGTGGTAGGAGATCTTCcaccA----GAACCAGATGACAGAGAGGAGGTCGGCCAAGGCCAGGTTGGCCATGTAAATCAC	2	33	Insertion and Deletion	0	B6	1.31451e-05
AGGATGGAGCAATACATGTTACCATAGAAAAAGCCAATGAGCACCTTGCACAGGGCCTCCCCGTAGACCCAGTTGTTGCCATGTAGGTGGTAGGAGATCTTCcaccA--GGGAACCAGATGACAGAGAGGAGGTCGGCCAAGGCCAGGTTGGCCATGTAAATCAC	2	31	Insertion and Deletion	2	B6	1.31451e-05
AGGATGGAGCAATACATGTTACCATAGAAAAAGCCAATGAGCACCTTGCACAGGGCCTCCCCGTAGACCCAGTTGTTGCCATGTAGGTGGTAGGAGATCTTCCaccacctagtaGGGGGAACCAGATGACAGAGAGGAGGTCGGCCAAGGCCAGGTTGGCCATGTAAATCAC	2	32	Insertion	11	B6	1.31451e-05
AGGATGGAGCAATACATGTTACCATAGAAAAAGCCAATGAGCACCTTGCACAGGGCCTCCCCGTAGACCCAGTTGTTGCCATGTAGGTGGTAGGAGATCTTccaccatCTGGGGGAACCAGATGACAGAGAGGAGGTCGGCCAAGGCCAGGTTGGCCATGTAAATCAC	2	32	Insertion	7	B6	1.31451e-05
AGGATGGAGCAATACATGTTACCATAGAAAAAGCCAATGAGCACCTTGCACAGGGCCTCCCCGTAGACCCAGTTGTTGCCATGTAGGTGGTAGGAGATCTTCCacctaaGGGGGAACCAGATGACAGAGAGGAGGTCGGCCAAGGCCAGGTTGGCCATGTAAATCAC	2	30	Insertion	6	B6	1.31451e-05
AGGATGGAGCAATACATGTTACCATAGAAAAAGCCAATGAGCACCTTGCACAGGGCCTCCCCGTAGACCCAGTTGTTGCCATGTAGGTGGTAGGAGATCTTCcacctacA-TGGCAACCAGATGACAGAGAGGAGGTCGGCCAAGGCCAGGTTGGCCATGTAAATCAC	2	30	Insertion and Deletion	6	B6	1.31451e-05
AGGATGGAGCAATACATGTTACCATAGAAAAAGCCAATGAGCACCTTGCACAGGGCCTCCCCGTAGACCCAGTTGTTGCCATGTAGGTGGTAGGAGATCTTCCacctacatgaatcTGGGGAACCAGATGACAGAGAGGAGGTCGGCCAAGGCCAGGTTGGCCATGTAAATCAC	2	32	Insertion	13	B6	1.31451e-05
AGGATGGAGCAATACATGTTACCATAGAAAAAGCCAATGAGCACCTTGCACAGGGCCTCCCCGTAGACCCAGTTGTTGCCATGTAGGTGGTAGGAGATCTTCCacctacatggcataggtaGGGGGAACCAGATGACAGAGAGGAGGTCGGCCAAGGCCAGGTTGGCCATGTAAATCAC	2	31	Insertion	18	B6	1.31451e-05
AGGATGGAGCAATACATGTTACCATAGAAAAAGCCAATGAGCACCTTGCACAGGGCCTCCCCGTAGACCCAGTTGTTGCCATGTAGGTGGTAGGAGATCTTCCacctacatgGGGGGAACCAGATGACAGAGAGGAGGTCGGCCAAGGCCAGGTTGGCCATGTAAATCAC	2	32	Insertion	9	B6	1.31451e-05
AGGATGGAGCAATACATGTTACCATAGAAAAAGCCAATGAGCACCTTGCACAGGGCCTCCCCGTAGACCCAGTTGTTGCCATGTAGGTGGTAGGAGATCTTCCagatcacactaGGGGGAACCAGATGACAGAGAGGAGGTCGGCCAAGGCCAGGTTGGCCATGTAAATCAC	2	34	Insertion	11	B6	1.31451e-05
AGGATGGAGCAATACATGTTACCATAGAAAAAGCCAATGAGCACCTTGCACAGGGCCTCCCCGTAGACCCAGTTGTTGCCATGTAGGTGGTAGGAGATCTTCCcagatgaaGGGGGAACCAGATGACAGAGAGGAGGTCGGCCAAGGCCAGGTTGGCCATGTAAATCAC	2	31	Insertion	8	B6	1.31451e-05
AGGATGGAGCAATACATGTTACCATAGAAAAAGCCAATGAGCACCTTGCACAGGGCCTCCCCGTAGACCCAGTTGTTGCCATGTAGGTGGTAGGAGATCTTCCccctaGGGGGAACCAGATGACAGAGAGGAGGTCGGCCAAGGCCAGGTTGGCCATGTAAATCAC	2	32	Insertion	5	B6	1.31451e-05
AGGATGGAGCAATACATGTTACCATAGAAAAAGCCAATGAGCACCTTGCACAGGGCCTCCCCGTAGACCCAGTTGTTGCCATGTAGGTGGTAGGAGATCTTCCGGGGGAACCAGATGACAGAGAGGAGGTCGGCCAAGGCCAGGTTGGCCATGTAAATCAC	2	32	1 Base Change	0	B6	1.31451e-05
AGGATGGAGCAATACATGTTACCATAGAAAAAGCCAATGAGCACCTTGCACAGGGCCTCCCCGTAGACCCAGTTGTTGCCATGTAGGTGGTAGGAGATCTTCcGGGGGGAACCAGATGACAGAGAGGAGGTCGGCCAAGGCCAGGTTGGCCATGTAAATCAC	2	32	Insertion	1	B6	1.31451e-05
AGGATGGAGCAATACATGTTACCATAGAAAAAGCCAATGAGCACCTTGCACAGGGCCTCCCCGTAGACCCAGTTGTTGCCATGTAGGTGGTAGGAGATCTTCctacc-------ACCAGATGACAGAGAGGAGGTCGGCCAAGGCCAGGTTGGCCATGTAAATCAC	2	32	Insertion and Deletion	-2	B6	1.31451e-05
AGGATGGAGCAATACATGTTACCATAGAAAAAGCCAATGAGCACCTTGCACAGGGCCTCCCCGTAGACCCAGTTGTTGCCATGTAGGTGGTAGGAGATCTTCCtaccacatcTGGGGAACCAGATGACAGAGAGGAGGTCGGCCAAGGCCAGGTTGGCCATGTAAATCAC	2	33	Insertion	9	B6	1.31451e-05
AGGATGGAGCAATACATGTTACCATAGAAAAAGCCAATGAGCACCTTGCACAGGGCCTCCCCGTAGACCCAGTTGTTGCCATGTAGGTGGTAGGAGATCTTCctaccacctacATGGCaacaaGATCCAGATGACAGAGAGGAGGTCGGCCAAGGCCAGGTTGGCCATGTAAATCAC	2	29	Insertion	16	B6	1.31451e-05
AGGATGGAGCAATACATGTTACCATAGAAAAAGCCAATGAGCACCTTGCACAGGGCCTCCCCGTAGACCCAGTTGTTGCCATGTAGGTGGTAGGAGATCTTCCtaccacctacatggtaggaaggtaGGGGGAACCAGATGACAGAGAGGAGGTCGGCCAAGGCCAGGTTGGCCATGTAAATCAC	2	32	Insertion	24	B6	1.31451e-05
AGGATGGAGCAATACATGTTACCATAGAAAAAGCCAATGAGCACCTTGCACAGGGCCTCCCCGTAGACCCAGTTGTTGCCATGTAGGTGGTAGGAGATCTTCCtaccacctacatggtaGGGGGAACCAGATGACAGAGAGGAGGTCGGCCAAGGCCAGGTTGGCCATGTAAATCAC	2	33	Insertion	16	B6	1.31451e-05
AGGATGGAGCAATACATGTTACCATAGAAAAAGCCAATGAGCACCTTGCACAGGGCCTCCCCGTAGACCCAGTTGTTGCCATGTAGGTGGTAGGAGATCTTcctaccacctaccatCTGGGGGAACCAGATGACAGAGAGGAGGTCGGCCAAGGCCAGGTTGGCCATGTAAATCAC	2	29	Insertion	15	B6	1.31451e-05
AGGATGGAGCAATACATGTTACCATAGAAAAAGCCAATGAGCACCTTGCACAGGGCCTCCCCGTAGACCCAGTTGTTGCCATGTAGGTGGTAGGAGATCTTCCtaccatttcctatccccctggtaGGGGGAACCAGATGACAGAGAGGAGGTCGGCCAAGGCCAGGTTGGCCATGTAAATCAC	2	32	Insertion	23	B6	1.31451e-05
AGGATGGAGCAATACATGTTACCATAGAAAAAGCCAATGAGCACCTTGCACAGGGCCTCCCCGTAGACCCAGTTGTTGCCATGTAGGTGGTAGGAGATCTTCctacctaccacctacATGGGGAACCAGATGACAGAGAGGAGGTCGGCCAAGGCCAGGTTGGCCATGTAAATCAC	2	33	Insertion	15	B6	1.31451e-05
AGGATGGAGCAATACATGTTACCATAGAAAAAGCCAATGAGCACCTTGCACAGGGCCTCCCCGTAGACCCAGTTGTTGCCATGTAGGTGGTAGGAGATCTTcctacctaccttcctacatgtcatCTGGGGGAACCAGATGACAGAGAGGAGGTCGGCCAAGGCCAGGTTGGCCATGTAAATCAC	2	32	Insertion	24	B6	1.31451e-05
AGGATGGAGCAATACATGTTACCATAGAAAAAGCCAATGAGCACCTTGCACAGGGCCTCCCCGTAGACCCAGTTGTTGCCATGTAGGTGGTAGGAGATCTTcctacctatCTGGGGGAACCAGATGACAGAGAGGAGATCGGCCAAGGCCAGGTTGGCCATGTAAATCAC	2	32	Insertion	9	B6	1.31451e-05
AGGATGGAGCAATACATGTTACCATAGAAAAAGCCAATGAGCACCTTGCACAGGGCCTCCCCGTAGACCCAGTTGTTGCCATGTAGGTGGTAGGAGATCTTCctaccttccTGGGGGAACCAGATGACAGAGAGGAGGTCGGCCAAGGCCAGGTTGGCCATGTAAATCAC	2	32	Insertion	9	B6	1.31451e-05
AGGATGGAGCAATACATGTTACCATAGAAAAAGCCAATGAGCACCTTGCACAGGGCCTCCCCGTAGACCCAGTTGTTGCCATGTAGGTGGTAGGAGATCTTCCtacttcttcctgtaGGGGGAACCAGATGACAGAGAGGAGGTCGGCCAAGGCCAGGTTGGCCATGTAAATCAC	2	33	Insertion	14	B6	1.31451e-05
AGGATGGAGCAATACATGTTACCATAGAAAAAGCCAATGAGCACCTTGCACAGGGCCTCCCCGTAGACCCAGTTGTTGCCATGTAGGTGGTAGGAGATCTTCCtagatcttaGGGGGAACCAGATGACAGAGAGGAGGTCGGCCAAGGCCAGGTTGGCCATGTAAATCAC	2	32	Insertion	9	B6	1.31451e-05
AGGATGGAGCAATACATGTTACCATAGAAAAAGCCAATGAGCACCTTGCACAGGGCCTCCCCGTAGACCCAGTTGTTGCCATGTAGGTGGTAGGAGATCTTcctaggatCTGGGGGAACCAGATGACAGAGAGGAGGTCGGCCAAGGCCAGGTTGGCCATGTAAATCAC	2	32	Insertion	8	B6	1.31451e-05
AGGATGGAGCAATACATGTTACCATAGAAAAAGCCAATGAGCACCTTGCACAGGGCCTCCCCGTAGACCCAGTTGTTGCCATGTAGGTGGTAGGAGATCTTCCTAGGGAACCAGATGACAGAGAGGAGGTCGGCCAAGGCCAGGTTGGCCATGTAAATCAC	2	32	3 Base Changes	0	B6	1.31451e-05
AGGATGGAGCAATACATGTTACCATAGAAAAAGCCAATGAGCACCTTGCACAGGGCCTCCCCGTAGACCCAGTTGTTGCCATGTAGGTGGTAGGAGATCTTCCtataa--TGGAACCAGATGACAGAGAGGAGGTCGGCCAAGGCCAGGTTGGCCATGTAAATCAC	2	33	Insertion and Deletion	3	B6	1.31451e-05
AGGATGGAGCAATACATGTTACCATAGAAAAAGCCAATGAGCACCTTGCACAGGGCCTCCCCGTAGACCCAGTTGTTGCCATGTAGGTGGTAGGAGATCTTCCtatgtaggtggtaGGGGGAACCAGATGACAGAGAGGAGGTCGGCCAAGGCCAGGTTGGCCATGTAAATCAC	2	33	Insertion	13	B6	1.31451e-05
AGGATGGAGCAATACATGTTACCATAGAAAAAGCCAATGAGCACCTTGCACAGGGCCTCCCCGTAGACCCAGTTGTTGCCATGTAGGTGGTAGGAGATCTTCCtcaagttcaagtggatcaaggaacttcacataaaactaaGGGGGAACCAGATGACAGAGAGGAGGTCGGCCAAGGCCAGGTTGGCCATGTAAATCAC	2	32	Insertion	39	B6	1.31451e-05
AGGATGGAGCAATACATGTTACCATAGAAAAAGCCAATGAGCACCTTGCACAGGGCCTCCCCGTAGACCCAGTTGTTGCCATGTAGGTGGTAGGAGATCTTCCTGGtagGGAACCAGATGACAGAGAGGAGGTCGGCCAAGGCCAGGTTGGCCATGTAAATCAC	2	32	Insertion	3	B6	1.31451e-05
AGGATGGAGCAATACATGTTACCATAGAAAAAGCCAATGAGCACCTTGCACAGGGCCTCCCCGTAGACCCAGTTGTTGCCATGTAGGTGGTAGGAGATCTTCCtggtGGGGGAACCAGATGACAGAGAGGAGGTCGGCCAAGGCCAGGTTGGCCATGTAAATCAC	2	32	Insertion	4	B6	1.31451e-05
AGGATGGAGCAATACATGTTACCATAGAAAAAGCCAATGAGCACCTTGCACAGGGCCTCCCCGTAGACCCAGTTGTTGCCATGTAGGTGGTAGGAGATCTTCCttagaGGGGGAACCAGATGACAGAGAGGAGGTCGGCCAAGGCCAGGTTGGCCATGTAAATCAC	2	33	Insertion	5	B6	1.31451e-05
AGGATGGAGCAATACATGTTACCATAGAAAAAGCCAATGAGCACCTTGCACAGGGCCTCCCCGTAGACCCAGTTGTTGCCATGTAGGTGGTAGGAGATCTTCCtttttagattaGGGGGAACCAGATGACAGAGAGGAGGTCGGCCAAGGCCAGGTTGGCCATGTAAATCAC	2	32	Insertion	11	B6	1.31451e-05
AGGATGGAGCAATACATGTTACCATAGAAAAAGCCAATGAGCACCTTGCACAGGGCCTCCCCGTAGACCCAGTTGTTGCCATGTAGGTGGTAGGAGATCTTCgggaagagttaccacacaatccgtataggacAGGGGGAACCAGATGACAGAGAGGAGGTCGGCCAAGGCCAGGTTGGCCATGTAAATCAC	2	32	Insertion	31	B6	1.31451e-05
AGGATGGAGCAATACATGTTACCATAGAAAAAGCCAATGAGCACCTTGCACAGGGCCTCCCCGTAGACCCAGTTGTTGCCATGTAGGTGGTAGGAGATCTTCGgttagggttagggttagggttagggttaGGGGGAACCAGATGACAGAGAGGAGGTCGGCCAAGGCCAGGTTGGCCATGTAAATCAC	2	32	Insertion	28	B6	1.31451e-05
AGGATGGAGCAATACATGTTACCATAGAAAAAGCCAATGAGCACCTTGCACAGGGCCTCCCCGTAGACCCAGTTGTTGCCATGTAGGTGGTAGGAGATCTTCTa---TGAACCAGATGACAGAGAGGAGGTCGGCCAAGGCCAGGTTGGCCATGTAAATCAC	2	33	Insertion and Deletion	-2	B6	1.31451e-05
AGGATGGAGCAATACATGTTACCATAGAAAAAGCCAATGAGCACCTTGCACAGGGCCTCCCCGTAGACCCAGTTGTTGCCATGTAGGTGGTAGGAGATCTTCTaaaGGGGGAACCAGATGACAGAGAGGAGGTCGGCCAAGGCCAGGTTGGCCATGTAAATCAC	2	32	Insertion	3	B6	1.31451e-05
AGGATGGAGCAATACATGTTACCATAGAAAAAGCCAATGAGCACCTTGCACAGGGCCTCCCCGTAGACCCAGTTGTTGCCATGTAGGTGGTAGGAGATCTTCTaagatcttctaagaTGGGGAACCAGATGACAGAGAGGAGGTCGGCCAAGGCCAGGTTGGCCATGTAAATCAC	2	31	Insertion	14	B6	1.31451e-05
AGGATGGAGCAATACATGTTACCATAGAAAAAGCCAATGAGCACCTTGCACAGGGCCTCCCCGTAGACCCAGTTGTTGCCATGTAGGTGGTAGGAGATCTTCTaagcgaGAtttgcatgccGGGAACCAGATGACAGAGAGGAGGTCGGCCAAGGCCAGGTTGGCCATGTAAATCAC	2	32	Insertion	16	B6	1.31451e-05
AGGATGGAGCAATACATGTTACCATAGAAAAAGCCAATGAGCACCTTGCACAGGGCCTCCCCGTAGACCCAGTTGTTGCCATGTAGGTGGTAGGAGATCTTCTAAGGGAACCAGATGACAGAGAGGAGGTCGGCCAAGGCCAGGTTGGCCATGTAAATCAC	2	32	3 Base Changes	0	B6	1.31451e-05
AGGATGGAGCAATACATGTTACCATAGAAAAAGCCAATGAGCACCTTGCACAGGGCCTCCCCGTAGACCCAGTTGTTGCCATGTAGGTGGTAGGAGATCTTCtacATGGGGAACCAGATGACAGAGAGGAGGTCGGCCAAGGCCAGGTTGGCCATGTAAATCAC	2	35	Insertion	3	B6	1.31451e-05
AGGATGGAGCAATACATGTTACCATAGAAAAAGCCAATGAGCACCTTGCACAGGGCCTCCCCGTAGACCCAGTTGTTGCCATGTAGGTGGTAGGAGATCTTCTaccacctacatcttcataGGGGGAACCAGATGACAGAGAGGAGGTCGGCCAAGGCCAGGTTGGCCATGTAAATCAC	2	30	Insertion	18	B6	1.31451e-05
AGGATGGAGCAATACATGTTACCATAGAAAAAGCCAATGAGCACCTTGCACAGGGCCTCCCCGTAGACCCAGTTGTTGCCATGTAGGTGGTAGGAGATCTTCtaccacctacATGGGGAACCAGATGACAGAGAGGAGGTCGGCCAAGGCCAGGTTGGCCATGTAAATCAC	2	28	Insertion	10	B6	1.31451e-05
AGGATGGAGCAATACATGTTACCATAGAAAAAGCCAATGAGCACCTTGCACAGGGCCTCCCCGTAGACCCAGTTGTTGCCATGTAGGTGGTAGGAGATCTTCtaccacctacatggtacATGGTacatgGAACCAGATGACAGAGAGGAGGTCGGCCAAGGCCAGGTTGGCCATGTAAATCAC	2	29	Insertion	22	B6	1.31451e-05
AGGATGGAGCAATACATGTTACCATAGAAAAAGCCAATGAGCACCTTGCACAGGGCCTCCCCGTAGACCCAGTTGTTGCCATGTAGGTGGTAGGAGATCTTCtaccAG------ACAGATGACAGAGAGGAGGTCGGCCAAGGCCAGGTTGGCCATGTAAATCAC	2	31	Insertion and Deletion	-2	B6	1.31451e-05
AGGATGGAGCAATACATGTTACCATAGAAAAAGCCAATGAGCACCTTGCACAGGGCCTCCCCGTAGACCCAGTTGTTGCCATGTAGGTGGTAGGAGATCTTCTaccagaaGAtctgGGGAACCAGATGACAGAGAGGAGGTCGGCCAAGGCCAGGTTGGCCATGTAAATCAC	2	34	Insertion	11	B6	1.31451e-05
AGGATGGAGCAATACATGTTACCATAGAAAAAGCCAATGAGCACCTTGCACAGGGCCTCCCCGTAGACCCAGTTGTTGCCATGTAGGTGGTAGGAGATCTTCTacctaGGGGGAACCAGATGACAGAGAGGAGGTCGGCCAAGGCCAGGTTGGCCATGTAAATCAC	2	33	Insertion	5	B6	1.31451e-05
AGGATGGAGCAATACATGTTACCATAGAAAAAGCCAATGAGCACCTTGCACAGGGCCTCCCCGTAGACCCAGTTGTTGCCATGTAGGTGGTAGGAGATCTTCTaccttaGGGGGAACCAGATGACAGAGAGGAGGTCGGCCAAGGCCAGGTTGGCCATGTAAATCAC	2	32	Insertion	6	B6	1.31451e-05
AGGATGGAGCAATACATGTTACCATAGAAAAAGCCAATGAGCACCTTGCACAGGGCCTCCCCGTAGACCCAGTTGTTGCCATGTAGGTGGTAGGAGATCTTCTaCG----ACCAGATGACAGAGAGGAGGTCGGCCAAGGCCAGGTTGGCCATGTAAATCAC	2	33	Insertion and Deletion	-3	B6	1.31451e-05
AGGATGGAGCAATACATGTTACCATAGAAAAAGCCAATGAGCACCTTGCACAGGGCCTCCCCGTAGACCCAGTTGTTGCCATGTAGGTGGTAGGAGATCTTCTaCGGGGAACCAGATGACAGAGAGGAGGTCGGCCAAGGCCAGGTTGGCCATGTAAATCAC	2	30	Insertion	1	B6	1.31451e-05
AGGATGGAGCAATACATGTTACCATAGAAAAAGCCAATGAGCACCTTGCACAGGGCCTCCCCGTAGACCCAGTTGTTGCCATGTAGGTGGTAGGAGATCTTCTactactaggaGGGGGAACCAGATGACAGAGAGGAGGTCGGCCAAGGCCAGGTTGGCCATGTAAATCAC	2	32	Insertion	10	B6	1.31451e-05
AGGATGGAGCAATACATGTTACCATAGAAAAAGCCAATGAGCACCTTGCACAGGGCCTCCCCGTAGACCCAGTTGTTGCCATGTAGGTGGTAGGAGATCTTCtacTGGGGGAACCAGATGACAGAGAGGAGGTCGGCCAAGGCCAGGTTGGCCATGTAAATCAC	2	29	Insertion	3	B6	1.31451e-05
AGGATGGAGCAATACATGTTACCATAGAAAAAGCCAATGAGCACCTTGCACAGGGCCTCCCCGTAGACCCAGTTGTTGCCATGTAGGTGGTAGGAGATCTTCTaGGGGGAACAAGATGACAGAGAGGAGGTCGGCCAAGGCCAGGTTGGCCATGTAAATCAC	2	28	Insertion	1	B6	1.31451e-05
AGGATGGAGCAATACATGTTACCATAGAAAAAGCCAATGAGCACCTTGCACAGGGCCTCCCCGTAGACCCAGTTGTTGCCATGTAGGTGGTAGGAGATCTTctatCTGGGGGAACCAGATGACAGAGAGGAGGTCGGCCAAGGCCAGGTTGGCCATGTAAATCAC	2	29	Insertion	4	B6	1.31451e-05
AGGATGGAGCAATACATGTTACCATAGAAAAAGCCAATGAGCACCTTGCACAGGGCCTCCCCGTAGACCCAGTTGTTGCCATGTAGGTGGTAGGAGATCTTCtatgcAGGGGGAACCAGATGACAGAGAGGAGGTCGGCCAAGGCCAGGTTGGCCATGTAAATCAC	2	34	Insertion	5	B6	1.31451e-05
AGGATGGAGCAATACATGTTACCATAGAAAAAGCCAATGAGCACCTTGCACAGGGCCTCCCCGTAGACCCAGTTGTTGCCATGTAGGTGGTAGGAGATCTTCTATGGGAACCAGATGACAGAGAGGAGGTCGGCCAAGGCCAGGTTGGCCATGTAAATCAC	2	33	3 Base Changes	0	B6	1.31451e-05
AGGATGGAGCAATACATGTTACCATAGAAAAAGCCAATGAGCACCTTGCACAGGGCCTCCCCGTAGACCCAGTTGTTGCCATGTAGGTGGTAGGAGATCTTCTATGGTAACCAGATGACAGAGAGGAGGTCGGCCAAGGCCAGGTTGGCCATGTAAATCAC	2	33	4 Base Changes	0	B6	1.31451e-05
AGGATGGAGCAATACATGTTACCATAGAAAAAGCCAATGAGCACCTTGCACAGGGCCTCCCCGTAGACCCAGTTGTTGCCATGTAGGTGGTAGGAGATCTTctctctgtcatCTGGGGGACC----------AGAGGAGGTCGGCCAAGGCCAGGTTGGCCATGTAAATCAC	2	32	Insertion and Deletion	1	B6	1.31451e-05
AGGATGGAGCAATACATGTTACCATAGAAAAAGCCAATGAGCACCTTGCACAGGGCCTCCCCGTAGACCCAGTTGTTGCCATGTAGGTGGTAGGAGATCTTCTctctgtcatctggtaGGGGGAACCAGATGACAGAGAGGAGGTCGGCCAAGGCCAGGTTGGCCATGTAAATCAC	2	32	Insertion	15	B6	1.31451e-05
AGGATGGAGCAATACATGTTACCATAGAAAAAGCCAATGAGCACCTTGCACAGGGCCTCCCCGTAGACCCAGTTGTTGCCATGTAGGTGGTAGGAGATCTTCTG------TCATCTGACAGAGAGGAGGTCGGCCAAGGCCAGGTTGGCCATGTAAATCAC	2	32	Deletion	-6	B6	1.31451e-05
AGGATGGAGCAATACATGTTACCATAGAAAAAGCCAATGAGCACCTTGCACAGGGCCTCCCCGTAGACCCAGTTGTTGCCATGTAGGTGGTAGGAGATCTTCTggaGGGGGAACCAGATGACAGAGAGGAGGTCGGCCAAGGCCAGGTTGGCCATGTAAATCAC	2	31	Insertion	3	B6	1.31451e-05
AGGATGGAGCAATACATGTTACCATAGAAAAAGCCAATGAGCACCTTGCACAGGGCCTCCCCGTAGACCCAGTTGTTGCCATGTAGGTGGTAGGAGATCTTCTggcaagaagatccccttaGGGGGAACCAGATGACAGAGAGGAGGTCGGCCAAGGCCAGGTTGGCCATGTAAATCAC	2	32	Insertion	18	B6	1.31451e-05
AGGATGGAGCAATACATGTTACCATAGAAAAAGCCAATGAGCACCTTGCACAGGGCCTCCCCGTAGACCCAGTTGTTGCCATGTAGGTGGTAGGAGATCTTCTgggggaagatGGGGGAACCAGATGACAGAGAGGAGGTCGGCCAAGGCCAGGTTGGCCATGTAAATCAC	2	32	Insertion	10	B6	1.31451e-05
AGGATGGAGCAATACATGTTACCATAGAAAAAGCCAATGAGCACCTTGCACAGGGCCTCCCCGTAGACCCAGTTGTTGCCATGTAGGTGGTAGGAGATCTTctgggggatccagaagatctggatCTGGGGGAACCAGATGACAGAGAGGAGGTCGGCCAAGGCCAGGTTGGCCATGTAAATCAC	2	29	Insertion	24	B6	1.31451e-05
AGGATGGAGCAATACATGTTACCATAGAAAAAGCCAATGAGCACCTTGCACAGGGCCTCCCCGTAGACCCAGTTGTTGCCATGTAGGTGGTAGGAGATCTTCTgGGGGGAACCAGATGACAGAGAGGAGGTCGGCCAAGGCCAGGTTGGCCATGTAAATCAC	2	33	Insertion	1	B6	1.31451e-05
AGGATGGAGCAATACATGTTACCATAGAAAAAGCCAATGAGCACCTTGCACAGGGCCTCCCCGTAGACCCAGTTGTTGCCATGTAGGTGGTAGGAGATCTTCTGGTggtaGGAACCAGATGACAGAGAGGAGGTCGGCCAAGGCCAGGTTGGCCATGTAAATCAC	2	33	Insertion	4	B6	1.31451e-05
AGGATGGAGCAATACATGTTACCATAGAAAAAGCCAATGAGCACCTTGCACAGGGCCTCCCCGTAGACCCAGTTGTTGCCATGTAGGTGGTAGGAGATCTTCTGTcatctgGGGAACCAGATGACAGAGAGGAGGTCGGCCAAGGCCAGGTTGGCCATGTAAATCAC	2	33	Insertion	6	B6	1.31451e-05
AGGATGGAGCAATACATGTTACCATAGAAAAAGCCAATGAGCACCTTGCACAGGGCCTCCCCGTAGACCCAGTTGTTGCCATGTAGGTGGTAGGAGATCTTCTgtcatctggtaGGGGGAACCAGATGACAGAGAGGAGGTCGGCCAAGGCCAGGTTGGCCATGTAAATCAC	2	33	Insertion	11	B6	1.31451e-05
AGGATGGAGCAATACATGTTACCATAGAAAAAGCCAATGAGCACCTTGCACAGGGCCTCCCCGTAGACCCAGTTGTTGCCATGTAGGTGGTAGGAGATCTTCTGTctggtaGGGAACCAGATGACAGAGAGGAGGTCGGCCAAGGCCAGGTTGGCCATGTAAATCAC	2	32	Insertion	6	B6	1.31451e-05
AGGATGGAGCAATACATGTTACCATAGAAAAAGCCAATGAGCACCTTGCACAGGGCCTCCCCGTAGACCCAGTTGTTGCCATGTAGGTGGTAGGAGATCTtctgtTCTGGGGGAACCAGATGACAGAGAGGAGGTCGGCCAAGGCCAGGTTGGCCATGTAAATCAC	2	31	Insertion	5	B6	1.31451e-05
AGGATGGAGCAATACATGTTACCATAGAAAAAGCCAATGAGCACCTTGCACAGGGCCTCCCCGTAGACCCAGTTGTTGCCATGTAGGTGGTAGGAGATCTTCTTCATGAACCAGATGACAGAGAGGAGGTCGGCCAAGGCCAGGTTGGCCATGTAAATCAC	2	33	5 Base Changes	0	B6	1.31451e-05
AGGATGGAGCAATACATGTTACCATAGAAAAAGCCAATGAGCACCTTGCACAGGGCCTCCCCGTAGACCCAGTTGTTGCCATGTAGGTGGTAGGAGATCTTCTttctccactcctttctcccttaggtaaGGGGGAACCAGATGACAGAGAGGAGGTCGGCCAAGGCCAGGTTGGCCATGTAAATCAC	2	32	Insertion	27	B6	1.31451e-05
AGGATGGAGCAATACATGTTACCATAGAAAAAGCCAATGAGCACCTTGCACAGGGCCTCCCCGTAGACCCAGTTGTTGCCATGTAGGTGGTAGGAGATCTTGaactataaAGGGGGAACCAGATGACAGAGAGGAGGTCGGCCAAGGCCAGGTTGGCCATGTAAATCAC	2	30	Insertion	8	B6	1.31451e-05
AGGATGGAGCAATACATGTTACCATAGAAAAAGCCAATGAGCACCTTGCACAGGGCCTCCCCGTAGACCCAGTTGTTGCCATGTAGGTGGTAGGAGATCTTGcacAGGG----CCAGATGACAGAGAGGAGGTCGGCCAAGGCCAGGTTGGCCATGTAAATCAC	2	32	Insertion and Deletion	-1	B6	1.31451e-05
AGGATGGAGCAATACATGTTACCATAGAAAAAGCCAATGAGCACCTTGCACAGGGCCTCCCCGTAGACCCAGTTGTTGCCATGTAGGTGGTAGGAGATCTTGcATctGGGGAACCAGATGACAGAGAGGAGGTCGGCCAAGGCCAGGTTGGCCATGTAAATCAC	2	32	Insertion	3	B6	1.31451e-05
AGGATGGAGCAATACATGTTACCATAGAAAAAGCCAATGAGCACCTTGCACAGGGCCTCCCCGTAGACCCAGTTGTTGCCATGTAGGTGGTAGGAGATCTTGccatgtAGGGGGAACCAGATGACAGAGAGGAGGTCGGCCAAGGCCAGGTTGGCCATGTAAATCAC	2	32	Insertion	6	B6	1.31451e-05
AGGATGGAGCAATACATGTTACCATAGAAAAAGCCAATGAGCACCTTGCACAGGGCCTCCCCGTAGACCCAGTTGTTGCCATGTAGGTGGTAGGAGATCTTGccatgtAGGTggtagGAGACCAGATGACAGAGAGGAGGTCGGCCAAGGCCAGGTTGGCCATGTAAATCAC	2	32	Insertion	11	B6	1.31451e-05
AGGATGGAGCAATACATGTTACCATAGAAAAAGCCAATGAGCACCTTGCACAGGGCCTCCCCGTAGACCCAGTTGTTGCCATGTAGGTGGTAGGAGATCTTGgagacaccAGAtgacaGAGAACCAGATGACAGAGAGGAGGTCGGCCAAGGCCAGGTTGGCCATGTAAATCAC	2	33	Insertion	13	B6	1.31451e-05
AGGATGGAGCAATACATGTTACCATAGAAAAAGCCAATGAGCACCTTGCACAGGGCCTCCCCGTAGACCCAGTTGTTGCCATGTAGGTGGTAGGAGATCTTGttgccatgtaggtggtAGGGGGAACCAGATGACAGAGAGGAGGTCGGCCAAGGCCAGGTTGGCCATGTAAATCAC	2	30	Insertion	16	B6	1.31451e-05
AGGATGGAGCAATACATGTTACCATAGAAAAAGCCAATGAGCACCTTGCACAGGGCCTCCCCGTAGACCCAGTTGTTGCCATGTAGGTGGTAGGAGATCTTTatAGGGGGAACCAGATGACAGAGAGGAGGTCGGCCAAGGCCAGGTTGGCCATGTAAATCAC	2	33	Insertion	2	B6	1.31451e-05
AGGATGGAGCAATACATGTTACCATAGAAAAAGCCAATGAGCACCTTGCACAGGGCCTCCCCGTAGACCCAGTTGTTGCCATGTAGGTGGTAGGAGATCTTTgccatgtAGGTggtagGGAACCAGATGACAGAGAGGAGGTCGGCCAAGGCCAGGTTGGCCATGTAAATCAC	2	32	Insertion	12	B6	1.31451e-05
AGGATGGAGCAATACATGTTACCATAGAAAAAGCCAATGAGCACCTTGCACAGGGCCTCCCCGTAGACCCAGTTGTTGCCATGTAGGTGGTAGGAGATGacagagaggT--AGGTgGGAACCAGATGACAGAGAGGAGGTCGGCCAAGGCCAGGTTGGCCATGTAAATCAC	2	32	Insertion and Deletion	8	B6	1.31451e-05
AGGATGGAGCAATACATGTTACCATAGAAAAAGCCAATGAGCACCTTGCACAGGGCCTCCCCGTAGACCCAGTTGTTGCCATGTAGGTGGTAGGAGATGATGacA---GGAACCAGATGACAGAGAGGAGGTCGGCCAAGGCCAGGTTGGCCATGTAAATCAC	2	33	Insertion and Deletion	-1	B6	1.31451e-05
AGGATGGAGCAATACATGTTACCATAGAAAAAGCCAATGAGCACCTTGCACAGGGCCTCCCCGTAGACCCAGTTGTTGCCATGTAGGTGGTAGGAGATGCACAGGgcctccccgtagacccagttgttgccatgtaggtggtagGGGAACCAGATGACAGAGAGGAGGTCGGCCAAGGCCAGGTTGGCCATGTAAATCAC	2	33	Insertion	39	B6	1.31451e-05
AGGATGGAGCAATACATGTTACCATAGAAAAAGCCAATGAGCACCTTGCACAGGGCCTCCCCGTAGACCCAGTTGTTGCCATGTAGGTGGTAGGAGATGcagccT--AGGGAgattccaGAACCAGATGACAGAGAGGAGGTCGGCCAAGGCCAGGTTGGCCATGTAAATCAC	2	33	Insertion and Deletion	10	B6	1.31451e-05
AGGATGGAGCAATACATGTTACCATAGAAAAAGCCAATGAGCACCTTGCACAGGGCCTCCCCGTAGACCCAGTTGTTGCCATGTAGGTGGTAGGAGATGccATGtaggtggtAGGGGGAACCAGATGACAGAGAGGAGGTCGGCCAAGGCCAGGTTGGCCATGTAAATCAC	2	31	Insertion	10	B6	1.31451e-05
AGGATGGAGCAATACATGTTACCATAGAAAAAGCCAATGAGCACCTTGCACAGGGCCTCCCCGTAGACCCAGTTGTTGCCATGTAGGTGGTAGGAGATGGTAggtggtAGGGGGAACCAGATGACAGAGAGGAGGTCGGCCAAGGCCAGGTTGGCCATGTAAATCAC	2	33	Insertion	6	B6	1.31451e-05
AGGATGGAGCAATACATGTTACCATAGAAAAAGCCAATGAGCACCTTGCACAGGGCCTCCCCGTAGACCCAGTTGTTGCCATGTAGGTGGTAGGAGATGgTTC------CCCCAGATGACAGAGAGGAGGTCGGCCAAGGCCAGGTTGGCCATGTAAATCAC	2	35	Insertion and Deletion	-5	B6	1.31451e-05
AGGATGGAGCAATACATGTTACCATAGAAAAAGCCAATGAGCACCTTGCACAGGGCCTCCCCGTAGACCCAGTTGTTGCCATGTAGGTGGTAGGAGATGT--AGGTGGAACCAGATGACAGAGAGGAGGTCGGCCAAGGCCAGGTTGGCCATGTAAATCAC	2	28	Deletion	-2	B6	1.31451e-05
AGGATGGAGCAATACATGTTACCATAGAAAAAGCCAATGAGCACCTTGCACAGGGCCTCCCCGTAGACCCAGTTGTTGCCATGTAGGTGGTAGGAGATGT--AGGTggtaGGAACCAGATGACAGAGAGGAGGTCGGCCAAGGCCAGGTTGGCCATGTAAATCAC	2	33	Insertion and Deletion	2	B6	1.31451e-05
AGGATGGAGCAATACATGTTACCATAGAAAAAGCCAATGAGCACCTTGCACAGGGCCTCCCCGTAGACCCAGTTGTTGCCATGTAGGTGGTAGGAGATGT--AGGTgtaggtggtaGGAACCAGATGACAGAGAGGAGGTCGGCCAAGGCCAGGTTGGCCATGTAAATCAC	2	28	Insertion and Deletion	8	B6	1.31451e-05
AGGATGGAGCAATACATGTTACCATAGAAAAAGCCAATGAGCACCTTGCACAGGGCCTCCCCGTAGACCCAGTTGTTGCCATGTAGGTGGTAGGAGATGTACAGGGGGAACCAGATGACAGAGAGGAGGTCGGCCAAGGCCAGGTTGGCCATGTAAATCAC	2	33	2 Base Changes	0	B6	1.31451e-05
AGGATGGAGCAATACATGTTACCATAGAAAAAGCCAATGAGCACCTTGCACAGGGCCTCCCCGTAGACCCAGTTGTTGCCATGTAGGTGGTAGGAGATgtCATCTGGGGGAACCAGATGACAGAGAGGAGGTCGGCCAAGGCCAGGTTGGCCATGTAAATCAC	2	32	Insertion	2	B6	1.31451e-05
AGGATGGAGCAATACATGTTACCATAGAAAAAGCCAATGAGCACCTTGCACAGGGCCTCCCCGTAGACCCAGTTGTTGCCATGTAGGTGGTAGGAGATGTTCAGGGGGAACCAGATGACAGAGAGGAGGTCGGCCAAGGCCAGGTTGGCCATGTAAATCAC	2	29	1 Base Change	0	B6	1.31451e-05
AGGATGGAGCAATACATGTTACCATAGAAAAAGCCAATGAGCACCTTGCACAGGGCCTCCCCGTAGACCCAGTTGTTGCCATGTAGGTGGTAGGAGCaCCTTGcacAGGGGGAACCAGATGACAGAGAGGAGGTCGGCCAAGGCCAGGTTGGCCATGTAAATCAC	2	33	Insertion	4	B6	1.31451e-05
AGGATGGAGCAATACATGTTACCATAGAAAAAGCCAATGAGCACCTTGCACAGGGCCTCCCCGTAGACCCAGTTGTTGCCATGTAGGTGGTAGGAGCTCTTCAGGGGGAACCAGATGACAGAGAGGAGGTCGGCCAAGGCCAGGTTGGCCATGTAAATCAC	2	30	1 Base Change	0	B6	1.31451e-05
AGGATGGAGCAATACATGTTACCATAGAAAAAGCCAATGAGCACCTTGCACAGGGCCTCCCCGTAGACCCAGTTGTTGCCATGTAGGTGGTAGGAGgA---GCAGGGGGAACCAGATGACAGAGAGGAGGTCGGCCAAGGCCAGGTTGGCCATGTAAATCAC	2	33	Insertion and Deletion	-2	B6	1.31451e-05
AGGATGGAGCAATACATGTTACCATAGAAAAAGCCAATGAGCACCTTGCACAGGGCCTCCCCGTAGACCCAGTTGTTGCCATGTAGGTGGTAGGAGGaaaa---------GGAACCAGATGACAGAGAGGAGGTCGGCCAAGGCCAGGTTGGCCATGTAAATCAC	2	33	Insertion and Deletion	-5	B6	1.31451e-05
AGGATGGAGCAATACATGTTACCATAGAAAAAGCCAATGAGCACCTTGCACAGGGCCTCCCCGTAGACCCAGTTGTTGCCATGTAGGTGGTAGGAGGaaccagatgacagagaggaggtcggcca-----AGGGGGAACCAGATGACAGAGAGGAGGTCGGCCAAGGCCAGGTTGGCCATGTAAATCAC	2	32	Insertion and Deletion	23	B6	1.31451e-05
AGGATGGAGCAATACATGTTACCATAGAAAAAGCCAATGAGCACCTTGCACAGGGCCTCCCCGTAGACCCAGTTGTTGCCATGTAGGTGGTAGGAGGaaccaggaaccaTGTAggtggt-AGGGGGAACCAGATGACAGAGAGGAGGTCGGCCAAGGCCAGGTTGGCCATGTAAATCAC	2	33	Insertion and Deletion	17	B6	1.31451e-05
AGGATGGAGCAATACATGTTACCATAGAAAAAGCCAATGAGCACCTTGCACAGGGCCTCCCCGTAGACCCAGTTGTTGCCATGTAGGTGGTAGGAGGT------GGGGAACCAGATGACAGAGAGGAGGTCGGCCAAGGCCAGGTTGGCCATGTAAATCAC	2	32	Deletion	-6	B6	1.31451e-05
AGGATGGAGCAATACATGTTACCATAGAAAAAGCCAATGAGCACCTTGCACAGGGCCTCCCCGTAGACCCAGTTGTTGCCATGTAGGTGGTAGGAGGT-----GGTggtgGGAACCAGATGACAGAGAGGAGGTCGGCCAAGGCCAGGTTGGCCATGTAAATCAC	2	33	Insertion and Deletion	-1	B6	1.31451e-05
AGGATGGAGCAATACATGTTACCATAGAAAAAGCCAATGAGCACCTTGCACAGGGCCTCCCCGTAGACCCAGTTGTTGCCATGTAGGTGGTAGGAGGT----AGGAGAtgA--CAGATGACAGAGAGGAGGTCGGCCAAGGCCAGGTTGGCCATGTAAATCAC	2	32	Insertion and Deletion	-4	B6	1.31451e-05
AGGATGGAGCAATACATGTTACCATAGAAAAAGCCAATGAGCACCTTGCACAGGGCCTCCCCGTAGACCCAGTTGTTGCCATGTAGGTGGTAGGAGGTAGGTAGGGGGAACCAGATGACAGAGAGGAGGTCGGCCAAGGCCAGGTTGGCCATGTAAATCAC	2	32	5 Base Changes	0	B6	1.31451e-05
AGGATGGAGCAATACATGTTACCATAGAAAAAGCCAATGAGCACCTTGCACAGGGCCTCCCCGTAGACCCAGTTGTTGCCATGTAGGTGGTAGGAGGTAggtggT--AGGGGGAACCAGATGACAGAGAGGAGGTCGGCCAAGGCCAGGTTGGCCATGTAAATCAC	2	32	Insertion and Deletion	3	B6	1.31451e-05
AGGATGGAGCAATACATGTTACCATAGAAAAAGCCAATGAGCACCTTGCACAGGGCCTCCCCGTAGACCCAGTTGTTGCCATGTAGGTGGTAGGAGGTGGT--AGGGGAACCAGATGACAGAGAGGAGGTCGGCCAAGGCCAGGTTGGCCATGTAAATCAC	2	32	Deletion	-2	B6	1.31451e-05
AGGATGGAGCAATACATGTTACCATAGAAAAAGCCAATGAGCACCTTGCACAGGGCCTCCCCGTAGACCCAGTTGTTGCCATGTAGGTGGTAGGAGGTGT--AGGGGGAACCAGATGACAGAGAGGAGGTCGGCCAAGGCCAGGTTGGCCATGTAAATCAC	2	32	Deletion	-2	B6	1.31451e-05
AGGATGGAGCAATACATGTTACCATAGAAAAAGCCAATGAGCACCTTGCACAGGGCCTCCCCGTAGACCCAGTTGTTGCCATGTAGGTGGTAGGAGTa--------GGGAACCAGATGACAGAGAGGAGGTCGGCCAAGGCCAGGTTGGCCATGTAAATCAC	2	33	Insertion and Deletion	-7	B6	1.31451e-05
AGGATGGAGCAATACATGTTACCATAGAAAAAGCCAATGAGCACCTTGCACAGGGCCTCCCCGTAGACCCAGTTGTTGCCATGTAGGTGGTAGGAGTTC--CAGGGGGAACCAGATGACAGAGAGGAGGTCGGCCAAGGCCAGGTTGGCCATGTAAATCAC	2	33	Deletion	-2	B6	1.31451e-05
AGGATGGAGCAATACATGTTACCATAGAAAAAGCCAATGAGCACCTTGCACAGGGCCTCCCCGTAGACCCAGTTGTTGCCATGTAGGTGGTAGGAGTTGTTGccatgtaggtaggtaggtggtaggtggtAGGGGGAACCAGATGACAGAGAGGAGGTCGGCCAAGGCCAGGTTGGCCATGTAAATCAC	2	32	Insertion	28	B6	1.31451e-05
AGGATGGAGCAATACATGTTACCATAGAAAAAGCCAATGAGCACCTTGCACAGGGCCTCCCCGTAGACCCAGTTGTTGCCATGTAGGTGGTAGGAGTTGTTGccatgtaggtggtaggAGGGGGAACCAGATGACAGAGAGGAGGTCGGCCAAGGCCAGGTTGGCCATGTAAATCAC	2	31	Insertion	16	B6	1.31451e-05
AGGATGGAGCAATACATGTTACCATAGAAAAAGCCAATGAGCACCTTGCACAGGGCCTCCCCGTAGACCCAGTTGTTGCCATGTAGGTGGTAGGAGTTGTTGccatgtaggtgtaggtAGGGGGAACCAGATGACAGAGAGGAGGTCGGCCAAGGCCAGGTTGGCCATGTAAATCAC	2	32	Insertion	16	B6	1.31451e-05
AGGATGGAGCAATACATGTTACCATAGAAAAAGCCAATGAGCACCTTGCACAGGGCCTCCCCGTAGACCCAGTTGTTGCCATGTAGGTGGTAGGATgA----------GAACCAGATGACAGAGAGGAGGTCGGCCAAGGCCAGGTTGGCCATGTAAATCAC	2	30	Insertion and Deletion	-9	B6	1.31451e-05
AGGATGGAGCAATACATGTTACCATAGAAAAAGCCAATGAGCACCTTGCACAGGGCCTCCCCGTAGACCCAGTTGTTGCCATGTAGGTGGTAGGCaaggtggtaGGTGGT-AGGGGGAACCAGATGACAGAGAGGAGGTCGGCCAAGGCCAGGTTGGCCATGTAAATCAC	2	31	Insertion and Deletion	8	B6	1.31451e-05
AGGATGGAGCAATACATGTTACCATAGAAAAAGCCAATGAGCACCTTGCACAGGGCCTCCCCGTAGACCCAGTTGTTGCCATGTAGGTGGTAGGCGATCTACAGGGGGAACCAGATGACAGAGAGGAGGTCGGCCAAGGCCAGGTTGGCCATGTAAATCAC	2	32	2 Base Changes	0	B6	1.31451e-05
AGGATGGAGCAATACATGTTACCATAGAAAAAGCCAATGAGCACCTTGCACAGGGCCTCCCCGTAGACCCAGTTGTTGCCATGTAGGTGGTAGGGGAAC--CAGAtgacagagatgccatgtaggtggtagGGGAACCAGATGACAGAGAGGAGGTCGGCCAAGGCCAGGTTGGCCATGTAAATCAC	2	33	Insertion and Deletion	24	B6	1.31451e-05
AGGATGGAGCAATACATGTTACCATAGAAAAAGCCAATGAGCACCTTGCACAGGGCCTCCCCGTAGACCCAGTTGTTGCCATGTAGGTGGTAGGGGATCT--AGGGGGAACCAGATGACAGAGAGGAGGTCGGCCAAGGCCAGGTTGGCCATGTAAATCAC	2	28	Deletion	-2	B6	1.31451e-05
AGGATGGAGCAATACATGTTACCATAGAAAAAGCCAATGAGCACCTTGCACAGGGCCTCCCCGTAGACCCAGTTGTTGCCATGTAGGTGGTAGGGGTGGT--AGGGGGAACCAGATGACAGAGAGGAGGTCGGCCAAGGCCAGGTTGGCCATGTAAATCAC	2	32	Deletion	-2	B6	1.31451e-05
AGGATGGAGCAATACATGTTACCATAGAAAAAGCCAATGAGCACCTTGCACAGGGCCTCCCCGTAGACCCAGTTGTTGCCATGTAGGTGGTAGGGtgtgaccgcaacgta---------GGGGAACCAGATGACAGAGAGGAGGTCGGCCAAGGCCAGGTTGGCCATGTAAATCAC	2	32	Insertion and Deletion	6	B6	1.31451e-05
AGGATGGAGCAATACATGTTACCATAGAAAAAGCCAATGAGCACCTTGCACAGGGCCTCCCCGTAGACCCAGTTGTTGCCATGTAGGTGGTAGGTaG-------GGGGGAACCAGATGACAGAGAGGAGGTCGGCCAAGGCCAGGTTGGCCATGTAAATCAC	2	32	Insertion and Deletion	-6	B6	1.31451e-05
AGGATGGAGCAATACATGTTACCATAGAAAAAGCCAATGAGCACCTTGCACAGGGCCTCCCCGTAGACCCAGTTGTTGCCATGTAGGTGGTAGGTaGA-----AGGGGGAACCAGATGACAGAGAGGAGGTCGGCCAAGGCCAGGTTGGCCATGTAAATCAC	2	31	Insertion and Deletion	-4	B6	1.31451e-05
AGGATGGAGCAATACATGTTACCATAGAAAAAGCCAATGAGCACCTTGCACAGGGCCTCCCCGTAGACCCAGTTGTTGCCATGTAGGTGGTAGGTaGGT----AGGGGGAACCAGATGACAGAGAGGAGGTCGGCCAAGGCCAGGTTGGCCATGTAAATCAC	2	35	Insertion and Deletion	-3	B6	1.31451e-05
AGGATGGAGCAATACATGTTACCATAGAAAAAGCCAATGAGCACCTTGCACAGGGCCTCCCCGTAGACCCAGTTGTTGCCATGTAGGTGGTAGGTggtaggagagtggtaggtaggtacaaaG-----GAGGGGGAACCAGATGACAGAGAGGAGGTCGGCCAAGGCCAGGTTGGCCATGTAAATCAC	2	32	Insertion and Deletion	22	B6	1.31451e-05
AGGATGGAGCAATACATGTTACCATAGAAAAAGCCAATGAGCACCTTGCACAGGGCCTCCCCGTAGACCCAGTTGTTGCCATGtaggtggTAGGTGGTAGGAGATCTTCTa--------CA---GACAGAGAGGAGGTCGGCCAAGGCCAGGTTGGCCATGTAAATCAC	2	33	Insertion and Deletion	-3	B6	1.31451e-05
AGGATGGAGCAATACATGTTACCATAGAAAAAGCCAATGAGCACCTTGCACAGGGCCTCCCCGTAGACCCAGTTgttgccatgtaggtggtaggtGTTGCCATGTAGGTGGTAGGAGATCT---GGGGGAACCAGATGACAGAGAGGAGGTCGGCCAAGGCCAGGTTGGCCATGTAAATCAC	2	32	Insertion and Deletion	18	B6	1.31451e-05
AGGATGGAGCAATACATGTTACCATAGAAAAAGCCAATGAGCACCTTGCACAGGGCCTCCCCGTAGACCCAGTTGTTGCCATGTAGGTGGTAGTAGATCTTCAGGGGGAACCAGATGACAGAGAGGAGGTCGGCCAAGGCCAGGTTGGCCATGTAAATCAC	2	30	1 Base Change	0	B6	1.31451e-05
AGGATGGAGCAATACATGTTACCATAGAAAAAGCCAATGAGCACCTTGCACAGGGCCTCCCCGTAGACCCAGTTGTTGCCATGTAGGTGGTAGTAGGT------GGGGAACCAGATGACAGAGAGGAGGTCGGCCAAGGCCAGGTTGGCCATGTAAATCAC	2	33	Deletion	-6	B6	1.31451e-05
AGGATGGAGCAATACATGTTACCATAGAAAAAGCCAATGAGCACCTTGCACAGGGCCTCCCCGTAGACCCAGTTGTTGCCATGTAGGTGGTAGTAGGTGGT-AGGGGGAACCAGATGACAGAGAGGAGGTCGGCCAAGGCCAGGTTGGCCATGTAAATCAC	2	33	Deletion	-1	B6	1.31451e-05
AGGATGGAGCAATACATGTTACCATAGAAAAAGCCAATGAGCACCTTGCACAGGGCCTCCCCGTAGACCCAgttgttgccatgtaggtggtaGTTGTTGCCATGTAGGTGGTAGGAGAT------------CCAGATGACAGAGAGGAGGTCGGCCAAGGCCAGGTTGGCCATGTAAATCAC	2	28	Insertion and Deletion	9	B6	1.31451e-05
AGGATGGAGCAATACATGTTACCATAGAAAAAGCCAATGAGCACCTTGCACAGGGCCTCCCCGTAGACCCAGttgttgccatgtaggtgtaggTTGTTGCCATGTAGGTGGTAGGAGA---------AGATGTAGATGACAGAGAGGAGGTCGGCCAAGGCCAGGTTGGCCATGTAAATCAC	2	32	Insertion and Deletion	12	B6	1.31451e-05
AGGATGGAGCAATACATGTTACCATAGAAAAAGCCAATGAGCACCTTGCACAGGGCCTCCCCGTAGACCCAGTTGTTGCCATGTAGGTGTTAGGAGATCTTCAGGGGGAACCAGATGACAGAGAGGAGGTCGGCCAAGGCCAGGTTGGCCATGTAAATCAC	2	26	1 Base Change	0	B6	1.31451e-05
AGGATGGAGCAATACATGTTACCATAGAAAAAGCCAATGAGCACCTTGCACAGGGCCTCCCCGTAGACCCAGTTGTTGCCATGTAGGTTGTAGGAGATCTTCAGGGGGAACCAGATGACAGAGAGGAGGTCGGCCAAGGCCAGGTTGGCCATGTAAATCAC	2	29	1 Base Change	0	B6	1.31451e-05
AGGATGGAGCAATACATGTTACCATAGAAAAAGCCAATGAGCACCTTGCACAGGGCCTCCCCGTAGACCCAGTTGTTGCCATGTAGTTGTT--GCCATGT--AGGGGGAACCAGATGACAGAGAGGAGGTCGGCCAAGGCCAGGTTGGCCATGTAAATCAC	2	33	Deletion	-4	B6	1.31451e-05
AGGATGGAGCAATACATGTTACCATAGAAAAAGCCAATGAGCACCTTGCACAGGGCCTCCCCGTAGACCCAGTTGTTGCCATGTATGTGGT-----------AGGGGGAACCAGATGACAGAGAGGAGGTCGGCCAAGGCCAGGTTGGCCATGTAAATCAC	2	30	Deletion	-11	B6	1.31451e-05
AGGATGGAGCAATACATGTTACCATAGAAAAAGCCAATGAGCACCTTGCACAGGGCCTCCCCGTAGACCCAGTTGTTGCCATTTAGGTGGTAGGTa---------GGGGAACCAGATGACAGAGAGGAGGTCGGCCAAGGCCAGGTTGGCCATGTAAATCAC	2	33	Insertion and Deletion	-8	B6	1.31451e-05
AGGATGGAGCAATACATGTTACCATAGAAAAAGCCAATGAGCACCTTGCACAGGGCCTCCCCGTAGACCCAGTTGTTGCCGTGTAGGTGGTA-------------GGGAACCAGATGACAGAGAGGAGGTCGGCCAAGGCCAGGTTGGCCATGTAAATCAC	2	32	Deletion	-13	B6	1.31451e-05
AGGATGGAGCAATACATGTTACCATAGAAAAAGCCAATGAGCACCTTGCACAGGGCCTCCCCGTAGACCCAGTTGTTGCCTTGTAGGTGGTAGGA------------GAACCAGATGACAGAGAGGAGGTCGGCCAAGGCCAGGTTGGCCATGTAAATCAC	2	32	Deletion	-12	B6	1.31451e-05
AGGATGGAGCAATACATGTTACCATAGAAAAAGCCAATGAGCACCTTGCACAGGGCCTCCCCGTAGACCCAGTTGTTGCCTTGTAGGTGGTAGGAGATCTTCAGGGGGAACCAGATGACAGAGAGGAGGTCGGCCAAGGCCAGGTTGGCCATGTAAATCAC	2	33	1 Base Change	0	B6	1.31451e-05
AGGATGGAGCAATACATGTTACCATAGAAAAAGCCAATGAGCACCTTGCACAGGGCCTCCCCGTAGACCCAGTTGTTTCCATGTAGGTGGTAGGA------------GAACCAGATGACAGAGAGGAGGTCGGCCAAGGCCAGGTTGGCCATGTAAATCAC	2	32	Deletion	-12	B6	1.31451e-05
AGGATGGAGCAATACATGTTACCATAGAAAAAGCCAATGAGCACCTTGCACAGGGCCTCcccgtagacCCCGTAGACCCAGTTGTTGCCATGTAGGTGGTAGGAGATCT---GGGGGAACCAGATGACAGAGAGGAGGTCGGCCAAGGCCAGGTTGGCCATGTAAATCAC	2	32	Insertion and Deletion	6	B6	1.31451e-05
AGGATGGAGCAATACATGTTACCATAGAAAAAGCCAATGAGCACCTTGCACAGGGCCTCcccgtagacCCCGTAGACCCAGTTGTTGCCATGTAGGTGGtagttgttgccatgTAGGTGGT----AGGGGGAACCAGATGACAGAGAGGAGGTCGGCCAAGGCCAGGTTGGCCATGTAAATCAC	2	32	Insertion and Deletion	19	B6	1.31451e-05
AGGATGGAGCAATACATGTTACCATAGAAAAAGCCAATGAGCACCTTGCACAGGGCCTCCCCGTAGACCCTGTCaGATGACCTG-----------------TCA----GAACCAGATGACAGAGAGGAGGTCGGCCAAGGCCAGGTTGGCCATGTAAATCAC	2	33	Insertion and Deletion	-20	B6	1.31451e-05
AGGATGGAGCAATACATGTTACCATAGAAAAAGCCAATGAGCACCTTGCACAGGGCCTCCCCGTAGTCCCAGTTGTTGCCATGTAGGTGGTAGGAGATCTTCAGGGGGAACCAGATGACAGAGAGGAGGTCGGCCAAGGCCAGGTTGGCCATGTAAATCAC	2	33	1 Base Change	0	B6	1.31451e-05
AGGATGGAGCAATACATGTTACCATAGAAAAAGCCAATGAGCACCTTGCACAGGGCCTCCCCGTATACCCAGTTGTTGCCATGTAGGTGGT-----------AGGGGGAACCAGATGACAGAGAGGAGGTCGGCCAAGGCCAGGTTGGCCATGTAAATCAC	2	32	Deletion	-11	B6	1.31451e-05
AGGATGGAGCAATACATGTTACCATAGAAAAAGCCAATGAGCACCTTGCACAGGGCCTCCCCGTGGACCCAGTTGTTGCCATGTAGGTGGTAGGAGATCTTCAGGGGGAACCAGATGACAGAGAGGAGGTCGGCCAAGGCCAGGTTGGCCATGTAAATCAC	2	32	1 Base Change	0	B6	1.31451e-05
AGGATGGAGCAATACATGTTGCCATAGAAAAAGCCAATGAGCACCTTGCACAGGGCCTCCCCATAGACCCAGTTGTTG-CATGTAGGTGGTAGGCAATGGCCAGGGGGAACCAGATGACAGAGAGGAGGTCAGCCAAGGCCAGGTTGGCCATGTAAATCAC	2	32	Deletion	-1	S129	1.31451e-05
AGGATGGAGCAATACATGTTGCCATAGAAAAAGCCAATGAGCACCTTGCACAGGGCCTCCCCATAGACCCAGTTGTTGCCATCTAGGTGGTAGGCAATGGCCAGGGGGAACCAGATGACAGAGAGGAGGTCAGCCAAGGCCAGGTTGGCCATGTAAATCAC	2	29	9 Base Changes	0	S129	1.31451e-05
AGGATGGAGCAATACATGTTGCCATAGAAAAAGCCAATGAGCACCTTGCACAGGGCCTCCCCATAGACCCAGTTGTTGCCATGAAGGTGGTAGGCAATGGCCAGGGGGAACCAGATGACAGAGAGGAGGTCAGCCAAGGCCAGGTTGGCCATGTAAATCAC	2	32	9 Base Changes	0	S129	1.31451e-05
AGGATGGAGCAATACATGTTGCCATAGAAAAAGCCAATGAGCACCTTGCACAGGGCCTCCCCATAGACCCAGTTGTTGCCATGT-GGTGGTAGGCAATGGCCAGGGGGAACCAGATGACAGAGAGGAGGTCAGCCAAGGCCAGGTTGGCCATGTAAATCAC	2	32	Deletion	-1	S129	1.31451e-05
AGGATGGAGCAATACATGTTGCCATAGAAAAAGCCAATGAGCACCTTGCACAGGGCCTCCCCATAGACCCAGTTGTTGCCATGTAAGTGGTAGGCAATGGCCAGGGGGAACCAGATGACAGAGAGGAGGTCAGCCAAGGCCAGGTTGGCCATGTAAATCAC	2	32	9 Base Changes	0	S129	1.31451e-05
AGGATGGAGCAATACATGTTGCCATAGAAAAAGCCAATGAGCACCTTGCACAGGGCCTCCCCATAGACCCAGTTGTTGCCATGTAGGTCGTAGGCAATGGCCAGGGGGAACCAGATGACAGAGAGGAGGTCAGCCAAGGCCAGGTTGGCCATGTAAATCAC	2	32	9 Base Changes	0	S129	1.31451e-05
AGGATGGAGCAATACATGTTGCCATAGAAAAAGCCAATGAGCACCTTGCACAGGGCCTCCCCATAGACCCAGTTGTTGCCATGTAGGTGGTAGG------------------AGATGACAGAGAGGAGGTCAGCCAAGGCCAGGTTGGCCATGTAAATCAC	2	32	Deletion	-18	S129	1.31451e-05
AGGATGGAGCAATACATGTTGCCATAGAAAAAGCCAATGAGCACCTTGCACAGGGCCTCCCCATAGACCCAGTTGTTGCCATGTAGGTGGTAGGAAATCTCCAGGGGGAACCAGATGACAGAGAGGAGGTCAGCCAAGGCCAGGTTGGCCATGTAAATCAC	2	31	5 Base Changes	0	S129	1.31451e-05
AGGATGGAGCAATACATGTTGCCATAGAAAAAGCCAATGAGCACCTTGCACAGGGCCTCCCCATAGACCCAGTTGTTGCCATGTAGGTGGTAGGAGA-----CGGGGGAACCAGATGACAGAGAGGAGGTCAGCCAAGGCCAGGTTGGCCATGTAAATCAC	2	32	Deletion	-5	S129	1.31451e-05
AGGATGGAGCAATACATGTTGCCATAGAAAAAGCCAATGAGCACCTTGCACAGGGCCTCCCCATAGACCCAGTTGTTGCCATGTAGGTGGTAGGAGATCT---------ACCAGATGACAGAGAGGAGGTCAGCCAAGGCCAGGTTGGCCATGTAAATCAC	2	31	Deletion	-9	S129	1.31451e-05
AGGATGGAGCAATACATGTTGCCATAGAAAAAGCCAATGAGCACCTTGCACAGGGCCTCCCCATAGACCCAGTTGTTGCCATGTAGGTGGTAGGAGATCT----GGTagGAACCAGATGACAGAGAGGAGGTCAGCCAAGGCCAGGTTGGCCATGTAAATCAC	2	32	Insertion and Deletion	-2	S129	1.31451e-05
AGGATGGAGCAATACATGTTGCCATAGAAAAAGCCAATGAGCACCTTGCACAGGGCCTCCCCATAGACCCAGTTGTTGCCATGTAGGTGGTAGGAGATCTCatCTGGGGGAACCAGATGACAGAGAGGAGGTCAGCCAAGGCCAGGTTGGCCATGTAAATCAC	2	32	Insertion	2	S129	1.31451e-05
AGGATGGAGCAATACATGTTGCCATAGAAAAAGCCAATGAGCACCTTGCACAGGGCCTCCCCATAGACCCAGTTGTTGCCATGTAGGTGGTAGGAGATCTTC--GGGGAACCAGATGACAGAGAGGAGGTCAGCCAAGGCCAGGTTGGCCATGTAAATCAC	2	33	Deletion	-2	S129	1.31451e-05
AGGATGGAGCAATACATGTTGCCATAGAAAAAGCCAATGAGCACCTTGCACAGGGCCTCCCCATAGACCCAGTTGTTGCCATGTAGGTGGTAGGAGATCTTCAGGGAGAACCAGATGACAGAGAGGAGGTCAGCCAAGGCCAGGTTGGCCATGTAAATCAC	2	33	4 Base Changes	0	S129	1.31451e-05
AGGATGGAGCAATACATGTTGCCATAGAAAAAGCCAATGAGCACCTTGCACAGGGCCTCCCCATAGACCCAGTTGTTGCCATGTAGGTGGTAGGAGATCTTCGGGGGGAACCAGATGACAGAGAGGAGGTCAGCCAAGGCCAGGTTGGCCATGTAAATCAC	2	32	4 Base Changes	0	S129	1.31451e-05
AGGATGGAGCAATACATGTTGCCATAGAAAAAGCCAATGAGCACCTTGCACAGGGCCTCCCCATAGACCCAGTTGTTGCCATGTAGGTGGTAGGAGATGGCCAGGGGGAACCAGATGACAGAGAGGAGGTCAGCCAAGGCCAGGTTGGCCATGTAAATCAC	2	29	6 Base Changes	0	S129	1.31451e-05
AGGATGGAGCAATACATGTTGCCATAGAAAAAGCCAATGAGCACCTTGCACAGGGCCTCCCCATAGACCCAGTTGTTGCCATGTAGGTGGTAGGAGATGTCCAGGGGGAACCAGATGACAGAGAGGAGGTCAGCCAAGGCCAGGTTGGCCATGTAAATCAC	2	31	5 Base Changes	0	S129	1.31451e-05
AGGATGGAGCAATACATGTTGCCATAGAAAAAGCCAATGAGCACCTTGCACAGGGCCTCCCCATAGACCCAGTTGTTGCCATGTAGGTGGTAGGCaaGGGC--CAGGGGGAACCAGATGACAGAGAGGAGGTCAGCCAAGGCCAGGTTGGCCATGTAAATCAC	2	30	Insertion and Deletion	0	S129	1.31451e-05
AGGATGGAGCAATACATGTTGCCATAGAAAAAGCCAATGAGCACCTTGCACAGGGCCTCCCCATAGACCCAGTTGTTGCCATGTAGGTGGTAGGCAATCGCCAGGGGGAACCAGATGACAGAGAGGAGGTCAGCCAAGGCCAGGTTGGCCATGTAAATCAC	2	30	7 Base Changes	0	S129	1.31451e-05
AGGATGGAGCAATACATGTTGCCATAGAAAAAGCCAATGAGCACCTTGCACAGGGCCTCCCCATAGACCCAGTTGTTGCCATGTAGGTGGTAGGCAATGACCAGGGGGAACCAGATGACAGAGAGGAGGTCAGCCAAGGCCAGGTTGGCCATGTAAATCAC	2	33	8 Base Changes	0	S129	1.31451e-05
AGGATGGAGCAATACATGTTGCCATAGAAAAAGCCAATGAGCACCTTGCACAGGGCCTCCCCATAGACCCAGTTGTTGCCATGTAGGTGGTAGGCAATGgcc--CAGGGGGAACCAGATGACAGAGAGGAGGTCAGCCAAGGCCAGGTTGGCCATGTAAATCAC	2	28	Insertion and Deletion	1	S129	1.31451e-05
AGGATGGAGCAATACATGTTGCCATAGAAAAAGCCAATGAGCACCTTGCACAGGGCCTCCCCATAGACCCAGTTGTTGCCATGTAGGTGGTAGGCAATGGCCA-GGGGAACCAGATGACAGAGAGGAGGTCAGCCAAGGCCAGGTTGGCCATGTAAATCAC	2	31	Deletion	-1	S129	1.31451e-05
AGGATGGAGCAATACATGTTGCCATAGAAAAAGCCAATGAGCACCTTGCACAGGGCCTCCCCATAGACCCAGTTGTTGCCATGTAGGTGGTAGGCAATGGCCAGCGGGAACCAGATGACAGAGAGGAGGTCAGCCAAGGCCAGGTTGGCCATGTAAATCAC	2	33	9 Base Changes	0	S129	1.31451e-05
AGGATGGAGCAATACATGTTGCCATAGAAAAAGCCAATGAGCACCTTGCACAGGGCCTCCCCATAGACCCAGTTGTTGCCATGTAGGTGGTAGGCAATGGCCAGGAGGAACCAGATGACAGAGAGGAGGTCAGCCAAGGCCAGGTTGGCCATGTAAATCAC	2	32	9 Base Changes	0	S129	1.31451e-05
AGGATGGAGCAATACATGTTGCCATAGAAAAAGCCAATGAGCACCTTGCACAGGGCCTCCCCATAGACCCAGTTGTTGCCATGTAGGTGGTAGGCAATGGCCAGGGAGAACCAGATGACAGAGAGGAGGTCAGCCAAGGCCAGGTTGGCCATGTAAATCAC	2	33	9 Base Changes	0	S129	1.31451e-05
AGGATGGAGCAATACATGTTGCCATAGAAAAAGCCAATGAGCACCTTGCACAGGGCCTCCCCATAGACCCAGTTGTTGCCATGTAGGTGGTAGGCAATGGCCAGGGGGAACCAGATGACAGAGAGGAGATCAGCCAAGGCCAGGTTGGCCATGTAAATCAC	2	33	9 Base Changes	0	S129	1.31451e-05
AGGATGGAGCAATACATGTTGCCATAGAAAAAGCCAATGAGCACCTTGCACAGGGCCTCCCCATAGACCCAGTTGTTGCCATGTAGGTGGTAGGCAATGGCCAGGGGGAACCAGATGACAGAGAGGAGGGCAGCCAAGGCCAGGTTGGCCATGTAAATCAC	2	32	9 Base Changes	0	S129	1.31451e-05
AGGATGGAGCAATACATGTTGCCATAGAAAAAGCCAATGAGCACCTTGCACAGGGCCTCCCCATAGACCCAGTTGTTGCCATGTAGGTGGTAGGCAATGGCCAGGGGGAACCAGATGACAGTGAGGAGGTCAGCCAAGGCCAGGTTGGCCATGTAAATCAC	2	30	9 Base Changes	0	S129	1.31451e-05
AGGATGGAGCAATACATGTTGCCATAGAAAAAGCCAATGAGCACCTTGCACAGGGCCTCCCCATAGACCCAGTTGTTGCCATGTAGGTGGTAGGCAATGGCCAGGGGGAACCAGATGCCAGAGAGGAGGTCAGCCAAGGCCAGGTTGGCCATGTAAATCAC	2	29	9 Base Changes	0	S129	1.31451e-05
AGGATGGAGCAATACATGTTGCCATAGAAAAAGCCAATGAGCACCTTGCACAGGGCCTCCCCATAGACCCAGTTGTTGCCATGTAGGTGGTAGGCAATGGCCAGGGGGAAGCAGATGACAGAGAGGAGGTCAGCCAAGGCCAGGTTGGCCATGTAAATCAC	2	32	9 Base Changes	0	S129	1.31451e-05
AGGATGGAGCAATACATGTTGCCATAGAAAAAGCCAATGAGCACCTTGCACAGGGCCTCCCCATAGACCCAGTTGTTGCCATGTAGGTGGTAGGCAATGGCCAGGGGGAATCAGATGACAGAGAGGAGGTCAGCCAAGGCCAGGTTGGCCATGTAAATCAC	2	33	9 Base Changes	0	S129	1.31451e-05
AGGATGGAGCAATACATGTTGCCATAGAAAAAGCCAATGAGCACCTTGCACAGGGCCTCCCCATAGACCCAGTTGTTGCCATGTAGGTGGTAGGCAATGGCCAGGGGGATCCAGATGACAGAGAGGAGGTCAGCCAAGGCCAGGTTGGCCATGTAAATCAC	2	27	9 Base Changes	0	S129	1.31451e-05
AGGATGGAGCAATACATGTTGCCATAGAAAAAGCCAATGAGCACCTTGCACAGGGCCTCCCCATAGACCCAGTTGTTGCCATGTAGGTGGTAGGCAATGGGCAGGGGGAACCAGATGACAGAGAGGAGGTCAGCCAAGGCCAGGTTGGCCATGTAAATCAC	2	30	8 Base Changes	0	S129	1.31451e-05
AGGATGGAGCAATACATGTTGCCATAGAAAAAGCCAATGAGCACCTTGCACAGGGCCTCCCCATAGACCCAGTTGTTGCCATGTAGGTGGTAGGTAATGGCCAGGGGGAACCAGATGACAGAGAGGAGGTCAGCCAAGGCCAGGTTGGCCATGTAAATCAC	2	32	8 Base Changes	0	S129	1.31451e-05
AGGATGGAGCAATACATGTTGCCATAGAAAAAGCCAATGAGCACCTTGCACAGGGCCTCCCCATAGACCCAGTTGTTGCCATGTAGGTGGTAGGTGGT----AGGGGGAACCAGATGACAGAGAGGAGGTCAGCCAAGGCCAGGTTGGCCATGTAAATCAC	2	32	Deletion	-4	S129	1.31451e-05
AGGATGGAGCAATACATGTTGCCATAGAAAAAGCCAATGAGCACCTTGCACAGGGCCTCCCCATAGACCCAGTTGTTGCCCTGTAGGTGGTAGGCAATGGCCAGGGGGAACCAGATGACAGAGAGGAGGTCAGCCAAGGCCAGGTTGGCCATGTAAATCAC	2	24	9 Base Changes	0	S129	1.31451e-05
AGGATGGAGCAATACATGTTGCCATAGAAAAAGCCAATGAGCACCTTGCACAGGGCCTCCCCATAGACCTAGTTGTTGCCATGTAGGTGGTAGGCAATGGCCAGGGGGAACCAGATGACAGAGAGGAGGTCAGCCAAGGCCAGGTTGGCCATGTAAATCAC	2	33	9 Base Changes	0	S129	1.31451e-05
AGGATGGAGCAATACATGTTGCCATAGAAAAAGCCAATGAGCACCTTGCACAGGGCCTCCCCATAGCCCCAGTTGTTGCCATGTAGGTGGTAGGCAATGGCCAGGGGGAACCAGATGACAGAGAGGAGGTCAGCCAAGGCCAGGTTGGCCATGTAAATCAC	2	32	9 Base Changes	0	S129	1.31451e-05
AGGATGGAGCAATACATGTTACCATAGAAAAAGCCAATGAGCACCTTGCACAGGGCCTCCCCGAACACCCAGATGTTCCCAAGAACGTGGTAGGAGATCTTCAGGGGGAACCAGATGACAGAGAGGAGGTCGGCCAAGGCCAGGTTGGCCATGTAAATCAC	1	27	7 Base Changes	0	B6	6.57255e-06
AGGATGGAGCAATACATGTTACCATAGAAAAAGCCAATGAGCACCTTGCACAGGGCCTCCCCGAAGACCCAGTTGTTGCCATGTAGGTGGTAGGAGAT---------GA--CAGATGACAGAGAGGAGGTCGGCCAAGGCCAGGTTGGCCATGTAAATCAC	1	27	Deletion	-11	B6	6.57255e-06
AGGATGGAGCAATACATGTTACCATAGAAAAAGCCAATGAGCACCTTGCACAGGGCCTCCCCGAAGACCCAGTTGTTGCCATGTAGGTGGTAGGAGATCTTCAGGGGGAACCAGATGACAGAGAGGAGGTCGGCCAAGGCCAGGTTGGCCATGTAAATCAC	1	27	1 Base Change	0	B6	6.57255e-06
AGGATGGAGCAATACATGTTACCATAGAAAAAGCCAATGAGCACCTTGCACAGGGCCTCCCCGAAGACCCAGTTGTTGCCATGTAGGTGGTAGGATATGTGCAGGGGGAACCAGATGACAGAGAGGAGGTCGGCCAAGGCCAGGTTGGCCATGTAAATCAC	1	35	4 Base Changes	0	B6	6.57255e-06
AGGATGGAGCAATACATGTTACCATAGAAAAAGCCAATGAGCACCTTGCACAGGGCCTCCCCGCAGACCCAGTTGTTGCCATGTAGGTGGTA------------GGGGAACCAGATGACAGAGAGGAGGTCGGCCAAGGCCAGGTTGGCCATGTAAATCAC	1	33	Deletion	-12	B6	6.57255e-06
AGGATGGAGCAATACATGTTACCATAGAAAAAGCCAATGAGCACCTTGCACAGGGCCTCCCCGCAGACCCAGTTGTTGCCATGTAGGTGGTAGGAGATCTGgt-AGGGGGAACCAGATGACAGAGAGGAGGTCGGCCAAGGCCAGGTTGGCCATGTAAATCAC	1	32	Insertion and Deletion	1	B6	6.57255e-06
AGGATGGAGCAATACATGTTACCATAGAAAAAGCCAATGAGCACCTTGCACAGGGCCTCCCCGGAGACCCAGTTGTTGCCATGTAGGTGGTA-------------GGGAACCAGATGACAGAGAGGAGGTCGGCCAAGGCCAGGTTGGCCATGTAAATCAC	1	28	Deletion	-13	B6	6.57255e-06
AGGATGGAGCAATACATGTTACCATAGAAAAAGCCAATGAGCACCTTGCACAGGGCCTCCCCGTA----------------------------------------GGGAACCAGATGACAGAGAGGAGGTCGGCCAAGGCCAGGTTGGCCATGTAAATCAC	1	26	Deletion	-40	B6	6.57255e-06
AGGATGGAGCAATACATGTTACCATAGAAAAAGCCAATGAGCACCTTGCACAGGGCCTCCCCGTAAACCCAGTTGCTGCCATGTAGGTGGTAGGAGATCTTCAGGGGGAACCAGATGACAGAGAGGAGGTCGGCCAAGGCCAGGTTGGCCATGTAAATCAC	1	32	2 Base Changes	0	B6	6.57255e-06
AGGATGGAGCAATACATGTTACCATAGAAAAAGCCAATGAGCACCTTGCACAGGGCCTCCCCGTACACCCAGTTGTTGCCATGTAGGTGGTA-------------GGGAACCAGATGACAGAGAGGAGGTCGGCCAAGGCCAGGTTGGCCATGTAAATCAC	1	33	Deletion	-13	B6	6.57255e-06
AGGATGGAGCAATACATGTTACCATAGAAAAAGCCAATGAGCACCTTGCACAGGGCCTCCCCGTACACCCAGTTGTTGCCATGTAGGTGGTAGGAGATCTTCAGGGGGAACCAGATGACAGAGAGGAGGTCGGCCAAGGCCAGGTTGGCCATGTAAATCAC	1	32	1 Base Change	0	B6	6.57255e-06
AGGATGGAGCAATACATGTTACCATAGAAAAAGCCAATGAGCACCTTGCACAGGGCCTCCCCGTAG-----------------------------------GAGGGGGAACCAGATGACAGAGAGGAGGTCGGCCAAGGCCAGGTTGGCCATGTAAATCAC	1	32	Deletion	-35	B6	6.57255e-06
AGGATGGAGCAATACATGTTACCATAGAAAAAGCCAATGAGCACCTTGCACAGGGCCTCCCCGTAGA-CCAGTTGTTGCCATGTAGGTGGTAG---------------------------GAGAGGAGGTCGGCCAAGGCCAGGTTGGCCATGTAAATCAC	1	33	Deletion	-28	B6	6.57255e-06
AGGATGGAGCAATACATGTTACCATAGAAAAAGCCAATGAGCACCTTGCACAGGGCCTCCCCGTAGA-CCAGTTGTTGCCATGTAGGTGGTAGGAGATCTT-AGGGGGAACCAGATGACAGAGAGGAGGTCGGCCAAGGCCAGGTTGGCCATGTAAATCAC	1	29	Deletion	-2	B6	6.57255e-06
AGGATGGAGCAATACATGTTACCATAGAAAAAGCCAATGAGCACCTTGCACAGGGCCTCCCCGTAGA-CCAGTTGTTGCCATGTAGGTGGTAGGAGATCTTCAGGGGGAACCAGATGACAGAGAGGAGGTCGGCCAAGGCCAGGTTGGCCATGTAAATCAC	1	33	Deletion	-1	B6	6.57255e-06
AGGATGGAGCAATACATGTTACCATAGAAAAAGCCAATGAGCACCTTGCACAGGGCCTCCCCGTAGA-CCAGTTGTTGCCATGTAGGTGGTAGGAGATCTTCTaGGGGGAACCAGATGACAGAGAGGAGGTCGGCCAAGGCCAGGTTGGCCATGTAAATCAC	1	33	Insertion and Deletion	0	B6	6.57255e-06
AGGATGGAGCAATACATGTTACCATAGAAAAAGCCAATGAGCACCTTGCACAGGGCCTCCCCGTAGAACCAGTTGTTGCCATGTAGGTGGTAGGAGATCT--AGGGGGAACCAGATGACAGAGAGGAGGTCGGCCAAGGCCAGGTTGGCCATGTAAATCAC	1	25	Deletion	-2	B6	6.57255e-06
AGGATGGAGCAATACATGTTACCATAGAAAAAGCCAATGAGCACCTTGCACAGGGCCTCCCCGTAGAACCAGTTGTTGCCATGTAGGTGGTAGGAGATCTGGTAGGGGAACCAGATGACAGAGAGGAGGTCGGCCAAGGCCAGGTTGGCCATGTAAATCAC	1	31	5 Base Changes	0	B6	6.57255e-06
AGGATGGAGCAATACATGTTACCATAGAAAAAGCCAATGAGCACCTTGCACAGGGCCTCCCCGTAGAC-----TTTTTCTA------TGGTA--ACAT--------GGAACCAGATGACAGAGAGGAGGTCGGCCAAGGCCAGGTTGGCCATGTAAATCAC	1	33	Deletion	-21	B6	6.57255e-06
AGGATGGAGCAATACATGTTACCATAGAAAAAGCCAATGAGCACCTTGCACAGGGCCTCCCCGTAGACACAGTTGTAGCCATGTAGGTGGAAGGAGATCTACAGTCGGAACCAGATGACAGAGAGGAGGTCGGCCAAGGCCAGGTTGGCCATGTAAATCAC	1	26	6 Base Changes	0	B6	6.57255e-06
AGGATGGAGCAATACATGTTACCATAGAAAAAGCCAATGAGCACCTTGCACAGGGCCTCCCCGTAGACACAGTTGTTGCCATGTAGGTGGTA------------GGGGAACCAGATGACAGAGAGGAGGTCGGCCAAGGCCAGGTTGGCCATGTAAATCAC	1	30	Deletion	-12	B6	6.57255e-06
AGGATGGAGCAATACATGTTACCATAGAAAAAGCCAATGAGCACCTTGCACAGGGCCTCCCCGTAGACACAGTTGTTGCCATGTAGGTGGTAGGAGATCTT---------CCAGATGACAGAGAGGAGGTCGGCCAAGGCCAGGTTGGCCATGTAAATCAC	1	25	Deletion	-9	B6	6.57255e-06
AGGATGGAGCAATACATGTTACCATAGAAAAAGCCAATGAGCACCTTGCACAGGGCCTCCCCGTAGACACAGTTGTTGCCATGTAGGTGGTAGTTGTT------------CCTGATGACAGAGAGGAGGTCGGCCAAGGCCAGGTTGGCCATGTAAATCAC	1	27	Deletion	-12	B6	6.57255e-06
AGGATGGAGCAATACATGTTACCATAGAAAAAGCCAATGAGCACCTTGCACAGGGCCTCCCCGTAGACACAGTTGTTGCCATGTAGGTGGTATGAGA-----AGGGGGAACCAGATGACAGAGAGGAGGTCGGCCAAGGCCAGGTTGGCCATGTAAATCAC	1	32	Deletion	-5	B6	6.57255e-06
AGGATGGAGCAATACATGTTACCATAGAAAAAGCCAATGAGCACCTTGCACAGGGCCTCCCCGTAGACACAGTTGTTGCCATTTAGGTGGTAGGAGATCTTCAGGGGGAACCAGATGACATAGAGGAGGTCGGCCAAGGCCAGGTTGGCCATGTAAATCAC	1	31	3 Base Changes	0	B6	6.57255e-06
AGGATGGAGCAATACATGTTACCATAGAAAAAGCCAATGAGCACCTTGCACAGGGCCTCCCCGTAGACACAGTTGTTGCCCTGTAGGTGGTAGGAGATCTTCAGGGGGAACCAGATGACATAGAGGAGGTCGGCCAAGGCCAGGTTGGCCATGTAAATCAC	1	27	3 Base Changes	0	B6	6.57255e-06
AGGATGGAGCAATACATGTTACCATAGAAAAAGCCAATGAGCACCTTGCACAGGGCCTCCCCGTAGACC-----------------------------------AGGGAACCAGATGACAGAGAGGAGGTCGGCCAAGGCCAGGTTGGCCATGTAAATCAC	1	33	Deletion	-35	B6	6.57255e-06
AGGATGGAGCAATACATGTTACCATAGAAAAAGCCAATGAGCACCTTGCACAGGGCCTCCCCGTAGACC--------------------------------CAGGGGGAACCAGATGACAGAGAGGGGGTCGGCCAAGGCCAGGTTGGCCATGTAAATCAC	1	32	Deletion	-32	B6	6.57255e-06
AGGATGGAGCAATACATGTTACCATAGAAAAAGCCAATGAGCACCTTGCACAGGGCCTCCCCGTAGACC--------------------------------CAGGGGGAACCAGATGACATAGAGGAGGTCGGCCAAGGCCAGGTTGGCCATGTAAATCAC	1	27	Deletion	-32	B6	6.57255e-06
AGGATGGAGCAATACATGTTACCATAGAAAAAGCCAATGAGCACCTTGCACAGGGCCTCCCCGTAGACC-------------------------AG-------GGGGGAACCAGATGACAGAGAGGAGGTCGGCCAAGGCCAGGTTGGCCATGTAAATCAC	1	33	Deletion	-32	B6	6.57255e-06
AGGATGGAGCAATACATGTTACCATAGAAAAAGCCAATGAGCACCTTGCACAGGGCCTCCCCGTAGACC----------------------AGG---------GGAGGAACCAGATGACAGAGAGGAGGTCGGCCAAGGCCAGGTTGGCCATGTAAATCAC	1	32	Deletion	-31	B6	6.57255e-06
AGGATGGAGCAATACATGTTACCATAGAAAAAGCCAATGAGCACCTTGCACAGGGCCTCCCCGTAGACCAAGTTGTTGCCACGTAGGTGGTAGGAGATCTTCAGGGGGAACCAGATGACAGAGAGGAGGTCGGCCAAGGCCAGGTTGGCCATGTAAATCAC	1	32	2 Base Changes	0	B6	6.57255e-06
AGGATGGAGCAATACATGTTACCATAGAAAAAGCCAATGAGCACCTTGCACAGGGCCTCCCCGTAGACCAAGTTGTTGCCATGTAGGTGGTAGGA-----------------TGATGACAGAGAGGAGGTCGGCCAAGGCCAGGTTGGCCATGTAAATCAC	1	34	Deletion	-17	B6	6.57255e-06
AGGATGGAGCAATACATGTTACCATAGAAAAAGCCAATGAGCACCTTGCACAGGGCCTCCCCGTAGACCAAGTTGTTGCCATGTAGGTGGTAGGAGAT---------GAACCAGATGACAGAGAGGAGGTCGGCCAAGGCCAGGTTGGCCATGTAAATCAC	1	33	Deletion	-9	B6	6.57255e-06
AGGATGGAGCAATACATGTTACCATAGAAAAAGCCAATGAGCACCTTGCACAGGGCCTCCCCGTAGACCAAGTTGTTGCCATGTAGGTGGTAGGAGATCTTCcAGGGGGAACCAGATGACAGAGAGGAGGTCGGCCAAGGCCAGGTTGGCCATGTAAATCAC	1	33	Insertion	1	B6	6.57255e-06
AGGATGGAGCAATACATGTTACCATAGAAAAAGCCAATGAGCACCTTGCACAGGGCCTCCCCGTAGACCAAGTTGTTGCCATGTAGGTGGTAGGAGATCTTCtacTGGGGGAACCAGATGACAGAGAGGAGGTCGGCCAAGGCCAGGTTGGCCATGTAAATCAC	1	32	Insertion	3	B6	6.57255e-06
AGGATGGAGCAATACATGTTACCATAGAAAAAGCCAATGAGCACCTTGCACAGGGCCTCCCCGTAGACCC---------------------------------TGGGGAACCAGATGACAGAGAGGAGGTCGGCCAAGGCCAGGTTGGCCATGTAAATCAC	1	33	Deletion	-33	B6	6.57255e-06
AGGATGGAGCAATACATGTTACCATAGAAAAAGCCAATGAGCACCTTGCACAGGGCCTCCCCGTAGACCC----------------------------CT----GATGAACCAGATGACAGAGAGGAGGTCGGCCAAGGCCAGGTTGGCCATGTAAATCAC	1	33	Deletion	-32	B6	6.57255e-06
AGGATGGAGCAATACATGTTACCATAGAAAAAGCCAATGAGCACCTTGCACAGGGCCTCCCCGTAGACCC--------------AGGTGGT-----------AGGGGGAACCAGATGACAGAGAGGAGGTCGGCCAAGGCCAGGTTGGCCATGTAAATCAC	1	32	Deletion	-25	B6	6.57255e-06
AGGATGGAGCAATACATGTTACCATAGAAAAAGCCAATGAGCACCTTGCACAGGGCCTCCCCGTAGACCC------TACC-----------ACCAGAT-----GGAGGAACCAGATGACAGAGAGGAGGTCGGCCAAGGCCAGGTTGGCCATGTAAATCAC	1	33	Deletion	-22	B6	6.57255e-06
AGGATGGAGCAATACATGTTACCATAGAAAAAGCCAATGAGCACCTTGCACAGGGCCTCCCCGTAGACCCA----------------------------------TGGAACCAGATGACAGAGAGGAGGTCGGCCAAGGCCAGGTTGGCCATGTAAATCAC	1	29	Deletion	-34	B6	6.57255e-06
AGGATGGAGCAATACATGTTACCATAGAAAAAGCCAATGAGCACCTTGCACAGGGCCTCCCCGTAGACCCAATTGTTGCCATGTAGGTGGT-----------AGGGGGAACCAGATGACAGAGAGGAGGTCGGCCAAGGCCAGGTTGGCCATGTAAATCAC	1	33	Deletion	-11	B6	6.57255e-06
AGGATGGAGCAATACATGTTACCATAGAAAAAGCCAATGAGCACCTTGCACAGGGCCTCCCCGTAGACCCAATTGTTGCCATGTAGGTGGTAGGAGATCTTCAGGGGGAACCAGATGACAGAGAGGAGGTCGGCCAAGGCCAGGTTGGCCATGTAAATCAC	1	25	1 Base Change	0	B6	6.57255e-06
AGGATGGAGCAATACATGTTACCATAGAAAAAGCCAATGAGCACCTTGCACAGGGCCTCCCCGTAGACCCAG----------GTAGGTGGT-----------AGGGGGAACCAGATGACAGAGAGGAGGTCGGCCAAGGCCAGGTTGGCCATGTAAATCAC	1	32	Deletion	-21	B6	6.57255e-06
AGGATGGAGCAATACATGTTACCATAGAAAAAGCCAATGAGCACCTTGCACAGGGCCTCCCCGTAGACCCAGATGATGACATGTCGGTGGTAGGAGATCTTCAGGGGGAACCAGATGACAGAGAGGAGGTCGGCCAAGGCCAGGTTGGCCATGTAAATCAC	1	28	4 Base Changes	0	B6	6.57255e-06
AGGATGGAGCAATACATGTTACCATAGAAAAAGCCAATGAGCACCTTGCACAGGGCCTCCCCGTAGACCCAGATGTTGCCATGTAGGTGGT-----------AGGGGGAACCAGATGACAGAGAGGAGGTCGGCCAAGGCCAGGTTGGCCATGTAAATCAC	1	33	Deletion	-11	B6	6.57255e-06
AGGATGGAGCAATACATGTTACCATAGAAAAAGCCAATGAGCACCTTGCACAGGGCCTCCCCGTAGACCCAGATGTTGCCATGTAGGTGGTAGGAGATCTTCATGGGGAACCAGATGACAGAGAGGAGGTCGGCCAAGGCCAGGTTGGCCATGTAAATCAC	1	27	2 Base Changes	0	B6	6.57255e-06
AGGATGGAGCAATACATGTTACCATAGAAAAAGCCAATGAGCACCTTGCACAGGGCCTCCCCGTAGACCCAGCTGTTGCCATGTAGGTGGTAGGAGA----CAGTagagAGGA--CAGAGtagtaGACAGAGAGGAGGTCGGCCAAGGCCAGGTTGGCCATGTAAATCAC	1	32	Insertion and Deletion	3	B6	6.57255e-06
AGGATGGAGCAATACATGTTACCATAGAAAAAGCCAATGAGCACCTTGCACAGGGCCTCCCCGTAGACCCAGGTGTAGCCATGTCGGTGGTAGGAGATCTTCAGGGGGAACCAGATGACAGAGAGGAGGTCGGCCAAGGCCAGGTTGGCCATGTAAATCAC	1	27	3 Base Changes	0	B6	6.57255e-06
AGGATGGAGCAATACATGTTACCATAGAAAAAGCCAATGAGCACCTTGCACAGGGCCTCCCCGTAGACCCAGGTGTTG----------------------------------AGATGACAGAGAGGAGGTCGGCCAAGGCCAGGTTGGCCATGTAAATCAC	1	35	Deletion	-34	B6	6.57255e-06
AGGATGGAGCAATACATGTTACCATAGAAAAAGCCAATGAGCACCTTGCACAGGGCCTCCCCGTAGACCCAGGTGTTGCCATGT------------------AGGGGGAACCAGATGACATAGAGGAGGACGGCCAAGGCCAGGTTGGCCATGTAAATCAC	1	27	Deletion	-18	B6	6.57255e-06
AGGATGGAGCAATACATGTTACCATAGAAAAAGCCAATGAGCACCTTGCACAGGGCCTCCCCGTAGACCCAGGTGTTGCCATGTAGGTGGTA--------------GGAACCAGATGACAGAGAGGAGGTCGGCCAAGGCCAGGTTGGCCATGTAAATCAC	1	29	Deletion	-14	B6	6.57255e-06
AGGATGGAGCAATACATGTTACCATAGAAAAAGCCAATGAGCACCTTGCACAGGGCCTCCCCGTAGACCCAGGTGTTGCCATGTAGGTGGTAGG------------------AGATGACAGAGAGGAGGTCGGCCAAGGCCAGGTTGGCCATGTAAATCAC	1	27	Deletion	-18	B6	6.57255e-06
AGGATGGAGCAATACATGTTACCATAGAAAAAGCCAATGAGCACCTTGCACAGGGCCTCCCCGTAGACCCAGGTGTTGCCATGTAGGTGGTAGGA------------GAACCAGATGACAGAGAGGAGGTCGGCCAAGGCCAGGTTGGCCATGTAAATCAC	1	31	Deletion	-12	B6	6.57255e-06
AGGATGGAGCAATACATGTTACCATAGAAAAAGCCAATGAGCACCTTGCACAGGGCCTCCCCGTAGACCCAGGTGTTGCCATGTAGGTGGTAGGAGAT----AGGGGGAACCAGATGACAGAGAGGAGGTCGGCCAAGGCCAGGTTGGCCATGTAAATCAC	1	32	Deletion	-4	B6	6.57255e-06
AGGATGGAGCAATACATGTTACCATAGAAAAAGCCAATGAGCACCTTGCACAGGGCCTCCCCGTAGACCCAGGTGTTGCCATGTAGGTGGTAGGAGATCTTCAGGGGGAACCAGATGACAGAGAGGAGGTCGGCCAAGGCCAGGTTGGCCATGTAAATCAC	1	35	1 Base Change	0	B6	6.57255e-06
AGGATGGAGCAATACATGTTACCATAGAAAAAGCCAATGAGCACCTTGCACAGGGCctccccgtagacccagtagacCTCCCCGTAGACCCAGTTGTTGCCATGTAGGTGGTAGGAGAT----AGGGGGAACCAGATGACAGAGAGGAGGTCGGCCAAGGCCAGGTTGGCCATGTAAATCAC	1	32	Insertion and Deletion	17	B6	6.57255e-06
AGGATGGAGCAATACATGTTACCATAGAAAAAGCCAATGAGCACCTTGCACAGGGCCTCCCCGTAGACCCAGTCGTTGCCATGTAGGTGGT-----------AGGGGGAACCAGATGACAGAGAAGAGGTCGGCCAAGGCCAGGTTGGCCATGTAAATCAC	1	32	Deletion	-11	B6	6.57255e-06
AGGATGGAGCAATACATGTTACCATAGAAAAAGCCAATGAGCACCTTGCACAGGGCCTCCCCGTAGACCCAGTGGTTGCCATGTAGGTGGTAGGAGATCTTCAGGGGGAACCAGATGACAGAGAGGAGGTCGGCCAAGGCCAGGTTGGCCATGTAAATCAC	1	32	1 Base Change	0	B6	6.57255e-06
AGGATGGAGCAATACATGTTACCATAGAAAAAGCCAATGAGCACCTTGCACAGGGCCTCCCCGTAGACCCAGTGGTTGCCATGTATGTGGTAGG------------------AGATGACAGAGAGGAGGTCGGCCAAGGCCAGGTTGGCCATGTAAATCAC	1	33	Deletion	-18	B6	6.57255e-06
AGGATGGAGCAATACATGTTACCATAGAAAAAGCCAATGAGCACCTTGCACAGGGCCTCCCCGTAGACCCAGTGGTTGCCATGTCGGTGGT-----------AGGGGGAACCAGATGACAGAGAGGAGGTCGGCCAAGGCCAGGTTGGCCATGTAAATCAC	1	18	Deletion	-11	B6	6.57255e-06
AGGATGGAGCAATACATGTTACCATAGAAAAAGCCAATGAGCACCTTGCACAGGGCCTCCCCGTAGACCCAGTT--------------------------------GGAACCAGATGACAGAGAGGAGGTCGGCCAAGGCCAGGTTGGCCATGTAAATCAC	1	33	Deletion	-32	B6	6.57255e-06
AGGATGGAGCAATACATGTTACCATAGAAAAAGCCAATGAGCACCTTGCACAGGGCCTCCCCGTAGACCCAGTTG-------------------------------------AGATGACAGAGAGGAGGTCGGCCAAGGCCAGGTTGGCCATGTAAATCAC	1	32	Deletion	-37	B6	6.57255e-06
AGGATGGAGCAATACATGTTACCATAGAAAAAGCCAATGAGCACCTTGCACAGGGCCTCCCCGTAGACCCAGTTG----------------------TCATCTGGGGGAACCAGATGACAGAGAGGAGGTCGGCCAAGGCCAGGTTGGCCATGTAAATCAC	1	33	Deletion	-22	B6	6.57255e-06
AGGATGGAGCAATACATGTTACCATAGAAAAAGCCAATGAGCACCTTGCACAGGGCCTCCCCGTAGACCCAGTTG-TGCCATAGAGGTGGTA-------------GGGAACCAGATGACAGAGAGGAGGTCGGCCAAGGCCAGGTTGGCCATGTAAATCAC	1	31	Deletion	-14	B6	6.57255e-06
AGGATGGAGCAATACATGTTACCATAGAAAAAGCCAATGAGCACCTTGCACAGGGCCTCCCCGTAGACCCAGTTGATGCCATGTAGGTGGTAGGAGATCTTCAGGGGGAACCAGATGACAGAGAGGAGGTCGGCCAAGGCCAGGTTGGCCATGTAAATCAC	1	26	1 Base Change	0	B6	6.57255e-06
AGGATGGAGCAATACATGTTACCATAGAAAAAGCCAATGAGCACCTTGCACAGGGCCTCCCCGTAGACCCAGTTGATGCCATGTAGGTGGTAGGATATCTTCAGGGGGAACCAGATGACAGAGAGGAGGTCGGCCAAGGCCAGGTTGGCCATGTAAATCAC	1	33	2 Base Changes	0	B6	6.57255e-06
AGGATGGAGCAATACATGTTACCATAGAAAAAGCCAATGAGCACCTTGCACAGGGCCTCCCCGTAGACCCAGTTGCTGCCATGTAGGTGGT-----------AGGGGGAACCAGATGACAGAGAGGAGGTCGGCCAAGGCCAGGTTGGCCATGTAAATCAC	1	31	Deletion	-11	B6	6.57255e-06
AGGATGGAGCAATACATGTTACCATAGAAAAAGCCAATGAGCACCTTGCACAGGGCCTCCCCGTAGACCCAGTTGCTGCCATGTAGGTGGTAGGA-----------GGAACCAGATGACAGAGAGGAGGTCGGCCAAGGCCAGGTTGGCCATGTAAATCAC	1	32	Deletion	-11	B6	6.57255e-06
AGGATGGAGCAATACATGTTACCATAGAAAAAGCCAATGAGCACCTTGCACAGGGCCTCCCCGTAGACCCAGTTGGTGCCATGTAGGTGGT-----------AGGGGGAACCAGATGACAGAGAAGAGGTCGGCCAAGGCCAGGTTGGCCATGTAAATCAC	1	34	Deletion	-11	B6	6.57255e-06
AGGATGGAGCAATACATGTTACCATAGAAAAAGCCAATGAGCACCTTGCACAGGGCCTCCCCGTAGACCCAGTTGGTGCCATGTAGGTGGTAG-------------------------CAGAGAGGAGGTCGGCCAAGGCCAGGTTGGCCATGTAAATCAC	1	27	Deletion	-25	B6	6.57255e-06
AGGATGGAGCAATACATGTTACCATAGAAAAAGCCAATGAGCACCTTGCACAGGGCCTCCCCGTAGACCCAGTTGT----------------------------------CCAGATGACGGAGAGGAGGTCGGCCAAGGCCAGGTTGGCCATGTAAATCAC	1	32	Deletion	-34	B6	6.57255e-06
AGGATGGAGCAATACATGTTACCATAGAAAAAGCCAATGAGCACCTTGCACAGGGCCTCCCCGTAGACCCAGTTGT-------------------------------GAACCAGATGACAGAGAGGAGGTCGGCCAAGGCCAGGTTGGCCATGTAAATCAC	1	33	Deletion	-31	B6	6.57255e-06
AGGATGGAGCAATACATGTTACCATAGAAAAAGCCAATGAGCACCTTGCACAGGGCCTCCCCGTAGACCCAGTTGT------------------------------AGAACCAGATGACAGAGAGGAGGTCGGCCAAGGCCAGGTTGGCCATGTAAATCAC	1	22	Deletion	-30	B6	6.57255e-06
AGGATGGAGCAATACATGTTACCATAGAAAAAGCCAATGAGCACCTTGCACAGGGCCTCCCCGTAGACCCAGTTGT-----------------------TCCAGGGGGAACCAGATGACAGAGAGGAGGTCGGCCAAGGCCAGGTTGGCCATGTAAATCAC	1	32	Deletion	-23	B6	6.57255e-06
AGGATGGAGCAATACATGTTACCATAGAAAAAGCCAATGAGCACCTTGCACAGGGCCTCCCCGTAGACCCAGTTGTAGCCATGTAGGTGGTAGGA---------GGGGAACCAGATGACAGAGAGGAGGTCGGCCAAGGCCAGGTTGGCCATGTAAATCAC	1	28	Deletion	-9	B6	6.57255e-06
AGGATGGAGCAATACATGTTACCATAGAAAAAGCCAATGAGCACCTTGCACAGGGCCTCCCCGTAGACCCAGTTGTAGCCATGTAGGTGGTAGGAGATCT---GGGGGAACCAGATGACAGAGAGGAGGTCGGCCAAGGCCAGGTTGGCCATGTAAATCAC	1	33	Deletion	-3	B6	6.57255e-06
AGGATGGAGCAATACATGTTACCATAGAAAAAGCCAATGAGCACCTTGCACAGGGCCTCCCCGTAGACCCAGTTGTAGCCATGTAGGTGGTAGGAGATCTTC-GGGGGAACCAGATGACAGAGAGGAGGTCGGCCAAGGCCAGGTTGGCCATGTAAATCAC	1	32	Deletion	-1	B6	6.57255e-06
AGGATGGAGCAATACATGTTACCATAGAAAAAGCCAATGAGCACCTTGCACAGGGCCTCCCCGTAGACCCAGTTGTAGCCATGTAGGTGGTAGGAGATCTTCAGGGGGAACCAGATGACAGAGAGGAGGTCGGCCAAGGCCAGGTTGGCCATGTAAATCAC	1	25	1 Base Change	0	B6	6.57255e-06
AGGATGGAGCAATACATGTTACCATAGAAAAAGCCAATGAGCACCTTGCACAGGGCCTCCCCGTAGACCCAGTTGTAGCCATGTAGGTGGTAGGAGATCTTCCtaccacctacatggtaGGGGGAACCAGATGACAGAGAGGAGGTCGGCCAAGGCCAGGTTGGCCATGTAAATCAC	1	32	Insertion	16	B6	6.57255e-06
AGGATGGAGCAATACATGTTACCATAGAAAAAGCCAATGAGCACCTTGCACAGGGCCTCCCCGTAGACCCAGTTGTCGCCATGTAGGTGGT-----------------------ATGACAGAGAGGAGGTCGGCCAAGGCCAGGTTGGCCATGTAAATCAC	1	32	Deletion	-23	B6	6.57255e-06
AGGATGGAGCAATACATGTTACCATAGAAAAAGCCAATGAGCACCTTGCACAGGGCCTCCCCGTAGACCCAGTTGTCGCCATGTAGGTGGT-----------AGGGGGAACCAGATGACAGAGAGGAGGTCGGCCAAGGCCAGGTTGGCCATGTAAATCAC	1	32	Deletion	-11	B6	6.57255e-06
AGGATGGAGCAATACATGTTACCATAGAAAAAGCCAATGAGCACCTTGCACAGGGCCTCCCCGTAGACCCAGTTGTCGCCATGTAGGTGGTAGGA----------GGGAACCAGATGACAGAGAGGAGGTCGGCCAAGGCCAGGTTGGCCATGTAAATCAC	1	33	Deletion	-10	B6	6.57255e-06
AGGATGGAGCAATACATGTTACCATAGAAAAAGCCAATGAGCACCTTGCACAGGGCCTCCCCGTAGACCCAGTTGTCGCCATGTAGGTGGTAGGAGATCT------GGAACCAGATGACAGAGAGGAGGTCGGCCAAGGCCAGGTTGGCCATGTAAATCAC	1	33	Deletion	-6	B6	6.57255e-06
AGGATGGAGCAATACATGTTACCATAGAAAAAGCCAATGAGCACCTTGCACAGGGCCTCCCCGTAGACCCAGTTGTCGCCATGTAGGTGGTAGGAGATCTT---------CCAGATGACAGAGAGGAGGTCGGCCAAGGCCAGGTTGGCCATGTAAATCAC	1	32	Deletion	-9	B6	6.57255e-06
AGGATGGAGCAATACATGTTACCATAGAAAAAGCCAATGAGCACCTTGCACAGGGCCTCCCCGTAGACCCAGTTGTGGCCATGTAGGTGGT-----------AGGGGGAACCAGATGACAGAGAGGAGGTCGGCCAAGGCCAGGTTGGCCATGTAAATCAC	1	35	Deletion	-11	B6	6.57255e-06
AGGATGGAGCAATACATGTTACCATAGAAAAAGCCAATGAGCACCTTGCACAGGGCCTCCCCGTAGACCCAGTTGTGGCCATGTAGGTGGTAGGAGATCT---GGGGGAACCAGATGACAGAGAGGAGGTCGGCCAAGGCCAGGTTGGCCATGTAAATCAC	1	34	Deletion	-3	B6	6.57255e-06
AGGATGGAGCAATACATGTTACCATAGAAAAAGCCAATGAGCACCTTGCACAGGGCCTCCCCGTAGACCCAGTTGTT-----------------------------------AGATGACAGAGAGGAGGTCGGCCAAGGCCAGGTTGGCCATGTAAATCAC	1	36	Deletion	-35	B6	6.57255e-06
AGGATGGAGCAATACATGTTACCATAGAAAAAGCCAATGAGCACCTTGCACAGGGCCTCCCCGTAGACCCAGTTGTTACCATGTAGGTGGTAGGAGATCTTCTCTGGGAACCAGATGACAGAGAGGAGGTCGGCCAAGGCCAGGTTGGCCATGTAAATCAC	1	32	4 Base Changes	0	B6	6.57255e-06
AGGATGGAGCAATACATGTTACCATAGAAAAAGCCAATGAGCACCTTGCACAGGGCCTCCCCGTAGACCCAGTTGTTCCCATGTAGGTGGTAGGAG-------------ACCAGATGACAGAGAGGAGGTCGGCCAAGGCCAGGTTGGCCATGTAAATCAC	1	30	Deletion	-13	B6	6.57255e-06
AGGATGGAGCAATACATGTTACCATAGAAAAAGCCAATGAGCACCTTGCACAGGGCCTCCCCGTAGACCCAGTTGTTCCCATGTAGGTGGTAGGAGATCTTCAGGGGGAACCAGATGACAGAGAGGAGGTCGGCCAAGGCCAGGTTGGCCATGTAAATCAC	1	33	1 Base Change	0	B6	6.57255e-06
AGGATGGAGCAATACATGTTACCATAGAAAAAGCCAATGAGCACCTTGCACAGGGCCTCCCCGTAGACCCAGTTGTTG---------------------------------CAGATGACAGAGAGGAGGTCGGCCAAGGCCAGGTTGGCCATGTAAATCAC	1	33	Deletion	-33	B6	6.57255e-06
AGGATGGAGCAATACATGTTACCATAGAAAAAGCCAATGAGCACCTTGCACAGGGCCTCCCCGTAGACCCAGTTGTTG------------------------AGGGGGAACCAGATGACAGAGAGGAGGTCGGCCAAGGCCAGGTTGGCCATGTAAATCAC	1	33	Deletion	-24	B6	6.57255e-06
AGGATGGAGCAATACATGTTACCATAGAAAAAGCCAATGAGCACCTTGCACAGGGCCTCCCCGTAGACCCAGTTGTTG-CATGTAGGTGGTAGGAGATCTTCAGGGGGAACCAGATGACAGAGAGGAGGTCGGCCAAGGCCAGGTTGGCCATGTAAATCAC	1	32	Deletion	-1	B6	6.57255e-06
AGGATGGAGCAATACATGTTACCATAGAAAAAGCCAATGAGCACCTTGCACAGGGCCTCCCCGTAGACCCAGTTGTTGACATGT------------------AGGGGGAACCAGATGACAGAGAGGAGGTCGGCCAAGGCCAGGTTGGCCATGTAAATCAC	1	29	Deletion	-18	B6	6.57255e-06
AGGATGGAGCAATACATGTTACCATAGAAAAAGCCAATGAGCACCTTGCACAGGGCCTCCCCGTAGACCCAGTTGTTGACATGTAGGAGGTAGGAGATCTTCAGGGGGAACCAGATGACAGAGAGGAGGTCGGCCAAGGCCAGGTTGGCCATGTAAATCAC	1	22	2 Base Changes	0	B6	6.57255e-06
AGGATGGAGCAATACATGTTACCATAGAAAAAGCCAATGAGCACCTTGCACAGGGCCTCCCCGTAGACCCAGTTGTTGACATGTAGGTGGTAGG------------------AGATGACAGAGAGGAGGTCGGCCAAGGCCAGGTTGGCCATGTAAATCAC	1	26	Deletion	-18	B6	6.57255e-06
AGGATGGAGCAATACATGTTACCATAGAAAAAGCCAATGAGCACCTTGCACAGGGCCTCCCCGTAGACCCAGTTGTTGACATGTAGGTGGTAGGAGATCTTCTaGGGGGAACCAGATGACAGAGAGGAGGTCGGCCAAGGCCAGGTTGGCCATGTAAATCAC	1	30	Insertion	1	B6	6.57255e-06
AGGATGGAGCAATACATGTTACCATAGAAAAAGCCAATGAGCACCTTGCACAGGGCCTCCCCGTAGACCCAGTTGTTGACATGTAGGTGGTAGGAGATCTTCTtaGGGGGAACCAGATGACAGAGAGGAGGTCGGCCAAGGCCAGGTTGGCCATGTAAATCAC	1	27	Insertion	2	B6	6.57255e-06
AGGATGGAGCAATACATGTTACCATAGAAAAAGCCAATGAGCACCTTGCACAGGGCCTCCCCGTAGACCCAGTTGTTGC--------------------------TGGAACCAGATGACAGAGAGGAGGTCGGCCAAGGCCAGGTTGGCCATGTAAATCAC	1	33	Deletion	-26	B6	6.57255e-06
AGGATGGAGCAATACATGTTACCATAGAAAAAGCCAATGAGCACCTTGCACAGGGCCTCCCCGTAGACCCAGTTGTTGCAATGTAGGTGGTAGGAGATCT----GGGGAACCAGATGACAGAGAGGAGGTCGGCCAAGGCCAGGTTGGCCATGTAAATCAC	1	32	Deletion	-4	B6	6.57255e-06
AGGATGGAGCAATACATGTTACCATAGAAAAAGCCAATGAGCACCTTGCACAGGGCCTCCCCGTAGACCCAGTTGTTGCAATGTAGGTGGTAGGAGATCTTCAGGGGGAACCAGATGACAGAGAGGAGGACGGCCAAGGCCAGGTTGGCCATGTAAATCAC	1	32	2 Base Changes	0	B6	6.57255e-06
AGGATGGAGCAATACATGTTACCATAGAAAAAGCCAATGAGCACCTTGCACAGGGCCTCCCCGTAGACCCAGTTGTTGCAATGTAGGTGGTAGGAGATCTTCAGGGGGAACCAGATGACAGAGAGGAGGTCGGCCAAGGCCAGGTTGGCCATGTAAATCAC	1	25	1 Base Change	0	B6	6.57255e-06
AGGATGGAGCAATACATGTTACCATAGAAAAAGCCAATGAGCACCTTGCACAGGGCCTCCCCGTAGACCCAGTTGTTGCC-------------------------GGTAACCAGATGACAGAGAGGAGGTCGGCCAAGGCCAGGTTGGCCATGTAAATCAC	1	32	Deletion	-25	B6	6.57255e-06
AGGATGGAGCAATACATGTTACCATAGAAAAAGCCAATGAGCACCTTGCACAGGGCCTCCCCGTAGACCCAGTTGTTGCC------------------------GGGGAACCAGATGACAGAGAGGAGGTCGGCCAAGGCCAGGTTGGCCATGTAAATCAC	1	33	Deletion	-24	B6	6.57255e-06
AGGATGGAGCAATACATGTTACCATAGAAAAAGCCAATGAGCACCTTGCACAGGGCCTCCCCGTAGACCCAGTTGTTGCC--------------AGAT-----GGGGGAACCAGATGACAGAGAGGAGGTCGGCCAAGGCCAGGTTGGCCATGTAAATCAC	1	33	Deletion	-19	B6	6.57255e-06
AGGATGGAGCAATACATGTTACCATAGAAAAAGCCAATGAGCACCTTGCACAGGGCCTCcccgtagacccagttgttgccaaacatgagtttgagcaagcCCCGTAGACCCAGTTGTTGCCATGTAGGTGGTAGG--------AGGGGGAACCAGATGACAGAGAGGAGGTCGGCCAAGGCCAGGTTGGCCATGTAAATCAC	1	32	Insertion and Deletion	33	B6	6.57255e-06
AGGATGGAGCAATACATGTTACCATAGAAAAAGCCAATGAGCACCTTGCACAGGGCCTCCCCGTAGACCCAGTTGTTGCCAAGTAGGTGGTA-------------GGGAACCAGATGACAGAGAGGAGGTCGGCCAAGGCCAGGTTGGCCATGTAAATCAC	1	33	Deletion	-13	B6	6.57255e-06
AGGATGGAGCAATACATGTTACCATAGAAAAAGCCAATGAGCACCTTGCACAGGGCCTCCCCGTAGACCCAGTTGTTGCCAAGTAGGTGGTAGG------------------AGATGACAGAGAGGAGGTCGGCCAAGGCCAGGTTGGCCATGTAAATCAC	1	33	Deletion	-18	B6	6.57255e-06
AGGATGGAGCAATACATGTTACCATAGAAAAAGCCAATGAGCACCTTGCACAGGGCCTCCCCGTAGACCCAGTTGTTGCCAAGTAGGTGGTAGGAGATCTTCAGGGGGAACCAGATGACAGAGAGGAGGTCGGCCAAGGCCAGGTTGGCCATGTAAATCAC	1	33	1 Base Change	0	B6	6.57255e-06
AGGATGGAGCAATACATGTTACCATAGAAAAAGCCAATGAGCACCTTGCACAGGGCCTCCCCGTAGACCCAGTTGTTGCCACGTAGGTGGT--------------------------ACAGAGAGGAGGTCGGCCAAGGCCAGGTTGGCCATGTAAATCAC	1	32	Deletion	-26	B6	6.57255e-06
AGGATGGAGCAATACATGTTACCATAGAAAAAGCCAATGAGCACCTTGCACAGGGCCTCCCCGTAGACCCAGTTGTTGCCAGCAAGGCcactGTTAG--------CTGGGGGAACCAGATGACAGAGAGGAGGTCGGCCAAGGCCAGGTTGGCCATGTAAATCAC	1	33	Insertion and Deletion	-4	B6	6.57255e-06
AGGATGGAGCAATACATGTTACCATAGAAAAAGCCAATGAGCACCTTGCACAGGGCCTCCCCGTAGACCCAGTTGTTGCCAGGTA--------------------GGGAACCAGATGACAGAGAGGAGGTCGGCCAAGGCCAGGTTGGCCATGTAAATCAC	1	33	Deletion	-20	B6	6.57255e-06
AGGATGGAGCAATACATGTTACCATAGAAAAAGCCAATGAGCACCTTGCACAGGGCCTCCCCGTAGACCCAGTTGTTGCCAGGTAGGTGGTAGGAGATCTGCAGGGGGAACCAGATGACAGAGAGGAGGTCGGCCAAGGCCAGGTTGGCCATGTAAATCAC	1	34	2 Base Changes	0	B6	6.57255e-06
AGGATGGAGCAATACATGTTACCATAGAAAAAGCCAATGAGCACCTTGCACAGGGCCTCCCCGTAGACCCAGTTGTTGCCAGGTAGGTGGTAGGAGATCTTAccacctacATgGGGGAACCAGATGACAGAGAGGAGGTCGGCCAAGGCCAGGTTGGCCATGTAAATCAC	1	30	Insertion	9	B6	6.57255e-06
AGGATGGAGCAATACATGTTACCATAGAAAAAGCCAATGAGCACCTTGCACAGGGCCTCCCCGTAGACCCAGTTGTTGCCAGGTAGGTGGTAGGAGATCTTCTGGGGGAACCAGATGACAGAGAGGAGGTCGGCCAAGGCCAGGTTGGCCATGTAAATCAC	1	32	2 Base Changes	0	B6	6.57255e-06
AGGATGGAGCAATACATGTTACCATAGAAAAAGCCAATGAGCACCTTGCACAGGGCCTCCCCGTAGACCCAGTTGTTGCCAGGTAGGTGGTAGGTGGT----AGGGGGAAGCAGATGACAGAGAGGAGGTCGGCCAAGGCCAGGTTGGCCATGTAAATCAC	1	24	Deletion	-4	B6	6.57255e-06
AGGATGGAGCAATACATGTTACCATAGAAAAAGCCAATGAGCACCTTGCACAGGGCCTCCCCGTAGACCcagttgttgcCAGTTGTTGCCATGTAGGTGGT-----------AGGGGGAACCAGATGACAGAGAGGAGGTCGGCCAAGGCCAGGTTGGCCATGTAAATCAC	1	36	Insertion and Deletion	-1	B6	6.57255e-06
AGGATGGAGCAATACATGTTACCATAGAAAAAGCCAATGAGCACCTTGCACAGGGCCTCCCCGTAGACCCAGTTGTTGCCAT--------------------------CACCAGATGACAGAGAGGAGGTCGGCCAAGGCCAGGTTGGCCATGTAAATCAC	1	33	Deletion	-26	B6	6.57255e-06
AGGATGGAGCAATACATGTTACCATAGAAAAAGCCAATGAGCACCTTGCACAGGGCCTCCCCGTAGACCCAGTTGTTGCCAT------------------------GGAACCAGATGACAGAGAGGAGGTCGGCCAAGGCCAGGTTGGCCATGTAAATCAC	1	33	Deletion	-24	B6	6.57255e-06
AGGATGGAGCAATACATGTTACCATAGAAAAAGCCAATGAGCACCTTGCACAGGGCCTCCCCGTAGACCCAGTTGTTGCCAT------------------------GGACCCAGATGACAGAGAGGAGGTCGGCCAAGGCCAGGTTGGCCATGTAAATCAC	1	35	Deletion	-24	B6	6.57255e-06
AGGATGGAGCAATACATGTTACCATAGAAAAAGCCAATGAGCACCTTGCACAGGGCCTCCCCGTAGACCCAGTTGTTGCCATATAGGTGGTAGGAGATCTTCAGGGGGAACCAGATGACAGAGAGGAGGTCGGCCAAGGCCAGGTTGGCCATGTAAATCAC	1	33	1 Base Change	0	B6	6.57255e-06
AGGATGGAGCAATACATGTTACCATAGAAAAAGCCAATGAGCACCTTGCACAGGGCCTCCCCGTAGACCCAGTTGTTGCCATATAGGTGGTAGGAGATCTTCTGGGGGAACCAGATGACAGAGAGGAGGTCGGCCAAGGCCAGGTTGGCCATGTAAATCAC	1	31	2 Base Changes	0	B6	6.57255e-06
AGGATGGAGCAATACATGTTACCATAGAAAAAGCCAATGAGCACCTTGCACAGGGCCTCCCCGTAGACCCAGTTGTTGCCATG-----------------TGAGGGGGAACCAGATGACAGAGAGGAGGTAGGCCAAGGCCAGGTTGGCCATGTAAATCAC	1	28	Deletion	-17	B6	6.57255e-06
AGGATGGAGCAATACATGTTACCATAGAAAAAGCCAATGAGCACCTTGCACAGGGCCTCCCCGTAGACCCAGTTGTTGCCATGAAGGTGGT-----------AGGGGGAACCAGATGACAGAGAGGAGGTAGGCCAAGGCCAGGTTGGCCATGTAAATCAC	1	31	Deletion	-11	B6	6.57255e-06
AGGATGGAGCAATACATGTTACCATAGAAAAAGCCAATGAGCACCTTGCACAGGGCCTCCCCGTAGACCCAGTTGTTGCCATGAAGGTGGTA-------------GGGAACCAGATGACAGAGAGGAGGTCGGCCAAGGCCAGGTTGGCCATGTAAATCAC	1	33	Deletion	-13	B6	6.57255e-06
AGGATGGAGCAATACATGTTACCATAGAAAAAGCCAATGAGCACCTTGCACAGGGCCTCCCCGTAGACCCAGTTGTTGCCATGAAGGTGGTAGGAGATCTTCAGGGGGAACCAGATGACAGAGAGGAGGTCGGCCAAGGCCAGGTTGGCCATGTAAATCAC	1	32	1 Base Change	0	B6	6.57255e-06
AGGATGGAGCAATACATGTTACCATAGAAAAAGCCAATGAGCACCTTGCACAGGGCCTCCCCGTAGACCCAGTTGTTGCCATGCAGGTGGTAGGA------------GAACCAGATGACAGAGAGGAGGTCGGCCAAGGCCAGGTTGGCCATGTAAATCAC	1	32	Deletion	-12	B6	6.57255e-06
AGGATGGAGCAATACATGTTACCATAGAAAAAGCCAATGAGCACCTTGCACAGGGCCTCCCCGTAGACCCAGTTGTTGCCATGCAGGTGGTAGGAG------AGGGGGAACCAGATGACAGAGAGGAGGTCGGCCAAGGCCAGGTTGGCCATGTAAATCAC	1	33	Deletion	-6	B6	6.57255e-06
AGGATGGAGCAATACATGTTACCATAGAAAAAGCCAATGAGCACCTTGCACAGGGCCTCCCCGTAGACCCAGTTGTTGCCATGCAGGTGGTAGGAGATCTTCcAGGGGGAACCAGATGACAGAGAGGAGGTCGGCCAAGGCCAGGTTGGCCATGTAAATCAC	1	33	Insertion	1	B6	6.57255e-06
AGGATGGAGCAATACATGTTACCATAGAAAAAGCCAATGAGCACCTTGCACAGGGCCTCCCCGTAGACCCagttgttgccatgcAGTTGTTGCCATGTAGGTGGTAG-----------------------GACAGAGAGGAGGTCGGCCAAGGCCAGGTTGGCCATGTAAATCAC	1	33	Insertion and Deletion	-9	B6	6.57255e-06
AGGATGGAGCAATACATGTTACCATAGAAAAAGCCAATGAGCACCTTGCACAGGGCCTCCCCGTAGACCCAGTTGTTGCCATGGAGGTGGTAGGA------------GAACCAGATGACAGAGAGGAGGTCGGCCAAGGCCAGGTTGGCCATGTAAATCAC	1	25	Deletion	-12	B6	6.57255e-06
AGGATGGAGCAATACATGTTACCATAGAAAAAGCCAATGAGCACCTTGCACAGGGCCTCCCCGTAGACCCAGTTGTTGCCATGGAGGTGGTAGGAGATCTTCAGGGGGAACCCGATGACAGAGAGGAGGTCGGCCAAGGCCAGGTTGGCCATGTAAATCAC	1	33	2 Base Changes	0	B6	6.57255e-06
AGGATGGAGCAATACATGTTACCATAGAAAAAGCCAATGAGCACCTTGCACAGGGCCTCCCCGTAGACCCAGTTGTTGCCATGGAGGTGGTAGGAGATCTTCCGGGGGAACCAGATGACAGAGAGGAGGTCGGCCAAGGCCAGGTTGGCCATGTAAATCAC	1	25	2 Base Changes	0	B6	6.57255e-06
AGGATGGAGCAATACATGTTACCATAGAAAAAGCCAATGAGCACCTTGCACAGGGCCTCCCCGTAGACCCAGTTGTTGCCATGT----------------------------------CAGAGAGGAGGTCGGCCAAGGCCAGGTTGGCCATGTAAATCAC	1	33	Deletion	-34	B6	6.57255e-06
AGGATGGAGCAATACATGTTACCATAGAAAAAGCCAATGAGCACCTTGCACAGGGCCTCCCCGTAGACCCAGTTGTTGCCATGT-------------------GGGGGAACCAGATGACAGAGAGGAGGTCGGCCAAGGCCAGGTTGGCCATGTAAATCAC	1	32	Deletion	-19	B6	6.57255e-06
AGGATGGAGCAATACATGTTACCATAGAAAAAGCCAATGAGCACCTTGCACAGGGCCTCCCCGTAGACCCAGTTGTTGCCATGT------------------AGGGAGAACCAGATGACAGAGAGGAGGTCGGCCAAGGCCAGGTTGGCCATGTAAATCAC	1	32	Deletion	-18	B6	6.57255e-06
AGGATGGAGCAATACATGTTACCATAGAAAAAGCCAATGAGCACCTTGCACAGGGCCTCCCCGTAGACCCAGTTGTTGCCATGT------------ATTTACATgGGGGAACCAGATGACAGAGAGGAGGTCGGCCAAGGCCAGGTTGGCCATGTAAATCAC	1	32	Insertion and Deletion	-11	B6	6.57255e-06
AGGATGGAGCAATACATGTTACCATAGAAAAAGCCAATGAGCACCTTGCACAGGGCCTCCCCGTAGACCCAGTTGTTGCCATGT-GGTGGT-----------AGGGGGAACCAGATGACAGAGAGGAGGTCGGCCAAGGCCAGGTTGGCCATGTAAATCAC	1	32	Deletion	-12	B6	6.57255e-06
AGGATGGAGCAATACATGTTACCATAGAAAAAGCCAATGAGCACCTTGCACAGGGCCTCCCCGTAGACCCAGTTGTTGCCATGT-GGTGGTA--------------GGAACCAGATGACAGAGAGGAGGTCGGCCAAGGCCAGGTTGGCCATGTAAATCAC	1	33	Deletion	-15	B6	6.57255e-06
AGGATGGAGCAATACATGTTACCATAGAAAAAGCCAATGAGCACCTTGCACAGGGCCTCCCCGTAGACCCAGTTGTTGCCATGTA--------------------GGGGACCAGATGACAGAGAGGAGGTCGGCCAAGGCCAGGTTGGCCATGTAAATCAC	1	32	Deletion	-20	B6	6.57255e-06
AGGATGGAGCAATACATGTTACCATAGAAAAAGCCAATGAGCACCTTGCACAGGGCCTCCCCGTAGACCCAGTTGTTGCCATGTA----------------CAGGGGGAACCAGATGACAGAGAGGAGGTCGGCCAAGGCCAGGTTGGCCATGTAAATCAC	1	31	Deletion	-16	B6	6.57255e-06
AGGATGGAGCAATACATGTTACCATAGAAAAAGCCAATGAGCACCTTGCACAGGGCCTCCCCGTAGACCCAGTTGTTGCCATGTA-----------ACCTT-----AGAACCAGATGACAGAGAGGAGGTCGGCCAAGGCCAGGTTGGCCATGTAAATCAC	1	32	Deletion	-16	B6	6.57255e-06
AGGATGGAGCAATACATGTTACCATAGAAAAAGCCAATGAGCACCTTGCACAGGGCCTCCCCGTAGACCCAGTTGTTGCCATGTA----GTA------------GGGGAACCAGATGACAGAGAGGAGGTCGGCCAAGGCCAGGTTGGCCATGTAAATCAC	1	31	Deletion	-16	B6	6.57255e-06
AGGATGGAGCAATACATGTTACCATAGAAAAAGCCAATGAGCACCTTGCACAGGGCCTCCCCGTAGACCCAGTTGTTGCCATGTA-GTGGTAGGA------------GAACCAGATGACAGAGAGGAGGTCGGCCAAGGCCAGGTTGGCCATGTAAATCAC	1	33	Deletion	-13	B6	6.57255e-06
AGGATGGAGCAATACATGTTACCATAGAAAAAGCCAATGAGCACCTTGCACAGGGCCTCCCCGTAGACCCAGTTGTTGCCATGTACGTGGTAGGAGATCTTGccatgtAGGGGGAACCAGATGACAGAGAGGAGGTCGGCCAAGGCCAGGTTGGCCATGTAAATCAC	1	32	Insertion	6	B6	6.57255e-06
AGGATGGAGCAATACATGTTACCATAGAAAAAGCCAATGAGCACCTTGCACAGGGCCTCCCCGTAGACCCAGTTGTTGCCATGTAG-----------------AGGGGAACCAGATGACAGAGAGGAGGTCGGCCAAGGCCAGGTTGGCCATGTAAATCAC	1	32	Deletion	-17	B6	6.57255e-06
AGGATGGAGCAATACATGTTACCATAGAAAAAGCCAATGAGCACCTTGCACAGGGCCTCCCCGTAGACCCAGTTGTTGCCATGTAG----------------AGTGAGAACCAGATGACAGAGAGGAGGTCGGCCAAGGCCAGGTTGGCCATGTAAATCAC	1	33	Deletion	-16	B6	6.57255e-06
AGGATGGAGCAATACATGTTACCATAGAAAAAGCCAATGAGCACCTTGCACAGGGCCTCCCCGTAGACCCAGTTGTTGCCATGTAGAcccagttgTTgccatGTAGGTGGT----AGGGGGAACCAGATGACAGAGAGGAGGTCGGCCAAGGCCAGGTTGGCCATGTAAATCAC	1	28	Insertion and Deletion	9	B6	6.57255e-06
AGGATGGAGCAATACATGTTACCATAGAAAAAGCCAATGAGCACCTTGCACAGGGCCTCCCCGTAGACCCAGTTGTTGCCATGTAGAtcTGGTA-------------GGGAACCAGATGACAGAGAGGAGGTCGGCCAAGGCCAGGTTGGCCATGTAAATCAC	1	33	Insertion and Deletion	-11	B6	6.57255e-06
AGGATGGAGCAATACATGTTACCATAGAAAAAGCCAATGAGCACCTTGCACAGGGCCTCCCCGTAGACCCAGTTGTTGCCATGTAGATGgGT-----------AGGGGGAACCAGATGACAGAGAGGAGGTCGGCCAAGGCCAGGTTGGCCATGTAAATCAC	1	32	Insertion and Deletion	-10	B6	6.57255e-06
AGGATGGAGCAATACATGTTACCATAGAAAAAGCCAATGAGCACCTTGCACAGGGCCTCCCCGTAGACCCAGTTGTTGCCATGTAGCTGGT-----------AGGGGGAACCAGATGACAGAGAGGAGGTCGGCCAAGGCCAGGTTGGCCATGTAAATCAC	1	34	Deletion	-11	B6	6.57255e-06
AGGATGGAGCAATACATGTTACCATAGAAAAAGCCAATGAGCACCTTGCACAGGGCCTCCCCGTAGACCCAGTTGTTGCCATGTAGG---------------------------------GAGAGGAGGTCGGCCAAGGCCAGGTTGGCCATGTAAATCAC	1	32	Deletion	-33	B6	6.57255e-06
AGGATGGAGCAATACATGTTACCATAGAAAAAGCCAATGAGCACCTTGCACAGGGCCTCCCCGTAGACCCAGTTGTTGCCATGTAGG----------------------------TGACAGAGAGGAGGTTGGCCAAGGCCAGGTTGGCCATGTAAATCAC	1	33	Deletion	-28	B6	6.57255e-06
AGGATGGAGCAATACATGTTACCATAGAAAAAGCCAATGAGCACCTTGCACAGGGCCTCCCCGTAGACCCAGTTGTTGCCATGTAGG-GGTA-------------GGGAACCAGATGACAGAGAGGAGGTCGGCCAAGGCCAGGTTGGCCATGTAAATCAC	1	33	Deletion	-14	B6	6.57255e-06
AGGATGGAGCAATACATGTTACCATAGAAAAAGCCAATGAGCACCTTGCACAGGGCCTCCCCGTAGACCCAGTTGTTGCCATGTAGGAGGTAGGAG------AGGGGGAACCAGATGACAGAGAGGAGGTCGGCCAAGGCCAGGTTGGCCATGTAAATCAC	1	30	Deletion	-6	B6	6.57255e-06
AGGATGGAGCAATACATGTTACCATAGAAAAAGCCAATGAGCACCTTGCACAGGGCCTCCCCGTAGACCCAGTTGTTGCCATGTAggaggtaggaGGTGGTAGGAGGTGGT-AGGGGGAACCAGATGACAGAGAGGAGGTCGGCCAAGGCCAGGTTGGCCATGTAAATCAC	1	32	Insertion and Deletion	9	B6	6.57255e-06
AGGATGGAGCAATACATGTTACCATAGAAAAAGCCAATGAGCACCTTGCACAGGGCCTCCCCGTAGACCCAGTTGTTGCCATGTAGGAGTTTGGAGA----GAGGGGGAACCAGATGACAGAGAGGAGGTCGGCCAAGGCCAGGTTGGCCATGTAAATCAC	1	33	Deletion	-4	B6	6.57255e-06
AGGATGGAGCAATACATGTTACCATAGAAAAAGCCAATGAGCACCTTGCACAGGGCCTCCCCGTAGACCCAGTTGTTGCCatgtaggcATGTAGGTGGTAGG------------------AGATGACAGAGAGGAGGTCGGCCAAGGCCAGGTTGGCCATGTAAATCAC	1	33	Insertion and Deletion	-10	B6	6.57255e-06
AGGATGGAGCAATACATGTTACCATAGAAAAAGCCAATGAGCACCTTGCACAGGGCCTCCCCGTAGACCCAGTTGTTGCCATGTAGGCGGTAGG--------AGGGGGAACCAGATGACAGAGAGGAGGTCGGCCAAGGCCAGGTTGGCCATGTAAATCAC	1	32	Deletion	-8	B6	6.57255e-06
AGGATGGAGCAATACATGTTACCATAGAAAAAGCCAATGAGCACCTTGCACAGGGCCTCCCCGTAGACCCAGTTGTTGCCATGTAGGCGGTAGGAG----------------AGATGACAGAGAGGAGGTCGGCCAAGGCCAGGTTGGCCATGTAAATCAC	1	32	Deletion	-16	B6	6.57255e-06
AGGATGGAGCAATACATGTTACCATAGAAAAAGCCAATGAGCACCTTGCACAGGGCCTCCCCGTAGACCCAGTTGTTGCCATGTAGGCGTTTGGAGA----GAGGGGGAACCAGATGACAGAGAGGAGGTCGGCCAAGGCCAGGTTGGCCATGTAAATCAC	1	32	Deletion	-4	B6	6.57255e-06
AGGATGGAGCAATACATGTTACCATAGAAAAAGCCAATGAGCACCTTGCACAGGGCCTCCCCGTAGACCCAGTTGTTGCCATGTAGGGGGTAGGAGATCTTC--GGGGAACCAGATGACAGAGAGGAGGTCGGCCAAGGCCAGGTTGGCCATGTAAATCAC	1	32	Deletion	-2	B6	6.57255e-06
AGGATGGAGCAATACATGTTACCATAGAAAAAGCCAATGAGCACCTTGCACAGGGCCTCCCCGTAGACCCAGTTGTTGCCATGTAGGGGGTAGGAGATCTTCAGGGGGAACCAGATGACAGAGAGGAGGTCGGCCAAGGCCAGGTTGGCCATGTAAATCAC	1	30	1 Base Change	0	B6	6.57255e-06
AGGATGGAGCAATACATGTTACCATAGAAAAAGCCAATGAGCACCTTGCACAGGGCCTCCCCGTAGACCCAGTTGTTGCCATGTAGGT--------------------------------GAGAGGAGGTCGGCCAAGGCCAGGTTGGCCATGTAAATCAC	1	33	Deletion	-32	B6	6.57255e-06
AGGATGGAGCAATACATGTTACCATAGAAAAAGCCAATGAGCACCTTGCACAGGGCCTCCCCGTAGACCCAGTTGTTGCCATGTAGGT--------------------AACCAGATGACAGAGAGGAGGTCGGCCAAGGCCAGGTTGGCCATGTAAATCAC	1	33	Deletion	-20	B6	6.57255e-06
AGGATGGAGCAATACATGTTACCATAGAAAAAGCCAATGAGCACCTTGCACAGGGCCTCCCCGTAGACCCAGTTGTTGCCATGTAGGT----------------GGGGAACCAGATGACAGAGAGGAGATCGGCCAAGGCCAGGTTGGCCATGTAAATCAC	1	33	Deletion	-16	B6	6.57255e-06
AGGATGGAGCAATACATGTTACCATAGAAAAAGCCAATGAGCACCTTGCACAGGGCCTCCCCGTAGACCCAGTTGTTGCCATGTAGGT---------------AGGGGAACCAGATGACAGAGAGGAGGTCGGCCAAGGCCAGGTTGGCCATGTAAATCAC	1	30	Deletion	-15	B6	6.57255e-06
AGGATGGAGCAATACATGTTACCATAGAAAAAGCCAATGAGCACCTTGCACAGGGCCTCCCCGTAGACCCAGTTGTTGCCATGTAGGT--------ACCACCCTGGGGAACCAGATGACAGAGAGGAGGTCGGCCAAGGCCAGGTTGGCCATGTAAATCAC	1	32	Deletion	-8	B6	6.57255e-06
AGGATGGAGCAATACATGTTACCATAGAAAAAGCCAATGAGCACCTTGCACAGGGCCTCCCCGTAGACCCAGTTGTTGCCATGTAGGT--------CTATGTAGGGGGAACCAGATGACAGAGAGGAGGTCGGCCAAGGCCAGGTTGGCCATGTAAATCAC	1	33	Deletion	-8	B6	6.57255e-06
AGGATGGAGCAATACATGTTACCATAGAAAAAGCCAATGAGCACCTTGCACAGGGCCTCCCCGTAGACCCAGTTGTTGCCATGTAGGT----GGAGATCTCCTa--------CAGAT----GAGAGGAGGTCGGCCAAGGCCAGGTTGGCCATGTAAATCAC	1	33	Insertion and Deletion	-15	B6	6.57255e-06
AGGATGGAGCAATACATGTTACCATAGAAAAAGCCAATGAGCACCTTGCACAGGGCCTCCCCGTAGACCCAGTTGTTGCCATGTAGGT--CATGTCATCT----GGGGAACCAGATGACAGAGAGGAGGTCGGCCAAGGCCAGGTTGGCCATGTAAATCAC	1	32	Deletion	-6	B6	6.57255e-06
AGGATGGAGCAATACATGTTACCATAGAAAAAGCCAATGAGCACCTTGCACAGGGCCTCCCCGTAGACCCAGTTGTTGCCATGTAGGT-GTA-------------GGGAACCAGATGACAGAGAGGAGGTCGGCCAAGGCCAGGTTGGCCATGTAAATCAC	1	29	Deletion	-14	B6	6.57255e-06
AGGATGGAGCAATACATGTTACCATAGAAAAAGCCAATGAGCACCTTGCACAGGGCCTCCCCGTAGACCCAGTTGTTGCCATGTAGGT-GTAGGAGATCTTCAGGGGGAACCAGATGACAGAGAGGAGGTCGGCCAAGGCCAGGTTGGCCATGTAAATCAC	1	33	Deletion	-1	B6	6.57255e-06
AGGATGGAGCAATACATGTTACCATAGAAAAAGCCAATGAGCACCTTGCACAGGGCCTCCCCGTAGACCCAGTTGTTGCCATGTAGGTAgGTA------------GGGGAACCAGATGACAGAGAGGAGGTCGGCCAAGGCCAGGTTGGCCATGTAAATCAC	1	33	Insertion and Deletion	-11	B6	6.57255e-06
AGGATGGAGCAATACATGTTACCATAGAAAAAGCCAATGAGCACCTTGCACAGGGCCTCCCCGTAGACCCAGTTGTTGCCATGTAGGTAGTAGG--------AGGGGGAACCAGATGACAGAGAGGAGGTCGGCCAAGGCCAGGTTGGCCATGTAAATCAC	1	26	Deletion	-8	B6	6.57255e-06
AGGATGGAGCAATACATGTTACCATAGAAAAAGCCAATGAGCACCTTGCACAGGGCCTCCCCGTAGACCCAGTTGTTGCCATGTAGGTAGTAGGAGATCTTCAGGGGGAACCAGATGACAGAGAGGAGGTCGGCCAAGGCCAGGTTGGCCATGTAAATCAC	1	32	1 Base Change	0	B6	6.57255e-06
AGGATGGAGCAATACATGTTACCATAGAAAAAGCCAATGAGCACCTTGCACAGGGCCTCCCCGTAGACCCAGTTGTTGCCATGTAGGTG---------------------CCAGATGACAGAGAGGAGGTCGGCCAAGGCCAGGTTGGCCATGTAAATCAC	1	23	Deletion	-21	B6	6.57255e-06
AGGATGGAGCAATACATGTTACCATAGAAAAAGCCAATGAGCACCTTGCACAGGGCCTCCCCGTAGACCCAGTTGTTGCCATGTAGGTG--------TCctccTT-----GGAACCAGATGACAGAGAGGAGGTCGGCCAAGGCCAGGTTGGCCATGTAAATCAC	1	33	Insertion and Deletion	-9	B6	6.57255e-06
AGGATGGAGCAATACATGTTACCATAGAAAAAGCCAATGAGCACCTTGCACAGGGCCTCCCCGTAGACCCAGTTGTTGCCATGTAGGTGAaccatgT-----------AGGGGGAACCAGATGACAGAGAGGAGGTCGGCCAAGGCCAGGTTGGCCATGTAAATCAC	1	33	Insertion and Deletion	-5	B6	6.57255e-06
AGGATGGAGCAATACATGTTACCATAGAAAAAGCCAATGAGCACCTTGCACAGGGCCTCCCCGTAGACCCAGTTGTTGCCATGTAGGTGATAGGAGAT----AGGagataggggttgccatgtaggtggtagGGGAACCAGATGACAGAGAGGAGGACGGCCAAGGCCAGGTTGGCCATGTAAATCAC	1	32	Insertion and Deletion	23	B6	6.57255e-06
AGGATGGAGCAATACATGTTACCATAGAAAAAGCCAATGAGCACCTTGCACAGGGCCTCCCCGTAGACCCAGTTGTTGCCATGTAGGTGATAGGAGATC-TCTGGGGGAACCAGATGACAGAGAGGAGGTCGGCCAAGGCCAGGTTGGCCATGTAAATCAC	1	32	Deletion	-1	B6	6.57255e-06
AGGATGGAGCAATACATGTTACCATAGAAAAAGCCAATGAGCACCTTGCACAGGGCCTCCCCGTAGACCCAGTTGTTGCCATGTAGGTGATAGGAGATCTT-GGGGGGAACCAGATGACAGAGAGGAGGTCGGCCAAGGCCAGGTTGGCCATGTAAATCAC	1	34	Deletion	-1	B6	6.57255e-06
AGGATGGAGCAATACATGTTACCATAGAAAAAGCCAATGAGCACCTTGCACAGGGCCTCCCCGTAGACCCAGTTGTTGCCATGTAGGTGATAGGAGATCTTCAtaccagatcctaGGGGGAACCAGATGACAGAGAGGAGGTCGGCCAAGGCCAGGTTGGCCATGTAAATCAC	1	33	Insertion	12	B6	6.57255e-06
AGGATGGAGCAATACATGTTACCATAGAAAAAGCCAATGAGCACCTTGCACAGGGCCTCCCCGTAGACCCAGTTGTTGCCATGTAGGTGCcatgTAGGTGGT----AGGAGGAACCAGATGACAGAGAGGAGGTCGGCCAAGGCCAGGTTGGCCATGTAAATCAC	1	33	Insertion and Deletion	0	B6	6.57255e-06
AGGATGGAGCAATACATGTTACCATAGAAAAAGCCAATGAGCACCTTGCACAGGGCCTCCCCGTAGACCCAGTTGTTGCCATGTAGGTGCcatgTAGGTGGT----AGGGGGAACCAGATGACAGAGAGGAGGTCGGCCAAGGCCAGGTTGGCCATGTAAATCAC	1	32	Insertion and Deletion	0	B6	6.57255e-06
AGGATGGAGCAATACATGTTACCATAGAAAAAGCCAATGAGCACCTTGCACAGGGCCTCCCCGTAGACCCAGTTGTTGCCATGTAGGTGG-----------AAGGGGGAACCACATGACAGAGAGGAGGTCGGCCAAGGCCAGGTTGGCCATGTAAATCAC	1	28	Deletion	-11	B6	6.57255e-06
AGGATGGAGCAATACATGTTACCATAGAAAAAGCCAATGAGCACCTTGCACAGGGCCTCCCCGTAGACCCAGTTGTTGCCATGTAGGTGG-----------CAGGGGGAACCAGATGACAGAG-GGAGGTCGGCCAAGGCCAGGTTGGCCATGTAAATCAC	1	31	Deletion	-12	B6	6.57255e-06
AGGATGGAGCAATACATGTTACCATAGAAAAAGCCAATGAGCACCTTGCACAGGGCCTCCCCGTAGACCCAGTTGTTGCCATGTAGGTGG----------TGAGCGGTAACCAGATGACAGAGAGGAGGTCGGCCAAGGCCAGGTTGGCCATGTAAATCAC	1	32	Deletion	-10	B6	6.57255e-06
AGGATGGAGCAATACATGTTACCATAGAAAAAGCCAATGAGCACCTTGCACAGGGCCTCCCCGTAGACCCAGTTGTTGCCATGTAGGTGG----------TTAAGGGGAACCAGATGACAGAGAGGAGGTCGGCCAAGGCCAGGTTGGCCATGTAAATCAC	1	33	Deletion	-10	B6	6.57255e-06
AGGATGGAGCAATACATGTTACCATAGAAAAAGCCAATGAGCACCTTGCACAGGGCCTCCCCGTAGACCCAGTTGTTGCCATGTAGGTGG---------TTCAGGGGGAACCATATGACAGAGAGGAGGTCGGCCAAGGCCAGGTTGGCCATGTAAATCAC	1	33	Deletion	-9	B6	6.57255e-06
AGGATGGAGCAATACATGTTACCATAGAAAAAGCCAATGAGCACCTTGCACAGGGCCTCCCCGTAGACCCAGTTGTTGCCATGTAGGTGG-AGGAGTTGTTgccaggtagttgtTAGGGGGAACCAGATGACAGAGAGGAGGTCGGCCAAGGCCAGGTTGGCCATGTAAATCAC	1	28	Insertion and Deletion	12	B6	6.57255e-06
AGGATGGAGCAATACATGTTACCATAGAAAAAGCCAATGAGCACCTTGCACAGGGCCTCCCCGTAGACCCAGTTGTTGCCATGTAGGTGG-AGGAGTTGTTGccatgtaggtggtAGGGGGAACCAGATGACAGAGAGGAGGTCGGCCAAGGCCAGGTTGGCCATGTAAATCAC	1	32	Insertion and Deletion	12	B6	6.57255e-06
AGGATGGAGCAATACATGTTACCATAGAAAAAGCCAATGAGCACCTTGCACAGGGCCTCCCCGTAGACCCAGTTGTTGCCATGTAGGTGGAAGGAGATCTTCAAtatgGGAgatcttcaaaatcgGAACCACAAGACAGAGAGGAGGTCGGCCAAGGCCAGGTTGGCCATGTAAATCAC	1	30	Insertion	18	B6	6.57255e-06
AGGATGGAGCAATACATGTTACCATAGAAAAAGCCAATGAGCACCTTGCACAGGGCCTCCCCGTAGACCCAGTTGTTGCCATGTAGGTGGAAGGAGATCTTCAGGGGGAACCAGATGGCAGAGAGGAGGTCGGCCAAGGCCAGGTTGGCCATGTAAATCAC	1	33	2 Base Changes	0	B6	6.57255e-06
AGGATGGAGCAATACATGTTACCATAGAAAAAGCCAATGAGCACCTTGCACAGGGCCTCCCCGTAGACCCAGTTGTTGCCATGTAGGTGGATGGTATTCTT-AGGGGGAACCAGATGACAGAGTGGAGGTCGGCCAAGGCCAGGTTGGCCATGTAAATCAC	1	26	Deletion	-1	B6	6.57255e-06
AGGATGGAGCAATACATGTTACCATAGAAAAAGCCAATGAGCACCTTGCACAGGGCCTCCCCGTAGACCCAGTTGTTGCCATGTAGGTGGCAGGAGATCTGgtggt-AGGGGGAACCAGATGACAGAGAGGAGGTCGGCCAAGGCCAGGTTGGCCATGTAAATCAC	1	33	Insertion and Deletion	4	B6	6.57255e-06
AGGATGGAGCAATACATGTTACCATAGAAAAAGCCAATGAGCACCTTGCACAGGGCCTCCCCGTAGACCCAGTTGTTGCCATGTAGGTGGGAGG------------------AGATGACAGAGAGGAGGTCGGCCAAGGCCAGGTTGGCCATGTAAATCAC	1	31	Deletion	-18	B6	6.57255e-06
AGGATGGAGCAATACATGTTACCATAGAAAAAGCCAATGAGCACCTTGCACAGGGCCTCCCCGTAGACCCAGTTGTTGCCATGTAGGTGGGAGGAGA---ACAGGGGGAACCAGATGACAGCGAGGAGGTCGGCCAAGGCCAGGTTGGCCATGTAAATCAC	1	31	Deletion	-3	B6	6.57255e-06
AGGATGGAGCAATACATGTTACCATAGAAAAAGCCAATGAGCACCTTGCACAGGGCCTCCCCGTAGACCCAGTTGTTGCCATGTAGGTGGGAGGAGA---TCAGGGGGAACCAGATGACAGAGAGGAGGTCGGCCAAGGCCAGGTTGGCCATGTAAATCAC	1	31	Deletion	-3	B6	6.57255e-06
AGGATGGAGCAATACATGTTACCATAGAAAAAGCCAATGAGCACCTTGCACAGGGCCTCCCCGTAGACCCAGTTGTTGCCATGTAGGTGGGAGGAGATCT----GGTagGAACCAGATGACAGAGAGGAGGTCGGCCAAGGCCAGGTTGGCCATGTAAATCAC	1	32	Insertion and Deletion	-2	B6	6.57255e-06
AGGATGGAGCAATACATGTTACCATAGAAAAAGCCAATGAGCACCTTGCACAGGGCCTCCCCGTAGACCCAGTTGTTGCCATGTAGGTGGGAGGAGATCT--AGGGGGAACCAGATGACAGAGAGGAGGTCGGCCAAGGCCAGGTTGGCCATGTAAATCAC	1	32	Deletion	-2	B6	6.57255e-06
AGGATGGAGCAATACATGTTACCATAGAAAAAGCCAATGAGCACCTTGCACAGGGCCTCCCCGTAGACCCAGTTGTTGCCATGTAGGTGGGAGGAGATCTTCAGGGGGAACCAGATGACAGAGCGGAGGACGGCCAAGGCCAGGTTGGCCATGTAAATCAC	1	29	3 Base Changes	0	B6	6.57255e-06
AGGATGGAGCAATACATGTTACCATAGAAAAAGCCAATGAGCACCTTGCACAGGGCCTCCCCGTAGACCCAGTTGTTGCCATGTAGGTGGGAGGAGATCTTCcAGGGGGAACCAGATGACAGAGAGGAGGTCGGCCAAGGCCAGGTTGGCCATGTAAATCAC	1	33	Insertion	1	B6	6.57255e-06
AGGATGGAGCAATACATGTTACCATAGAAAAAGCCAATGAGCACCTTGCACAGGGCCTCCCCGTAGACCCAGTTGTTGCCATGTAGGTGGGAGGGG------GGGGGGAACCAGATGACAGAGAGGAGGTCGGCCAAGGCCAGGTTGGCCATGTAAATCAC	1	33	Deletion	-6	B6	6.57255e-06
AGGATGGAGCAATACATGTTACCATAGAAAAAGCCAATGAGCACCTTGCACAGGGCCTCCCCGTAGACCCAGTTGTTGCCATGTAGGTGGGCGGACaagggaatgcctcctggttctggaATCTGCCatgtaGGGGGAACCAGATGACAGAGAGGAGGTCGGCCAAGGCCAGGTTGGCCATGTAAATCAC	1	32	Insertion	29	B6	6.57255e-06
AGGATGGAGCAATACATGTTACCATAGAAAAAGCCAATGAGCACCTTGCACAGGGCCTCCCCGTAGACCCAGTTGTTGCCATGTAGGTGGGGGGGGATCTTCAGGGGGAACCAGATGACAGAGAGGAGGTCGGCCAAGGCCAGGTTGGCCATGTAAATCAC	1	31	3 Base Changes	0	B6	6.57255e-06
AGGATGGAGCAATACATGTTACCATAGAAAAAGCCAATGAGCACCTTGCACAGGGCCTCCCCGTAGACCCAGTTGTTGCCATGTAGGTGgGTAGGAGATCTTCAGGGGGAACCAGATGACAGAGAGGAGGTCGGCCAAGGCCAGGTTGGCCATGTAAATCAC	1	31	Insertion	1	B6	6.57255e-06
AGGATGGAGCAATACATGTTACCATAGAAAAAGCCAATGAGCACCTTGCACAGGGCCTCCCCGTAGACCCAGTTGTTGCCATGTAGGTGGT---------------------------CAGAGAGGAGGTCGGCCAAGGCCAGGTTGGCCATGTAAATCAC	1	33	Deletion	-27	B6	6.57255e-06
AGGATGGAGCAATACATGTTACCATAGAAAAAGCCAATGAGCACCTTGCACAGGGCCTCCCCGTAGACCCAGTTGTTGCCATGTAGGTGGT----------------------GATGACAGAGAGGAGGTCGGCCAAGGCCAGGTTGGCCATGTAAATCAC	1	32	Deletion	-22	B6	6.57255e-06
AGGATGGAGCAATACATGTTACCATAGAAAAAGCCAATGAGCACCTTGCACAGGGCCTCCCCGTAGACCCAGTTGTTGCCATGTAGGTGGT---------------------AAATGACAGAGAGGAGGTCGGCCAAGGCCAGGTTGGCCATGTAAATCAC	1	33	Deletion	-21	B6	6.57255e-06
AGGATGGAGCAATACATGTTACCATAGAAAAAGCCAATGAGCACCTTGCACAGGGCCTCCCCGTAGACCCAGTTGTTGCCATGTAGGTGGT---------------------AGCTGACAGAGAGGAGGTCGGCCAAGGCCAGGTTGGCCATGTAAATCAC	1	33	Deletion	-21	B6	6.57255e-06
AGGATGGAGCAATACATGTTACCATAGAAAAAGCCAATGAGCACCTTGCACAGGGCCTCCCCGTAGACCCAGTTGTTGCCATGTAGGTGGT---------------------ATATGACAGAGAGGAGGTCGGCCAAGGCCAGGTTGGCCATGTAAATCAC	1	33	Deletion	-21	B6	6.57255e-06
AGGATGGAGCAATACATGTTACCATAGAAAAAGCCAATGAGCACCTTGCACAGGGCCTCCCCGTAGACCCAGTTGTTGCCATGTAGGTGGT------------------ATCAGATGACAGAGAGGAGGTCGGCCAAGGCCAGGTTGGCCATGTAAATCAC	1	32	Deletion	-18	B6	6.57255e-06
AGGATGGAGCAATACATGTTACCATAGAAAAAGCCAATGAGCACCTTGCACAGGGCCTCCCCGTAGACCCAGTTGTTGCCATGTAGGTGGT--------------GGGAACCAGAGGACAGAGAGGAGGTCGGCCAAGGCCAGGTTGGCCATGTAAATCAC	1	32	Deletion	-14	B6	6.57255e-06
AGGATGGAGCAATACATGTTACCATAGAAAAAGCCAATGAGCACCTTGCACAGGGCCTCCCCGTAGACCCAGTTGTTGCCATGTAGGTGGT-------------GGGGAACCAGATGACAGAGAGGATGTCGGCCAAGGCCAGGTTGGCCATGTAAATCAC	1	35	Deletion	-13	B6	6.57255e-06
AGGATGGAGCAATACATGTTACCATAGAAAAAGCCAATGAGCACCTTGCACAGGGCCTCCCCGTAGACCCAGTTGTTGCCATGTAGGTGGT------------GGGAGAACCAGATGACAGAGAGGAGGTCGGCCAAGGCCAGGTTGGCCATGTAAATCAC	1	33	Deletion	-12	B6	6.57255e-06
AGGATGGAGCAATACATGTTACCATAGAAAAAGCCAATGAGCACCTTGCACAGGGCCTCCCCGTAGACCCAGTTGTTGCCATGTAGGTGGT-----------AGGGGGAACCAGATGACACAGAGCAGGTCGGCCAAGGCCAGGTTGGCCATGTAAATCAC	1	31	Deletion	-11	B6	6.57255e-06
AGGATGGAGCAATACATGTTACCATAGAAAAAGCCAATGAGCACCTTGCACAGGGCCTCCCCGTAGACCCAGTTGTTGCCATGTAGGTGGT-----------AGGGGGAACCAGATGACAgagaGAGAGGAGGTCGGCCAAGGCCAGGTTGGCCATGTAAATCAC	1	32	Insertion and Deletion	-7	B6	6.57255e-06
AGGATGGAGCAATACATGTTACCATAGAAAAAGCCAATGAGCACCTTGCACAGGGCCTCCCCGTAGACCCAGTTGTTGCCATGTAGGTGGT-----------AGGGGGAACCAGATGACAGAGAGGAGATCGGCCAAGGCCAGGTTGGCCATGTAAATCAC	1	32	Deletion	-11	B6	6.57255e-06
AGGATGGAGCAATACATGTTACCATAGAAAAAGCCAATGAGCACCTTGCACAGGGCCTCCCCGTAGACCCAGTTGTTGCCATGTAGGTGGT-----------AGGGGGAACCAGATGACAGAGAGGAGGACGGCCAAGGCCAGGTTGGCCATGTAAATCAC	1	33	Deletion	-11	B6	6.57255e-06
AGGATGGAGCAATACATGTTACCATAGAAAAAGCCAATGAGCACCTTGCACAGGGCCTCCCCGTAGACCCAGTTGTTGCCATGTAGGTGGT-----------AGGGGGAACCAGATGACAGAGAGGAGGTAGGCCAAGGCCAGGTTGGCCATGTAAATCAC	1	33	Deletion	-11	B6	6.57255e-06
AGGATGGAGCAATACATGTTACCATAGAAAAAGCCAATGAGCACCTTGCACAGGGCCTCCCCGTAGACCCAGTTGTTGCCATGTAGGTGGT-----------AGGGGGAACCAGATGACAGAGAGGAGGTGGGCCAAGGCCAGGTTGGCCATGTAAATCAC	1	33	Deletion	-11	B6	6.57255e-06
AGGATGGAGCAATACATGTTACCATAGAAAAAGCCAATGAGCACCTTGCACAGGGCCTCCCCGTAGACCCAGTTGTTGCCATGTAGGTGGT-----------AGGGGGAACCAGATGACAGAGAGGCGGTCGGCCAAGGCCAGGTTGGCCATGTAAATCAC	1	34	Deletion	-11	B6	6.57255e-06
AGGATGGAGCAATACATGTTACCATAGAAAAAGCCAATGAGCACCTTGCACAGGGCCTCCCCGTAGACCCAGTTGTTGCCATGTAGGTGGT-----------AGGGGGAACCAGATGACAGCCAGGAGGTCGGCCAAGGCCAGGTTGGCCATGTAAATCAC	1	27	Deletion	-11	B6	6.57255e-06
AGGATGGAGCAATACATGTTACCATAGAAAAAGCCAATGAGCACCTTGCACAGGGCCTCCCCGTAGACCCAGTTGTTGCCATGTAGGTGGT-----------AGGGGGAACCAGATGACAGGGAGGAGGTCGGCCAAGGCCAGGTTGGCCATGTAAATCAC	1	33	Deletion	-11	B6	6.57255e-06
AGGATGGAGCAATACATGTTACCATAGAAAAAGCCAATGAGCACCTTGCACAGGGCCTCCCCGTAGACCCAGTTGTTGCCATGTAGGTGGT-----------AGGGGGAACCAGATGACCGAGAGGAGGTCGGCCAAGGCCAGGTTGGCCATGTAAATCAC	1	30	Deletion	-11	B6	6.57255e-06
AGGATGGAGCAATACATGTTACCATAGAAAAAGCCAATGAGCACCTTGCACAGGGCCTCCCCGTAGACCCAGTTGTTGCCATGTAGGTGGT-----------AGGGGGAACCAGATGACTGAGAGGAGGTCGGCCAAGGCCAGGTTGGCCATGTAAATCAC	1	31	Deletion	-11	B6	6.57255e-06
AGGATGGAGCAATACATGTTACCATAGAAAAAGCCAATGAGCACCTTGCACAGGGCCTCCCCGTAGACCCAGTTGTTGCCATGTAGGTGGT-----------AGGGGGAACCAGATGAGAGAGAGGAGGTCGGCCAAGGCCAGGTTGGCCATGTAAATCAC	1	28	Deletion	-11	B6	6.57255e-06
AGGATGGAGCAATACATGTTACCATAGAAAAAGCCAATGAGCACCTTGCACAGGGCCTCCCCGTAGACCCAGTTGTTGCCATGTAGGTGGT-----------AGGGGGAACCCGAGGACAGACAGGAGGTCGGCCAAGGCCAGGTTGGCCATGTAAATCAC	1	29	Deletion	-11	B6	6.57255e-06
AGGATGGAGCAATACATGTTACCATAGAAAAAGCCAATGAGCACCTTGCACAGGGCCTCCCCGTAGACCCAGTTGTTGCCATGTAGGTGGT-----------AGGGGGAATCAGATGACAGAGAGGAGGTCGGCCAAGGCCAGGTTGGCCATGTAAATCAC	1	33	Deletion	-11	B6	6.57255e-06
AGGATGGAGCAATACATGTTACCATAGAAAAAGCCAATGAGCACCTTGCACAGGGCCTCCCCGTAGACCCAGTTGTTGCCATGTAGGTGGT-----------AGGGGGACCCAGATGACAGAGAGGAGGGCGGCCAAGGCCAGGTTGGCCATGTAAATCAC	1	33	Deletion	-11	B6	6.57255e-06
AGGATGGAGCAATACATGTTACCATAGAAAAAGCCAATGAGCACCTTGCACAGGGCCTCCCCGTAGACCCAGTTGTTGCCATGTAGGTGGT-----------AGGGGGGACCAGATGACAGAGAGGAGGTCGGCCAAGGCCAGGTTGGCCATGTAAATCAC	1	32	Deletion	-11	B6	6.57255e-06
AGGATGGAGCAATACATGTTACCATAGAAAAAGCCAATGAGCACCTTGCACAGGGCCTCCCCGTAGACCCAGTTGTTGCCATGTAGGTGGT-----------AGTGGGAACCAGATGACAGAGAGGAGGTCGGCCAAGGCCAGGTTGGCCATGTAAATCAC	1	32	Deletion	-11	B6	6.57255e-06
AGGATGGAGCAATACATGTTACCATAGAAAAAGCCAATGAGCACCTTGCACAGGGCCTCCCCGTAGACCCAGTTGTTGCCATGTAGGTGGT-----------ATGGGGAACCAGATGACAGAGAGGAGGTCGGCCAAGGCCAGGTTGGCCATGTAAATCAC	1	27	Deletion	-11	B6	6.57255e-06
AGGATGGAGCAATACATGTTACCATAGAAAAAGCCAATGAGCACCTTGCACAGGGCCTCCCCGTAGACCCAGTTGTTGCCATGTAGGTGGT-----------GGGGGGAACCAGATGACAGAGAGGAGGTCGGCCAAGGCCAGGTTGGCCATGTAAATCAC	1	32	Deletion	-11	B6	6.57255e-06
AGGATGGAGCAATACATGTTACCATAGAAAAAGCCAATGAGCACCTTGCACAGGGCCTCCCCGTAGACCCAGTTGTTGCCATGTAGGTGGT----GA-----AGGGGGAACCAGATGACAGAGAGGAGGTCGGCCAAGGCCAGGTTGGCCATGTAAATCAC	1	33	Deletion	-9	B6	6.57255e-06
AGGATGGAGCAATACATGTTACCATAGAAAAAGCCAATGAGCACCTTGCACAGGGCCTCCCCGTAGACCCAGTTGTTGCCATGTAGGTGGTA------------------------GACTGAGAGGAGGTCGGCCAAGGCCAGGTTGGCCATGTAAATCAC	1	32	Deletion	-24	B6	6.57255e-06
AGGATGGAGCAATACATGTTACCATAGAAAAAGCCAATGAGCACCTTGCACAGGGCCTCCCCGTAGACCCAGTTGTTGCCATGTAGGTGGTA---------------GACCCAGATGACAGAGAGGAGGTCGGCCAAGGCCAGGTTGGCCATGTAAATCAC	1	32	Deletion	-15	B6	6.57255e-06
AGGATGGAGCAATACATGTTACCATAGAAAAAGCCAATGAGCACCTTGCACAGGGCCTCCCCGTAGACCCAGTTGTTGCCATGTAGGTGGTA---------------GTACCAGATGACAGAGAGGAGGTCGGCCAAGGCCAGGTTGGCCATGTAAATCAC	1	34	Deletion	-15	B6	6.57255e-06
AGGATGGAGCAATACATGTTACCATAGAAAAAGCCAATGAGCACCTTGCACAGGGCCTCCCCGTAGACCCAGTTGTTGCCATGTAGGTGGTA--------------GGAAACAGATGACAGAGAGGAGGTCGGCCAAGGCCAGGTTGGCCATGTAAATCAC	1	28	Deletion	-14	B6	6.57255e-06
AGGATGGAGCAATACATGTTACCATAGAAAAAGCCAATGAGCACCTTGCACAGGGCCTCCCCGTAGACCCAGTTGTTGCCATGTAGGTGGTA--------------GGAACC--ATGACAGAGAGGAGGTCGGCCAAGGCCAGGTTGGCCATGTAAATCAC	1	33	Deletion	-16	B6	6.57255e-06
AGGATGGAGCAATACATGTTACCATAGAAAAAGCCAATGAGCACCTTGCACAGGGCCTCCCCGTAGACCCAGTTGTTGCCATGTAGGTGGTA--------------GGAACCAGAAGAAAGAGAGGAGGTCGGCCAAGGCCAGGTTGGCCATGTAAATCAC	1	31	Deletion	-14	B6	6.57255e-06
AGGATGGAGCAATACATGTTACCATAGAAAAAGCCAATGAGCACCTTGCACAGGGCCTCCCCGTAGACCCAGTTGTTGCCATGTAGGTGGTA--------------GGAACCAGACGACAGAGAGGAGGTCGGCCAAGGCCAGGTTGGCCATGTAAATCAC	1	32	Deletion	-14	B6	6.57255e-06
AGGATGGAGCAATACATGTTACCATAGAAAAAGCCAATGAGCACCTTGCACAGGGCCTCCCCGTAGACCCAGTTGTTGCCATGTAGGTGGTA--------------GGAACCAGATGACAGAGGGGAGGTCGGCCAAGGCCAGGTTGGCCATGTAAATCAC	1	33	Deletion	-14	B6	6.57255e-06
AGGATGGAGCAATACATGTTACCATAGAAAAAGCCAATGAGCACCTTGCACAGGGCCTCCCCGTAGACCCAGTTGTTGCCATGTAGGTGGTA--------------GGAACCAGATGGCAGAGAGGAGGTCGGCCAAGGCCAGGTTGGCCATGTAAATCAC	1	33	Deletion	-14	B6	6.57255e-06
AGGATGGAGCAATACATGTTACCATAGAAAAAGCCAATGAGCACCTTGCACAGGGCCTCCCCGTAGACCCAGTTGTTGCCATGTAGGTGGTA--------------GGAACCAGGTGACAGAGAGGAGGTCGGCCAAGGCCAGGTTGGCCATGTAAATCAC	1	33	Deletion	-14	B6	6.57255e-06
AGGATGGAGCAATACATGTTACCATAGAAAAAGCCAATGAGCACCTTGCACAGGGCCTCCCCGTAGACCCAGTTGTTGCCATGTAGGTGGTA--------------GGAACCGGATGACAGAGAGGAGGTCGGCCAAGGCCAGGTTGGCCATGTAAATCAC	1	29	Deletion	-14	B6	6.57255e-06
AGGATGGAGCAATACATGTTACCATAGAAAAAGCCAATGAGCACCTTGCACAGGGCCTCCCCGTAGACCCAGTTGTTGCCATGTAGGTGGTA--------------GGAACTAGATGACAGAGAGGAGGTCGGCCAAGGCCAGGTTGGCCATGTAAATCAC	1	33	Deletion	-14	B6	6.57255e-06
AGGATGGAGCAATACATGTTACCATAGAAAAAGCCAATGAGCACCTTGCACAGGGCCTCCCCGTAGACCCAGTTGTTGCCATGTAGGTGGTA--------------GGATCCTGATGACAGAGAGGAGGTCGGCCAAGGCCAGGTTGGCCATGTAAATCAC	1	32	Deletion	-14	B6	6.57255e-06
AGGATGGAGCAATACATGTTACCATAGAAAAAGCCAATGAGCACCTTGCACAGGGCCTCCCCGTAGACCCAGTTGTTGCCATGTAGGTGGTA--------------GGTACCAGATGACAGAGAGGAGGTCGGCCAAGGCCAGGTTGGCCATGTAAATCAC	1	33	Deletion	-14	B6	6.57255e-06
AGGATGGAGCAATACATGTTACCATAGAAAAAGCCAATGAGCACCTTGCACAGGGCCTCCCCGTAGACCCAGTTGTTGCCATGTAGGTGGTA-------------GAGAACCAGATGACAGAGAGGAGGTCGGCCAAGGCCAGGTTGGCCATGTAAATCAC	1	33	Deletion	-13	B6	6.57255e-06
AGGATGGAGCAATACATGTTACCATAGAAAAAGCCAATGAGCACCTTGCACAGGGCCTCCCCGTAGACCCAGTTGTTGCCATGTAGGTGGTA-------------GGGAAACAGATGACAGAGAGGAGGTCGGCCAAGGCCAGGTTGGCCATGTAAATCAC	1	29	Deletion	-13	B6	6.57255e-06
AGGATGGAGCAATACATGTTACCATAGAAAAAGCCAATGAGCACCTTGCACAGGGCCTCCCCGTAGACCCAGTTGTTGCCATGTAGGTGGTA-------------GGGAACCAGAAGACAGAGAGGAGGTCGGCCAAGGCCAGGTTGGCCATGTAAATCAC	1	31	Deletion	-13	B6	6.57255e-06
AGGATGGAGCAATACATGTTACCATAGAAAAAGCCAATGAGCACCTTGCACAGGGCCTCCCCGTAGACCCAGTTGTTGCCATGTAGGTGGTA-------------GGGAACCAGATGACAGAGAGGAGGGCGGCCAAGGCCAGGTTGGCCATGTAAATCAC	1	32	Deletion	-13	B6	6.57255e-06
AGGATGGAGCAATACATGTTACCATAGAAAAAGCCAATGAGCACCTTGCACAGGGCCTCCCCGTAGACCCAGTTGTTGCCATGTAGGTGGTA-------------GGGAACCAGATGACAGAGAGGAGTTCGGCCAAGGCCAGGTTGGCCATGTAAATCAC	1	31	Deletion	-13	B6	6.57255e-06
AGGATGGAGCAATACATGTTACCATAGAAAAAGCCAATGAGCACCTTGCACAGGGCCTCCCCGTAGACCCAGTTGTTGCCATGTAGGTGGTA-------------GGGAACCTGATGACAGAGAGGAGGTCGGCCAAGGCCAGGTTGGCCATGTAAATCAC	1	33	Deletion	-13	B6	6.57255e-06
AGGATGGAGCAATACATGTTACCATAGAAAAAGCCAATGAGCACCTTGCACAGGGCCTCCCCGTAGACCCAGTTGTTGCCATGTAGGTGGTA-------------GGGAAGCAGATGACAGAGAGGAGGTCGGCCAAGGCCAGGTTGGCCATGTAAATCAC	1	32	Deletion	-13	B6	6.57255e-06
AGGATGGAGCAATACATGTTACCATAGAAAAAGCCAATGAGCACCTTGCACAGGGCCTCCCCGTAGACCCAGTTGTTGCCATGTAGGTGGTA------------GGGGAACAAGATGACAGAGAGGAGGTCGGCCAAGGCCAGGTTGGCCATGTAAATCAC	1	33	Deletion	-12	B6	6.57255e-06
AGGATGGAGCAATACATGTTACCATAGAAAAAGCCAATGAGCACCTTGCACAGGGCCTCCCCGTAGACCCAGTTGTTGCCATGTAGGTGGTA------------GGGGAACCAGATGACAGAGAGGAGGCCGGCCAAGGCCAGGTTGGCCATGTAAATCAC	1	32	Deletion	-12	B6	6.57255e-06
AGGATGGAGCAATACATGTTACCATAGAAAAAGCCAATGAGCACCTTGCACAGGGCCTCCCCGTAGACCCAGTTGTTGCCATGTAGGTGGTA------------GGGGAACCAGATGACAGAGATGAGGTCGGCCAAGGCCAGGTTGGCCATGTAAATCAC	1	30	Deletion	-12	B6	6.57255e-06
AGGATGGAGCAATACATGTTACCATAGAAAAAGCCAATGAGCACCTTGCACAGGGCCTCCCCGTAGACCCAGTTGTTGCCATGTAGGTGGTA------------GGGGAACCAGATGACAGATAGGAGGTCGGCCAAGGCCAGGTTGGCCATGTAAATCAC	1	32	Deletion	-12	B6	6.57255e-06
AGGATGGAGCAATACATGTTACCATAGAAAAAGCCAATGAGCACCTTGCACAGGGCCTCCCCGTAGACCCAGTTGTTGCCATGTAGGTGGTA------------GGGGAACCAGATGACAGCGAGGAGGTCGGCCAAGGCCAGGTTGGCCATGTAAATCAC	1	29	Deletion	-12	B6	6.57255e-06
AGGATGGAGCAATACATGTTACCATAGAAAAAGCCAATGAGCACCTTGCACAGGGCCTCCCCGTAGACCCAGTTGTTGCCATGTAGGTGGTA------------GGGGAACCAGATGGCAGAGAGGAGGTCGGCCAAGGCCAGGTTGGCCATGTAAATCAC	1	32	Deletion	-12	B6	6.57255e-06
AGGATGGAGCAATACATGTTACCATAGAAAAAGCCAATGAGCACCTTGCACAGGGCCTCCCCGTAGACCCAGTTGTTGCCATGTAGGTGGTA------------GGTGAACCAGATGACAGAGAGGAGGTCGGCCAAGGCCAGGTTGGCCATGTAAATCAC	1	32	Deletion	-12	B6	6.57255e-06
AGGATGGAGCAATACATGTTACCATAGAAAAAGCCAATGAGCACCTTGCACAGGGCCTCCCCGTAGACCCAGTTGTTGCCATGTAGGTGGTA--------AAAGGGGGAACCAGATGACAGAGAGGAGGTCGGCCAAGGCCAGGTTGGCCATGTAAATCAC	1	33	Deletion	-8	B6	6.57255e-06
AGGATGGAGCAATACATGTTACCATAGAAAAAGCCAATGAGCACCTTGCACAGGGCCTCCCCGTAGACCCAGTTGTTGCCATGTAGGTGGTA-GAGATC-ACAGGGGGAACCAGATGACAGAGAGGAGGTCGGCCAAGGCCAGGTTGGCCATGTAAATCAC	1	33	Deletion	-2	B6	6.57255e-06
AGGATGGAGCAATACATGTTACCATAGAAAAAGCCAATGAGCACCTTGCACAGGGCCTCCCCGTAGACCCAGTTGTTGCCATGTAGGTGGTA-GAGATCT---------------TGACAGAGAGGAGGTCGGCCAAGGCCAGGTTGGCCATGTAAATCAC	1	33	Deletion	-16	B6	6.57255e-06
AGGATGGAGCAATACATGTTACCATAGAAAAAGCCAATGAGCACCTTGCACAGGGCCTCCCCGTAGACCCAGTTGTTGCCATGTAGGTGGTAAGAGATCTTCAGGGGGAACCAGATGACAGAGAGGAGGTCGGCCAAGGCCAGGTTGGCCATGTAAATCAC	1	32	1 Base Change	0	B6	6.57255e-06
AGGATGGAGCAATACATGTTACCATAGAAAAAGCCAATGAGCACCTTGCACAGGGCCTCCCCGTAGACCCAGTTGTTGCCATGTAGGTGGTACactaccatgtgtaaaataGCTAGCT--AGGGGGAACCAGATGACAGAGAGGAGGTCGGCCAAGGCCAGGTTGGCCATGTAAATCAC	1	32	Insertion and Deletion	16	B6	6.57255e-06
AGGATGGAGCAATACATGTTACCATAGAAAAAGCCAATGAGCACCTTGCACAGGGCCTCCCCGTAGACCCAGTTGTTGCCATGTAGGTGGTACCAGAT-GACAGGGGGAACCAGATGACAGAGAGGAGGTCGGCCAAGGCCAGGTTGGCCATGTAAATCAC	1	33	Deletion	-1	B6	6.57255e-06
AGGATGGAGCAATACATGTTACCATAGAAAAAGCCAATGAGCACCTTGCACAGGGCCTCCCCGTAGACCCAGTTGTTGCCATGTAGGTGGTAG-------------------AGATGACAGAGAGGAGGTCGGCCAAGGCCAGGTTGGCCATGTAAATCAC	1	32	Deletion	-19	B6	6.57255e-06
AGGATGGAGCAATACATGTTACCATAGAAAAAGCCAATGAGCACCTTGCACAGGGCCTCCCCGTAGACCCAGTTGTTGCCATGTAGGTGGTAG------------------CAGATGACAGAGAGGAGGTCGGCCAAGGCCAGGTTGGCCATGTAAATCAC	1	32	Deletion	-18	B6	6.57255e-06
AGGATGGAGCAATACATGTTACCATAGAAAAAGCCAATGAGCACCTTGCACAGGGCCTCCCCGTAGACCCAGTTGTTGCCATGTAGGTGGTAG------------------TAGATGACAGAGAGGAGGTCGGCCAAGGCCAGGTTGGCCATGTAAATCAC	1	33	Deletion	-18	B6	6.57255e-06
AGGATGGAGCAATACATGTTACCATAGAAAAAGCCAATGAGCACCTTGCACAGGGCCTCCCCGTAGACCCAGTTGTTGCCATGTAGGTGGTAG-----------------CCAGATCACAGAGAGGAGGTCGGCCAAGGCCAGGTTGGCCATGTAAATCAC	1	33	Deletion	-17	B6	6.57255e-06
AGGATGGAGCAATACATGTTACCATAGAAAAAGCCAATGAGCACCTTGCACAGGGCCTCCCCGTAGACCCAGTTGTTGCCATGTAGGTGGTAG-----------------CCCGATGACAGAGAGGAGGTCGGCCAAGGCCAGGTTGGCCATGTAAATCAC	1	32	Deletion	-17	B6	6.57255e-06
AGGATGGAGCAATACATGTTACCATAGAAAAAGCCAATGAGCACCTTGCACAGGGCCTCCCCGTAGACCCAGTTGTTGCCATGTAGGTGGTAG---------AGGGGGACCCAGATGACAGAGAGGAGGTCGGCCAAGGCCAGGTTGGCCATGTAAATCAC	1	35	Deletion	-9	B6	6.57255e-06
AGGATGGAGCAATACATGTTACCATAGAAAAAGCCAATGAGCACCTTGCACAGGGCCTCCCCGTAGACCCAGTTGTTGCCATGTAGGTGGTAG--------TAGGGGGAACCAGATGACAGAGAGGAGGTCGGCCAAGGCCAGGTTGGCCATGTAAATCAC	1	33	Deletion	-8	B6	6.57255e-06
AGGATGGAGCAATACATGTTACCATAGAAAAAGCCAATGAGCACCTTGCACAGGGCCTCCCCGTAGACCCAGTTGTTGCCATGTAGGTGGTAG------TTGttgccATgtaggtgGGGGAACCAGATGACAGAGAGGAGGTCGGCCAAGGCCAGGTTGGCCATGTAAATCAC	1	33	Insertion and Deletion	6	B6	6.57255e-06
AGGATGGAGCAATACATGTTACCATAGAAAAAGCCAATGAGCACCTTGCACAGGGCCTCCCCGTAGACCCAGTTGTTGCCATGTAGGTGGTAG--GATCTTCAGGGGGAACCAGATGACAGAGAGGAGGTCGGCCAAGGCCAGGTTGGCCATGTAAATCAC	1	33	Deletion	-2	B6	6.57255e-06
AGGATGGAGCAATACATGTTACCATAGAAAAAGCCAATGAGCACCTTGCACAGGGCCTCCCCGTAGACCCAGTTGTTGCCATGTAGGTGGTAG--GTTCCTCAGGGGGAACCAGATGACAGAGAGGAGGTCGGCCAAGGCCAGGTTGGCCATGTAAATCAC	1	28	Deletion	-2	B6	6.57255e-06
AGGATGGAGCAATACATGTTACCATAGAAAAAGCCAATGAGCACCTTGCACAGGGCCTCCCCGTAGACCCAGTTGTTGCCATGTAGGTGGTAGAA------------GAACCAGATGACAGAGAGGAGGTCGGCCAAGGCCAGGTTGGCCATGTAAATCAC	1	33	Deletion	-12	B6	6.57255e-06
AGGATGGAGCAATACATGTTACCATAGAAAAAGCCAATGAGCACCTTGCACAGGGCCTCCCCGTAGACCCAGTTGTTGCCATGTAGGTGGTAGAAGA---TCAGGGGGAACCAGATGACAGAGAGGAGGTCGGCCAAGGCCAGGTTGGCCATGTAAATCAC	1	33	Deletion	-3	B6	6.57255e-06
AGGATGGAGCAATACATGTTACCATAGAAAAAGCCAATGAGCACCTTGCACAGGGCCTCCCCGTAGACCCAGTTGTTGCCATGTAGGTGGTAGAAGA--TTAggtAGGGGGAACCAGATGACAGAGAGGAGGTCGGCCAAGGCCAGGTTGGCCATGTAAATCAC	1	26	Insertion and Deletion	1	B6	6.57255e-06
AGGATGGAGCAATACATGTTACCATAGAAAAAGCCAATGAGCACCTTGCACAGGGCCTCCCCGTAGACCCAGTTGTTGCCATGTAGGTGGTAGAAGATCTCCA---TGTACCAGATGACAGAGAGGAGGTCGGCCAAGGCCAGGTTGGCCATGTAAATCAC	1	33	Deletion	-3	B6	6.57255e-06
AGGATGGAGCAATACATGTTACCATAGAAAAAGCCAATGAGCACCTTGCACAGGGCCTCCCCGTAGACCCAGTTGTTGCCATGTAGGTGGTAGAAGATCTTCAaGGGGGGACCAGATGACAGAGAGGAGGTCGGCCAAGGCCAGGTTGGCCATGTAAATCAC	1	32	Insertion	1	B6	6.57255e-06
AGGATGGAGCAATACATGTTACCATAGAAAAAGCCAATGAGCACCTTGCACAGGGCCTCCCCGTAGACCCAGTTGTTGCCATGTAGGTGGTAGActttagtggttatcaAGATTTGAAGGGGGAACCAGATGACAGAGAGGAGGTCGGCCAAGGCCAGGTTGGCCATGTAAATCAC	1	33	Insertion	15	B6	6.57255e-06
AGGATGGAGCAATACATGTTACCATAGAAAAAGCCAATGAGCACCTTGCACAGGGCCTCCCCGTAGACCCAGTTGTTGCCATGTAGGTGGTAGCAGATCTTCAGGGGGAACCAGATGACAGAGAGGAGGTCGGCCAAGGCCAGGTTGGCCATGTAAATCAC	1	29	1 Base Change	0	B6	6.57255e-06
AGGATGGAGCAATACATGTTACCATAGAAAAAGCCAATGAGCACCTTGCACAGGGCCTCCCCGTAGACCCAGTTGTTGCCATGTAGGTGGTAGG------------------AGATGACAGAGAGGAGGCCGGCCAAGGCCAGGTTGGCCATGTAAATCAC	1	29	Deletion	-18	B6	6.57255e-06
AGGATGGAGCAATACATGTTACCATAGAAAAAGCCAATGAGCACCTTGCACAGGGCCTCCCCGTAGACCCAGTTGTTGCCATGTAGGTGGTAGG------------------AGATGACAGAGAGGATGTCGGCCAAGGCCAGGTTGGCCATGTAAATCAC	1	32	Deletion	-18	B6	6.57255e-06
AGGATGGAGCAATACATGTTACCATAGAAAAAGCCAATGAGCACCTTGCACAGGGCCTCCCCGTAGACCCAGTTGTTGCCATGTAGGTGGTAGG------------------AGATGACAGAGTGGAGGTCGGCCAAGGCCAGGTTGGCCATGTAAATCAC	1	33	Deletion	-18	B6	6.57255e-06
AGGATGGAGCAATACATGTTACCATAGAAAAAGCCAATGAGCACCTTGCACAGGGCCTCCCCGTAGACCCAGTTGTTGCCATGTAGGTGGTAGG------------------AGATGACAGGGAGGAGCTCGGCCAAGGCCAGGTTGGCCATGTAAATCAC	1	28	Deletion	-18	B6	6.57255e-06
AGGATGGAGCAATACATGTTACCATAGAAAAAGCCAATGAGCACCTTGCACAGGGCCTCCCCGTAGACCCAGTTGTTGCCATGTAGGTGGTAGG------------------AGATGACCGAGAGGAGGTCGGCCAAGGCCAGGTTGGCCATGTAAATCAC	1	25	Deletion	-18	B6	6.57255e-06
AGGATGGAGCAATACATGTTACCATAGAAAAAGCCAATGAGCACCTTGCACAGGGCCTCCCCGTAGACCCAGTTGTTGCCATGTAGGTGGTAGG------------------AGATGACGGAGAGGAGGTCGGCCAAGGCCAGGTTGGCCATGTAAATCAC	1	33	Deletion	-18	B6	6.57255e-06
AGGATGGAGCAATACATGTTACCATAGAAAAAGCCAATGAGCACCTTGCACAGGGCCTCCCCGTAGACCCAGTTGTTGCCATGTAGGTGGTAGG---------GGGGGAACCAGATGACAGAGAGGAGGTCGGCCAAGGCCAGGTTGGCCATGTAAATCAC	1	37	Deletion	-9	B6	6.57255e-06
AGGATGGAGCAATACATGTTACCATAGAAAAAGCCAATGAGCACCTTGCACAGGGCCTCCCCGTAGACCCAGTTGTTGCCATGTAGGTGGTAGG--------AGGGCTAACCAGATGACAGAGAGGAGGTCGGCCAAGGCCAGGTTGGCCATGTAAATCAC	1	33	Deletion	-8	B6	6.57255e-06
AGGATGGAGCAATACATGTTACCATAGAAAAAGCCAATGAGCACCTTGCACAGGGCCTCCCCGTAGACCCAGTTGTTGCCATGTAGGTGGTAGG--------AGGGGCAACCAGATGACAGAGAGGAGGTCGGCCAAGGCCAGGTTGGCCATGTAAATCAC	1	33	Deletion	-8	B6	6.57255e-06
AGGATGGAGCAATACATGTTACCATAGAAAAAGCCAATGAGCACCTTGCACAGGGCCTCCCCGTAGACCCAGTTGTTGCCATGTAGGTGGTAGG--------AGGGGGAACAAGATGACAGAGAGGAGGTCGGCCAAGGCCAGGTTGGCCATGTAAATCAC	1	30	Deletion	-8	B6	6.57255e-06
AGGATGGAGCAATACATGTTACCATAGAAAAAGCCAATGAGCACCTTGCACAGGGCCTCCCCGTAGACCCAGTTGTTGCCATGTAGGTGGTAGG--------AGGGGGAACCAGATGACAGAAAGGAGGTCGGCCAAGGCCAGGTTGGCCATGTAAATCAC	1	33	Deletion	-8	B6	6.57255e-06
AGGATGGAGCAATACATGTTACCATAGAAAAAGCCAATGAGCACCTTGCACAGGGCCTCCCCGTAGACCCAGTTGTTGCCATGTAGGTGGTAGG--------AGGGGGAACCAGATGACAGAGAGGAGGACGGCCAAGGCCAGGTTGGCCATGTAAATCAC	1	32	Deletion	-8	B6	6.57255e-06
AGGATGGAGCAATACATGTTACCATAGAAAAAGCCAATGAGCACCTTGCACAGGGCCTCCCCGTAGACCCAGTTGTTGCCATGTAGGTGGTAGG--------AGGGGGAACCAGATGACAGAGAGGAGTTCGGCCAAGGCCAGGTTGGCCATGTAAATCAC	1	32	Deletion	-8	B6	6.57255e-06
AGGATGGAGCAATACATGTTACCATAGAAAAAGCCAATGAGCACCTTGCACAGGGCCTCCCCGTAGACCCAGTTGTTGCCATGTAGGTGGTAGG--------AGGGGGAACCAGATGACAGAGAGGTGGTCGGCCAAGGCCAGGTTGGCCATGTAAATCAC	1	32	Deletion	-8	B6	6.57255e-06
AGGATGGAGCAATACATGTTACCATAGAAAAAGCCAATGAGCACCTTGCACAGGGCCTCCCCGTAGACCCAGTTGTTGCCATGTAGGTGGTAGG--------AGGGGGACCCAGATGACACAGAGGAGGTCGGCCAAGGCCAGGTTGGCCATGTAAATCAC	1	35	Deletion	-8	B6	6.57255e-06
AGGATGGAGCAATACATGTTACCATAGAAAAAGCCAATGAGCACCTTGCACAGGGCCTCCCCGTAGACCCAGTTGTTGCCATGTAGGTGGTAGG--------AGGGGGGACCAGATGACAGAGAGGAGGTCGGCCAAGGCCAGGTTGGCCATGTAAATCAC	1	33	Deletion	-8	B6	6.57255e-06
AGGATGGAGCAATACATGTTACCATAGAAAAAGCCAATGAGCACCTTGCACAGGGCCTCCCCGTAGACCCAGTTGTTGCCATGTAGGTGGTAGG--------AGTGGGAACCAGATGACAGAGAGGAGGTCGGCCAAGGCCAGGTTGGCCATGTAAATCAC	1	33	Deletion	-8	B6	6.57255e-06
AGGATGGAGCAATACATGTTACCATAGAAAAAGCCAATGAGCACCTTGCACAGGGCCTCCCCGTAGACCCAGTTGTTGCCATGTAGGTGGTAGG--------TGGTGGAACCAGATGACAGAGAGGAGGTCGGCCAAGGCCAGGTTGGCCATGTAAATCAC	1	33	Deletion	-8	B6	6.57255e-06
AGGATGGAGCAATACATGTTACCATAGAAAAAGCCAATGAGCACCTTGCACAGGGCCTCCCCGTAGACCCAGTTGTTGCCATGTAGGTGGTAGG-------TAAGGGGAACCAGATGACAGAGAGGAGGTCGGCCAAGGCCAGGTTGGCCATGTAAATCAC	1	32	Deletion	-7	B6	6.57255e-06
AGGATGGAGCAATACATGTTACCATAGAAAAAGCCAATGAGCACCTTGCACAGGGCCTCCCCGTAGACCCAGTTGTTGCCATGTAGGTGGTAGG------TCATG----ACCAGATGACAGAGAGGAGGTCGGCCAAGGCCAGGTTGGCCATGTAAATCAC	1	33	Deletion	-10	B6	6.57255e-06
AGGATGGAGCAATACATGTTACCATAGAAAAAGCCAATGAGCACCTTGCACAGGGCCTCCCCGTAGACCCAGTTGTTGCCATGTAGGTGGTAGG-----TGGAGGGGGAACCAGATGACAGAGAGGAGGTCGGCCAAGGCCAGGTTGGCCATGTAAATCAC	1	33	Deletion	-5	B6	6.57255e-06
AGGATGGAGCAATACATGTTACCATAGAAAAAGCCAATGAGCACCTTGCACAGGGCCTCCCCGTAGACCCAGTTGTTGCCATGTAGGTGGTAGG-----TTCCcctaGGGGGAACCAGATGACAGAGAGGAGGTCGGCCAAGGCCAGGTTGGCCATGTAAATCAC	1	32	Insertion and Deletion	-1	B6	6.57255e-06
AGGATGGAGCAATACATGTTACCATAGAAAAAGCCAATGAGCACCTTGCACAGGGCCTCCCCGTAGACCCAGTTGTTGCCATGTAGGTGGTAGG---TCGAAAGGGGGAACCAGATGACAGAGAGGAGGTCGGCCAAGGCCAGGTTGGCCATGTAAATCAC	1	32	Deletion	-3	B6	6.57255e-06
AGGATGGAGCAATACATGTTACCATAGAAAAAGCCAATGAGCACCTTGCACAGGGCCTCCCCGTAGACCCAGTTGTTGCCATGTAGGTGGTAGG-TATCT-----GGGAACCAGATGACAGAGAGGAGGTCGGCCAAGGCCAGGTTGGCCATGTAAATCAC	1	33	Deletion	-6	B6	6.57255e-06
AGGATGGAGCAATACATGTTACCATAGAAAAAGCCAATGAGCACCTTGCACAGGGCCTCCCCGTAGACCCAGTTGTTGCCATGTAGGTGGTAGGA----------------------CCAGAGAGGAGGTCGGCCAAGGCCAGGTTGGCCATGTAAATCAC	1	26	Deletion	-22	B6	6.57255e-06
AGGATGGAGCAATACATGTTACCATAGAAAAAGCCAATGAGCACCTTGCACAGGGCCTCCCCGTAGACCCAGTTGTTGCCATGTAGGTGGTAGGA-----------------AGATGACAGAGAGGAGGTCGGCCAAGGCCAGGTTGGCCATGTAAATCAC	1	31	Deletion	-17	B6	6.57255e-06
AGGATGGAGCAATACATGTTACCATAGAAAAAGCCAATGAGCACCTTGCACAGGGCCTCCCCGTAGACCCAGTTGTTGCCATGTAGGTGGTAGGA------------GAACCACATGACAAACAGGAGGACGGCCAAGGCCAGGTTGGCCATGTAAATCAC	1	30	Deletion	-12	B6	6.57255e-06
AGGATGGAGCAATACATGTTACCATAGAAAAAGCCAATGAGCACCTTGCACAGGGCCTCCCCGTAGACCCAGTTGTTGCCATGTAGGTGGTAGGA------------GAACCAGA--ACAGAGAGGAGGTCGGCCAAGGCCAGGTTGGCCATGTAAATCAC	1	33	Deletion	-14	B6	6.57255e-06
AGGATGGAGCAATACATGTTACCATAGAAAAAGCCAATGAGCACCTTGCACAGGGCCTCCCCGTAGACCCAGTTGTTGCCATGTAGGTGGTAGGA------------GAACCAGACGACAGAGAGGAGGTCGGCCAAGGCCAGGTTGGCCATGTAAATCAC	1	31	Deletion	-12	B6	6.57255e-06
AGGATGGAGCAATACATGTTACCATAGAAAAAGCCAATGAGCACCTTGCACAGGGCCTCCCCGTAGACCCAGTTGTTGCCATGTAGGTGGTAGGA------------GAACCAGATGACAGAGAGCAGGTCGGCCAAGGCCAGGTTGGCCATGTAAATCAC	1	32	Deletion	-12	B6	6.57255e-06
AGGATGGAGCAATACATGTTACCATAGAAAAAGCCAATGAGCACCTTGCACAGGGCCTCCCCGTAGACCCAGTTGTTGCCATGTAGGTGGTAGGA------------GAACCAGATGACAGAGAGGAGGACGGCCAAGGCCAGGTTGGCCATGTAAATCAC	1	32	Deletion	-12	B6	6.57255e-06
AGGATGGAGCAATACATGTTACCATAGAAAAAGCCAATGAGCACCTTGCACAGGGCCTCCCCGTAGACCCAGTTGTTGCCATGTAGGTGGTAGGA------------GAACCAGATGACAGAGAGGAGGCCGGCCAAGGCCAGGTTGGCCATGTAAATCAC	1	34	Deletion	-12	B6	6.57255e-06
AGGATGGAGCAATACATGTTACCATAGAAAAAGCCAATGAGCACCTTGCACAGGGCCTCCCCGTAGACCCAGTTGTTGCCATGTAGGTGGTAGGA------------GAACCAGATGACAGAGATGAGGTCGGCCAAGGCCAGGTTGGCCATGTAAATCAC	1	32	Deletion	-12	B6	6.57255e-06
AGGATGGAGCAATACATGTTACCATAGAAAAAGCCAATGAGCACCTTGCACAGGGCCTCCCCGTAGACCCAGTTGTTGCCATGTAGGTGGTAGGA------------GAACCAGATTACAGAGAGGAGGTCGGCCAAGGCCAGGTTGGCCATGTAAATCAC	1	32	Deletion	-12	B6	6.57255e-06
AGGATGGAGCAATACATGTTACCATAGAAAAAGCCAATGAGCACCTTGCACAGGGCCTCCCCGTAGACCCAGTTGTTGCCATGTAGGTGGTAGGA------------GAACCAGTaTGACAGAGAGGAGGTCGGCCAAGGCCAGGTTGGCCATGTAAATCAC	1	29	Insertion and Deletion	-11	B6	6.57255e-06
AGGATGGAGCAATACATGTTACCATAGAAAAAGCCAATGAGCACCTTGCACAGGGCCTCCCCGTAGACCCAGTTGTTGCCATGTAGGTGGTAGGA------------GAACCCGATGACAGAGAGGAGGTCGGCCAAGGCCAGGTTGGCCATGTAAATCAC	1	35	Deletion	-12	B6	6.57255e-06
AGGATGGAGCAATACATGTTACCATAGAAAAAGCCAATGAGCACCTTGCACAGGGCCTCCCCGTAGACCCAGTTGTTGCCATGTAGGTGGTAGGA------------GAATCAGATGACAGAGAGGAGGTCGGCCAAGGCCAGGTTGGCCATGTAAATCAC	1	33	Deletion	-12	B6	6.57255e-06
AGGATGGAGCAATACATGTTACCATAGAAAAAGCCAATGAGCACCTTGCACAGGGCCTCCCCGTAGACCCAGTTGTTGCCATGTAGGTGGTAGGA-----------AGAACCAGATGGCAGCCAGAAGGTCGGCCAAGGCCAGGTTGGCCATGTAAATCAC	1	24	Deletion	-11	B6	6.57255e-06
AGGATGGAGCAATACATGTTACCATAGAAAAAGCCAATGAGCACCTTGCACAGGGCCTCCCCGTAGACCCAGTTGTTGCCATGTAGGTGGTAGGA-----------GGAACCAGATCACAGAGAGGAGGTCGGCCAAGGCCAGGTTGGCCATGTAAATCAC	1	32	Deletion	-11	B6	6.57255e-06
AGGATGGAGCAATACATGTTACCATAGAAAAAGCCAATGAGCACCTTGCACAGGGCCTCCCCGTAGACCCAGTTGTTGCCATGTAGGTGGTAGGA-----------GGAACCAGATGACAGTGAGGAGGTCGGCCAAGGCCAGGTTGGCCATGTAAATCAC	1	30	Deletion	-11	B6	6.57255e-06
AGGATGGAGCAATACATGTTACCATAGAAAAAGCCAATGAGCACCTTGCACAGGGCCTCCCCGTAGACCCAGTTGTTGCCATGTAGGTGGTAGGA-----------GGAACCCAATGACAGACAGGAGGTAGGCCAAGGCCAGGTTGGCCATGTAAATCAC	1	27	Deletion	-11	B6	6.57255e-06
AGGATGGAGCAATACATGTTACCATAGAAAAAGCCAATGAGCACCTTGCACAGGGCCTCCCCGTAGACCCAGTTGTTGCCATGTAGGTGGTAGGA-----------GGACCCAGATGACAGAGAGGAGGTCGGCCAAGGCCAGGTTGGCCATGTAAATCAC	1	32	Deletion	-11	B6	6.57255e-06
AGGATGGAGCAATACATGTTACCATAGAAAAAGCCAATGAGCACCTTGCACAGGGCCTCCCCGTAGACCCAGTTGTTGCCATGTAGGTGGTAGGA----------GGGAACCAGATGAAAGAGAGGAGGTCGGCCAAGGCCAGGTTGGCCATGTAAATCAC	1	30	Deletion	-10	B6	6.57255e-06
AGGATGGAGCAATACATGTTACCATAGAAAAAGCCAATGAGCACCTTGCACAGGGCCTCCCCGTAGACCCAGTTGTTGCCATGTAGGTGGTAGGA----------GGGAACCAGATGACAGAGAGGAGCTCGGCCAAGGCCAGGTTGGCCATGTAAATCAC	1	30	Deletion	-10	B6	6.57255e-06
AGGATGGAGCAATACATGTTACCATAGAAAAAGCCAATGAGCACCTTGCACAGGGCCTCCCCGTAGACCCAGTTGTTGCCATGTAGGTGGTAGGA---------GGAGAACCAGATGACAGAGAGGAGGTCGGCCAAGGCCAGGTTGGCCATGTAAATCAC	1	33	Deletion	-9	B6	6.57255e-06
AGGATGGAGCAATACATGTTACCATAGAAAAAGCCAATGAGCACCTTGCACAGGGCCTCCCCGTAGACCCAGTTGTTGCCATGTAGGTGGTAGGA-------AGGGGGGACCAGATGACAGAGAGGAGGTCGGCCAAGGCCAGGTTGGCCATGTAAATCAC	1	33	Deletion	-7	B6	6.57255e-06
AGGATGGAGCAATACATGTTACCATAGAAAAAGCCAATGAGCACCTTGCACAGGGCCTCCCCGTAGACCCAGTTGTTGCCATGTAGGTGGTAGGA------AAGGGGGAACCAGATGACATAGAGGAGGTCGGCCAAGGCCAGGTTGGCCATGTAAATCAC	1	34	Deletion	-6	B6	6.57255e-06
AGGATGGAGCAATACATGTTACCATAGAAAAAGCCAATGAGCACCTTGCACAGGGCCTCCCCGTAGACCCAGTTGTTGCCATGTAGGTGGTAGGA-----TC---GTGAA-CAGATGACAGAGAGGAGGTCGGCCAAGGCCAGGTTGGCCATGTAAATCAC	1	32	Deletion	-9	B6	6.57255e-06
AGGATGGAGCAATACATGTTACCATAGAAAAAGCCAATGAGCACCTTGCACAGGGCCTCCCCGTAGACCCAGTTGTTGCCATGTAGGTGGTAGGA-----TCA---AGATCCAGATGACAGAGAGGAGGTCGGCCAAGGCCAGGTTGGCCATGTAAATCAC	1	33	Deletion	-8	B6	6.57255e-06
AGGATGGAGCAATACATGTTACCATAGAAAAAGCCAATGAGCACCTTGCACAGGGCCTCCCCGTAGACCCAGTTGTTGCCATGTAGGTGGTAGGA-----TCATgtaggtggtaggtGGGGAACCAGATGACAGAGAGGAGGTCGGCCAAGGCCAGGTTGGCCATGTAAATCAC	1	32	Insertion and Deletion	8	B6	6.57255e-06
AGGATGGAGCAATACATGTTACCATAGAAAAAGCCAATGAGCACCTTGCACAGGGCCTCCCCGTAGACCCAGTTGTTGCCATGTAGGTGGTAGGA----ACCAGGGGGAACCAGATGACAGAGAGGAGGTCGGCCAAGGCCAGGTTGGCCATGTAAATCAC	1	33	Deletion	-4	B6	6.57255e-06
AGGATGGAGCAATACATGTTACCATAGAAAAAGCCAATGAGCACCTTGCACAGGGCCTCCCCGTAGACCCAGTTGTTGCCATGTAGGTGGTAGGA-AT----AGGGGGAACCAGATGACAGAGAGGAGGTCGGCCAAGGCCAGGTTGGCCATGTAAATCAC	1	33	Deletion	-5	B6	6.57255e-06
AGGATGGAGCAATACATGTTACCATAGAAAAAGCCAATGAGCACCTTGCACAGGGCCTCCCCGTAGACCCAGTTGTTGCCATGTAGGTGGTAGGAAAAaccatagcCTT-------GACCAGATGACAGAGAGGAGGTCGGCCAAGGCCAGGTTGGCCATGTAAATCAC	1	32	Insertion and Deletion	1	B6	6.57255e-06
AGGATGGAGCAATACATGTTACCATAGAAAAAGCCAATGAGCACCTTGCACAGGGCCTCCCCGTAGACCCAGTTGTTGCCATGTAGGTGGTAGGAAATCGCCAGGGGGAACCAGATGACAGAGAGGAGGTCGGCCAAGGCCAGGTTGGCCATGTAAATCAC	1	31	3 Base Changes	0	B6	6.57255e-06
AGGATGGAGCAATACATGTTACCATAGAAAAAGCCAATGAGCACCTTGCACAGGGCCTCCCCGTAGACCCAGTTGTTGCCATGTAGGTGGTAGGAAATCTCCAGGGGGAACCAGATGACAGAGAGGAGGTCGGCCAAGGCCAGGTTGGCCATGTAAATCAC	1	30	2 Base Changes	0	B6	6.57255e-06
AGGATGGAGCAATACATGTTACCATAGAAAAAGCCAATGAGCACCTTGCACAGGGCCTCCCCGTAGACCCAGTTGTTGCCATGTAGGTGGTAGGAAATCTGCAGGGGGAACCAGATGACAGAGAGGAGGTCGGCCAAGGCCAGGTTGGCCATGTAAATCAC	1	35	2 Base Changes	0	B6	6.57255e-06
AGGATGGAGCAATACATGTTACCATAGAAAAAGCCAATGAGCACCTTGCACAGGGCCTCCCCGTAGACCCAGTTGTTGCCATGTAGGTGGTAGGAAATCTTctaccatCTGGGGGAACCAGATGACAGAGAGGAGGTCGGCCAAGGCCAGGTTGGCCATGTAAATCAC	1	23	Insertion	7	B6	6.57255e-06
AGGATGGAGCAATACATGTTACCATAGAAAAAGCCAATGAGCACCTTGCACAGGGCCTCCCCGTAGACCCAGTTGTTGCCATGTAGGTGGTAGGAAATGGACATGGGGAACCAGATGACAGAGAGGAGGTCGGCCAAGGCCAGGTTGGCCATGTAAATCAC	1	31	5 Base Changes	0	B6	6.57255e-06
AGGATGGAGCAATACATGTTACCATAGAAAAAGCCAATGAGCACCTTGCACAGGGCCTCCCCGTAGACCCAGTTGTTGCCATGTAGGTGGTAGGAAATGTTCAGGGGGAACCAGATGACAGAGAGGAGGTCGGCCAAGGCCAGGTTGGCCATGTAAATCAC	1	31	2 Base Changes	0	B6	6.57255e-06
AGGATGGAGCAATACATGTTACCATAGAAAAAGCCAATGAGCACCTTGCACAGGGCCTCCCCGTAGACCCAGTTGTTGCCATGTAGGTGGTAGGAAccagatgacagagaggAAC--CAGgtgGGGGAACCAGATGACAGAGAGGAGGTCGGCCAAGGCCAGGTTGGCCATGTAAATCAC	1	33	Insertion and Deletion	17	B6	6.57255e-06
AGGATGGAGCAATACATGTTACCATAGAAAAAGCCAATGAGCACCTTGCACAGGGCCTCCCCGTAGACCCAGTTGTTGCCATGTAGGTGGTAggaaccagatgacagagaGGAGTTGTTGccATgtaggTGGCAACCAGATGACAGAGAGGAGGTCGGCCAAGGCCAGGTTGGCCATGTAAATCAC	1	32	Insertion	25	B6	6.57255e-06
AGGATGGAGCAATACATGTTACCATAGAAAAAGCCAATGAGCACCTTGCACAGGGCCTCCCCGTAGACCCAGTTGTTGCCATGTAGGTGGTAGGaaccagatgACATCATCTGGGGGAACCAGATGACAGAGAGGAGGTCGGCCAAGGCCAGGTTGGCCATGTAAATCAC	1	33	Insertion	9	B6	6.57255e-06
AGGATGGAGCAATACATGTTACCATAGAAAAAGCCAATGAGCACCTTGCACAGGGCCTCCCCGTAGACCCAGTTGTTGCCATGTAGGTGGTAGGAAccagatgACATGTAGGtggtgGGGAACCAGATGACAGAGAGGAGGTCGGCCAAGGCCAGGTTGGCCATGTAAATCAC	1	32	Insertion	12	B6	6.57255e-06
AGGATGGAGCAATACATGTTACCATAGAAAAAGCCAATGAGCACCTTGCACAGGGCCTCCCCGTAGACCCAGTTGTTGCCATGTAGGTGGTAGGACA----------------------AGAGAGGAGGTCGGCCAAGGCCAGGTTGGCCATGTAAATCAC	1	33	Deletion	-22	B6	6.57255e-06
AGGATGGAGCAATACATGTTACCATAGAAAAAGCCAATGAGCACCTTGCACAGGGCCTCCCCGTAGACCCAGTTGTTGCCATGTAGGTGGTAGGACATCGCCAGGGGGAACCAGATGACAGAGAGGAGGTCGGCCAAGGCCAGGTTGGCCATGTAAATCAC	1	30	3 Base Changes	0	B6	6.57255e-06
AGGATGGAGCAATACATGTTACCATAGAAAAAGCCAATGAGCACCTTGCACAGGGCCTCCCCGTAGACCCAGTTGTTGCCATGTAGGTGGTAGGACATCT------GGAACCAGAAGACCTAGAGGAGGTCGGCCAAGGCCAGGTTGGCCATGTAAATCAC	1	30	Deletion	-6	B6	6.57255e-06
AGGATGGAGCAATACATGTTACCATAGAAAAAGCCAATGAGCACCTTGCACAGGGCCTCCCCGTAGACCCAGTTGTTGCCATGTAGGTGGTAGGACATCTGCAGGGGGAACCAGATGACAGAGAGGAGGTCGGCCAAGGCCAGGTTGGCCATGTAAATCAC	1	34	2 Base Changes	0	B6	6.57255e-06
AGGATGGAGCAATACATGTTACCATAGAAAAAGCCAATGAGCACCTTGCACAGGGCCTCCCCGTAGACCCAGTTGTTGCCATGTAGGTGGTAGGACATGGCCAGGGGGAAACAGAAGACAGAGAGGAGGTCGGCCAAGGCCAGGTTGGCCATGTAAATCAC	1	25	6 Base Changes	0	B6	6.57255e-06
AGGATGGAGCAATACATGTTACCATAGAAAAAGCCAATGAGCACCTTGCACAGGGCCTCCCCGTAGACCCAGTTGTTGCCATGTAGGTGGTAGGACATGTTGCTGGTagGAACCAGATGACAGAGAGGAGGTCGGCCAAGGCCAGGTTGGCCATGTAAATCAC	1	30	Insertion	2	B6	6.57255e-06
AGGATGGAGCAATACATGTTACCATAGAAAAAGCCAATGAGCACCTTGCACAGGGCCTCCCCGTAGACCCAGTTGTTGCCATGTAGGTGGTAGGAG----------------------GAGAGAGGAGGTCGGCCAAGGCCAGGTTGGCCATGTAAATCAC	1	33	Deletion	-22	B6	6.57255e-06
AGGATGGAGCAATACATGTTACCATAGAAAAAGCCAATGAGCACCTTGCACAGGGCCTCCCCGTAGACCCAGTTGTTGCCATGTAGGTGGTAGGAG---------------CAGATGACAGAGAGGAGGTCGGCCAAGGCCAGGTTGGCCATGTAAATCAC	1	33	Deletion	-15	B6	6.57255e-06
AGGATGGAGCAATACATGTTACCATAGAAAAAGCCAATGAGCACCTTGCACAGGGCCTCCCCGTAGACCCAGTTGTTGCCATGTAGGTGGTAGGAG--------------CAAGATGACAGAGAGGAGGTCGGCCAAGGCCAGGTTGGCCATGTAAATCAC	1	33	Deletion	-14	B6	6.57255e-06
AGGATGGAGCAATACATGTTACCATAGAAAAAGCCAATGAGCACCTTGCACAGGGCCTCCCCGTAGACCCAGTTGTTGCCATGTAGGTGGTAGGAG-------------ACCAGATGACAGAGAGGTGGTCGGCCAAGGCCAGGTTGGCCATGTAAATCAC	1	33	Deletion	-13	B6	6.57255e-06
AGGATGGAGCAATACATGTTACCATAGAAAAAGCCAATGAGCACCTTGCACAGGGCCTCCCCGTAGACCCAGTTGTTGCCATGTAGGTGGTAGGAG------AGGGGG-------------------GGTCGGCCAAGGCCAGGTTGGCCATGTAAATCAC	1	33	Deletion	-25	B6	6.57255e-06
AGGATGGAGCAATACATGTTACCATAGAAAAAGCCAATGAGCACCTTGCACAGGGCCTCCCCGTAGACCCAGTTGTTGCCATGTAGGTGGTAGGAG------AGGGGGAACCAGATGAAATAGAGGAGGTCGGCCAAGGCCAGGTTGGCCATGTAAATCAC	1	34	Deletion	-6	B6	6.57255e-06
AGGATGGAGCAATACATGTTACCATAGAAAAAGCCAATGAGCACCTTGCACAGGGCCTCCCCGTAGACCCAGTTGTTGCCATGTAGGTGGTAGGAG------AGGGGGAACCAGATGACAGAGAGGCGGTCGGCCAAGGCCAGGTTGGCCATGTAAATCAC	1	35	Deletion	-6	B6	6.57255e-06
AGGATGGAGCAATACATGTTACCATAGAAAAAGCCAATGAGCACCTTGCACAGGGCCTCCCCGTAGACCCAGTTGTTGCCATGTAGGTGGTAGGAG------AGGGGGGACCAGATGACAGAGAGGAGGTCGGCCAAGGCCAGGTTGGCCATGTAAATCAC	1	33	Deletion	-6	B6	6.57255e-06
AGGATGGAGCAATACATGTTACCATAGAAAAAGCCAATGAGCACCTTGCACAGGGCCTCCCCGTAGACCCAGTTGTTGCCATGTAGGTGGTAGGAG------GGGGGGAACCAGATGACAGAGAGGAGGTCGGCCAAGGCCAGGTTGGCCATGTAAATCAC	1	33	Deletion	-6	B6	6.57255e-06
AGGATGGAGCAATACATGTTACCATAGAAAAAGCCAATGAGCACCTTGCACAGGGCCTCCCCGTAGACCCAGTTGTTGCCATGTAGGTGGTAGGAG----TTAGGGGGAACCAGATGACAGAGAGGAGGTCGGCCAAGGCCAGGTTGGCCATGTAAATCAC	1	33	Deletion	-4	B6	6.57255e-06
AGGATGGAGCAATACATGTTACCATAGAAAAAGCCAATGAGCACCTTGCACAGGGCCTCCCCGTAGACCCAGTTGTTGCCATGTAGGTGGTAGGAG---GTTAGGGGGAACCAGATGACAGAGAGGAGGTCGGCCAAGGCCAGGTTGGCCATGTAAATCAC	1	32	Deletion	-3	B6	6.57255e-06
AGGATGGAGCAATACATGTTACCATAGAAAAAGCCAATGAGCACCTTGCACAGGGCCTCCCCGTAGACCCAGTTGTTGCCATGTAGGTGGTAGGAG---TTCTGGGGGAACCAGATGACAGAGAGGAGGTCGGCCAAGGCCAGGTTGGCCATGTAAATCAC	1	31	Deletion	-3	B6	6.57255e-06
AGGATGGAGCAATACATGTTACCATAGAAAAAGCCAATGAGCACCTTGCACAGGGCCTCCCCGTAGACCCAGTTGTTGCCATGTAGGTGGTAGGAG---TTTAGGGGGAACCAGATGACAGAGAGGAGGTCGGCCAAGGCCAGGTTGGCCATGTAAATCAC	1	33	Deletion	-3	B6	6.57255e-06
AGGATGGAGCAATACATGTTACCATAGAAAAAGCCAATGAGCACCTTGCACAGGGCCTCCCCGTAGACCCAGTTGTTGCCATGTAGGTGGTAGGAG--GTGCAGGGGGAACCAGATGACAGAGAGGAGGTCGGCCAAGGCCAGGTTGGCCATGTAAATCAC	1	32	Deletion	-2	B6	6.57255e-06
AGGATGGAGCAATACATGTTACCATAGAAAAAGCCAATGAGCACCTTGCACAGGGCCTCCCCGTAGACCCAGTTGTTGCCATGTAGGTGGTAGGAGA-------------------GA-GGAGAGGAGGTCGGCCAAGGCCAGGTTGGCCATGTAAATCAC	1	33	Deletion	-20	B6	6.57255e-06
AGGATGGAGCAATACATGTTACCATAGAAAAAGCCAATGAGCACCTTGCACAGGGCCTCCCCGTAGACCCAGTTGTTGCCATGTAGGTGGTAGGAGA---------------GGATGACAGAGAGGAGGTCGGCCAAGGCCAGGTTGGCCATGTAAATCAC	1	32	Deletion	-15	B6	6.57255e-06
AGGATGGAGCAATACATGTTACCATAGAAAAAGCCAATGAGCACCTTGCACAGGGCCTCCCCGTAGACCCAGTTGTTGCCATGTAGGTGGTAGGAGA-----AGGCaaacatcgccgttgGGAACCAGATGACAGAGAGGAGGTCGGCCAAGGCCAGGTTGGCCATGTAAATCAC	1	31	Insertion and Deletion	9	B6	6.57255e-06
AGGATGGAGCAATACATGTTACCATAGAAAAAGCCAATGAGCACCTTGCACAGGGCCTCCCCGTAGACCCAGTTGTTGCCATGTAGGTGGTAGGAGA-----AGGGGGAACCAGATGACAGAGAGGAGCTCGGCCAAGGCCAGGTTGGCCATGTAAATCAC	1	33	Deletion	-5	B6	6.57255e-06
AGGATGGAGCAATACATGTTACCATAGAAAAAGCCAATGAGCACCTTGCACAGGGCCTCCCCGTAGACCCAGTTGTTGCCATGTAGGTGGTAGGAGA-----AGGGGGACCCAGATGACAGAGAGGAGGTCGGCCAAGGCCAGGTTGGCCATGTAAATCAC	1	34	Deletion	-5	B6	6.57255e-06
AGGATGGAGCAATACATGTTACCATAGAAAAAGCCAATGAGCACCTTGCACAGGGCCTCCCCGTAGACCCAGTTGTTGCCATGTAGGTGGTAGGAGA----CA----GAGACAGATGACAGAGAGGAGGTCGGCCAAGGCCAGGTTGGCCATGTAAATCAC	1	32	Deletion	-8	B6	6.57255e-06
AGGATGGAGCAATACATGTTACCATAGAAAAAGCCAATGAGCACCTTGCACAGGGCCTCCCCGTAGACCCAGTTGTTGCCATGTAGGTGGTAGGAGA----CAGAGATGACCAGATGACAGAGAGGAGGTCGGCCAAGGCCAGGTTGGCCATGTAAATCAC	1	32	Deletion	-4	B6	6.57255e-06
AGGATGGAGCAATACATGTTACCATAGAAAAAGCCAATGAGCACCTTGCACAGGGCCTCCCCGTAGACCCAGTTGTTGCCATGTAGGTGGTAGGAGA----CAGGCaaccagaataggatccgggccggccttgagGGAACCAGATGACAGAGAGGAGGTCGGCCAAGGCCAGGTTGGCCATGTAAATCAC	1	31	Insertion and Deletion	26	B6	6.57255e-06
AGGATGGAGCAATACATGTTACCATAGAAAAAGCCAATGAGCACCTTGCACAGGGCCTCCCCGTAGACCCAGTTGTTGCCATGTAGGTGGTAGGAGA----CAGGGGGAACCAGATGAAAGAGAGGAGGTCGGCCAAGGCCAGGTTGGCCATGTAAATCAC	1	31	Deletion	-4	B6	6.57255e-06
AGGATGGAGCAATACATGTTACCATAGAAAAAGCCAATGAGCACCTTGCACAGGGCCTCCCCGTAGACCCAGTTGTTGCCATGTAGGTGGTAGGAGA----CAGTagagAGGA--CAGAGtagtaGACAGAGAGGAGGTCGGCCAAGGCCAGGTTGGCCATGTAAATCAC	1	33	Insertion and Deletion	3	B6	6.57255e-06
AGGATGGAGCAATACATGTTACCATAGAAAAAGCCAATGAGCACCTTGCACAGGGCCTCCCCGTAGACCCAGTTGTTGCCATGTAGGTGGTAGGAGA---AAAGGGGGAACCAGATGACAGAGAGGAGGTCGGCCAAGGCCAGGTTGGCCATGTAAATCAC	1	33	Deletion	-3	B6	6.57255e-06
AGGATGGAGCAATACATGTTACCATAGAAAAAGCCAATGAGCACCTTGCACAGGGCCTCCCCGTAGACCCAGTTGTTGCCATGTAGGTGGTAGGAGA---TCACGGGGAACCAGATGACAGAGAGGAGGTCGGCCAAGGCCAGGTTGGCCATGTAAATCAC	1	31	Deletion	-3	B6	6.57255e-06
AGGATGGAGCAATACATGTTACCATAGAAAAAGCCAATGAGCACCTTGCACAGGGCCTCCCCGTAGACCCAGTTGTTGCCATGTAGGTGGTAGGAGA---TCAGAtAGGAACCAGATGACAGAGAGGAGGTCGGCCAAGGCCAGGTTGGCCATGTAAATCAC	1	30	Insertion and Deletion	-2	B6	6.57255e-06
AGGATGGAGCAATACATGTTACCATAGAAAAAGCCAATGAGCACCTTGCACAGGGCCTCCCCGTAGACCCAGTTGTTGCCATGTAGGTGGTAGGAGA---TCAGAtagGGGAACCAGATGACAGAGAGGAGGTCGGCCAAGGCCAGGTTGGCCATGTAAATCAC	1	29	Insertion and Deletion	0	B6	6.57255e-06
AGGATGGAGCAATACATGTTACCATAGAAAAAGCCAATGAGCACCTTGCACAGGGCCTCCCCGTAGACCCAGTTGTTGCCATGTAGGTGGTAGGAGA---TCAGAtgacagagAGGAACCAGATGACAGAGAGGAGGTCGGCCAAGGCCAGGTTGGCCATGTAAATCAC	1	33	Insertion and Deletion	5	B6	6.57255e-06
AGGATGGAGCAATACATGTTACCATAGAAAAAGCCAATGAGCACCTTGCACAGGGCCTCCCCGTAGACCCAGTTGTTGCCATGTAGGTGGTAGGAGA---TCAGAtgacagagGTagGAACCAGATGACAGAGAGGAGGTCGGCCAAGGCCAGGTTGGCCATGTAAATCAC	1	25	Insertion and Deletion	7	B6	6.57255e-06
AGGATGGAGCAATACATGTTACCATAGAAAAAGCCAATGAGCACCTTGCACAGGGCCTCCCCGTAGACCCAGTTGTTGCCATGTAGGTGGTAGGAGA---TCAGAtGGGAACCAGATGACAGAGAGGAGGTCGGCCAAGGCCAGGTTGGCCATGTAAATCAC	1	33	Insertion and Deletion	-2	B6	6.57255e-06
AGGATGGAGCAATACATGTTACCATAGAAAAAGCCAATGAGCACCTTGCACAGGGCCTCCCCGTAGACCCAGTTGTTGCCATGTAGGTGGTAGGAGA---TCAGGGGGAACAAGATGACAGAGAGGAGGTCGGCCAAGGCCAGGTTGGCCATGTAAATCAC	1	34	Deletion	-3	B6	6.57255e-06
AGGATGGAGCAATACATGTTACCATAGAAAAAGCCAATGAGCACCTTGCACAGGGCCTCCCCGTAGACCCAGTTGTTGCCATGTAGGTGGTAGGAGA---TCAGGGGGAACCAGATGACAGAGAGTAGGTCGGCCAAGGCCAGGTTGGCCATGTAAATCAC	1	34	Deletion	-3	B6	6.57255e-06
AGGATGGAGCAATACATGTTACCATAGAAAAAGCCAATGAGCACCTTGCACAGGGCCTCCCCGTAGACCCAGTTGTTGCCATGTAGGTGGTAGGAGA---TCAGGGGGAACCAGATGACATAGAGGAGGTCGGCCAAGGCCAGGTTGGCCATGTAAATCAC	1	31	Deletion	-3	B6	6.57255e-06
AGGATGGAGCAATACATGTTACCATAGAAAAAGCCAATGAGCACCTTGCACAGGGCCTCCCCGTAGACCCAGTTGTTGCCATGTAGGTGGTAGGAGA---TCAGGGGGAACCCGATGACAGAGAGGAGGTCGGCCAAGGCCAGGTTGGCCATGTAAATCAC	1	34	Deletion	-3	B6	6.57255e-06
AGGATGGAGCAATACATGTTACCATAGAAAAAGCCAATGAGCACCTTGCACAGGGCCTCCCCGTAGACCCAGTTGTTGCCATGTAGGTGGTAGGAGA---TCAGGGGGAAGCACATGACAGAGAGGAGGTCGGCCAAGGCCAGGTTGGCCATGTAAATCAC	1	27	Deletion	-3	B6	6.57255e-06
AGGATGGAGCAATACATGTTACCATAGAAAAAGCCAATGAGCACCTTGCACAGGGCCTCCCCGTAGACCCAGTTGTTGCCATGTAGGTGGTAGGAGA---TCAGGGGGACCCAGATGACAGAGAGGAGGTCGGCCAAGGCCAGGTTGGCCATGTAAATCAC	1	32	Deletion	-3	B6	6.57255e-06
AGGATGGAGCAATACATGTTACCATAGAAAAAGCCAATGAGCACCTTGCACAGGGCCTCCCCGTAGACCCAGTTGTTGCCATGTAGGTGGTAGGAGA---TCAGGTGGAACCAGATGACAGAGAGGAGGTCGGCCAAGGCCAGGTTGGCCATGTAAATCAC	1	32	Deletion	-3	B6	6.57255e-06
AGGATGGAGCAATACATGTTACCATAGAAAAAGCCAATGAGCACCTTGCACAGGGCCTCCCCGTAGACCCAGTTGTTGCCATGTAGGTGGTAGGAGA---TCAGGTggtaGGAACCAGATGACAGAGAGGAGGTCGGCCAAGGCCAGGTTGGCCATGTAAATCAC	1	32	Insertion and Deletion	1	B6	6.57255e-06
AGGATGGAGCAATACATGTTACCATAGAAAAAGCCAATGAGCACCTTGCACAGGGCCTCCCCGTAGACCCAGTTGTTGCCATGTAGGTGGTAGGAGA---TCATAGGGAACCAGATGACAGAGAGGAGGTCGGCCAAGGCCAGGTTGGCCATGTAAATCAC	1	33	Deletion	-3	B6	6.57255e-06
AGGATGGAGCAATACATGTTACCATAGAAAAAGCCAATGAGCACCTTGCACAGGGCCTCCCCGTAGACCCAGTTGTTGCCATGTAGGTGGTAGGAGA---TCGGGGGGAACCAGATGACAGAGAGGAGGTCGGCCAAGGCCAGGTTGGCCATGTAAATCAC	1	32	Deletion	-3	B6	6.57255e-06
AGGATGGAGCAATACATGTTACCATAGAAAAAGCCAATGAGCACCTTGCACAGGGCCTCCCCGTAGACCCAGTTGTTGCCATGTAGGTGGTAGGAGA---TTAAGGGGAACCAGATGACAGAGAGGAGGTCGGCCAAGGCCAGGTTGGCCATGTAAATCAC	1	33	Deletion	-3	B6	6.57255e-06
AGGATGGAGCAATACATGTTACCATAGAAAAAGCCAATGAGCACCTTGCACAGGGCCTCCCCGTAGACCCAGTTGTTGCCATGTAGGTGGTAGGAGA--AACAGGGGGAACCAGATGACAGAGAGAAGGTCGGCCAAGGCCAGGTTGGCCATGTAAATCAC	1	30	Deletion	-2	B6	6.57255e-06
AGGATGGAGCAATACATGTTACCATAGAAAAAGCCAATGAGCACCTTGCACAGGGCCTCCCCGTAGACCCAGTTGTTGCCATGTAGGTGGTAGGAGA--TGGAGGGGGAACCAGATGACAGAGAGGAGGTCGGCCAAGGCCAGGTTGGCCATGTAAATCAC	1	33	Deletion	-2	B6	6.57255e-06
AGGATGGAGCAATACATGTTACCATAGAAAAAGCCAATGAGCACCTTGCACAGGGCCTCCCCGTAGACCCAGTTGTTGCCATGTAGGTGGTAGGAGA--TTAAGgtgGGGGAACCAGATGACAGAGAGGAGGTCGGCCAAGGCCAGGTTGGCCATGTAAATCAC	1	32	Insertion and Deletion	1	B6	6.57255e-06
AGGATGGAGCAATACATGTTACCATAGAAAAAGCCAATGAGCACCTTGCACAGGGCCTCCCCGTAGACCCAGTTGTTGCCATGTAGGTGGTAGGAGA--TTCCaggtaGGGGGAACCAGATGACAGAGAGGAGGTCGGCCAAGGCCAGGTTGGCCATGTAAATCAC	1	32	Insertion and Deletion	3	B6	6.57255e-06
AGGATGGAGCAATACATGTTACCATAGAAAAAGCCAATGAGCACCTTGCACAGGGCCTCCCCGTAGACCCAGTTGTTGCCATGTAGGTGGTAGGAGA-CTTCA-TGAGAACCAGATGACAGAGAGGAGGTCGGCCAAGGCCAGGTTGGCCATGTAAATCAC	1	33	Deletion	-2	B6	6.57255e-06
AGGATGGAGCAATACATGTTACCATAGAAAAAGCCAATGAGCACCTTGCACAGGGCCTCCCCGTAGACCCAGTTGTTGCCATGTAGGTGGTAGGAGAAAAT-AGGGGGAACCAGATGACAGAGAGGAGGTCGGCCAAGGCCAGGTTGGCCATGTAAATCAC	1	32	Deletion	-1	B6	6.57255e-06
AGGATGGAGCAATACATGTTACCATAGAAAAAGCCAATGAGCACCTTGCACAGGGCCTCCCCGTAGACCCAGTTGTTGCCATGTAGGTGGTAGGAGAAaccatgccatgtaggtGT--AGGGGGAACCAGATGACAGAGAGGAGGTCGgccaagGCCAAGGCCAGGTTGGCCATGTAAATCAC	1	33	Insertion and Deletion	20	B6	6.57255e-06
AGGATGGAGCAATACATGTTACCATAGAAAAAGCCAATGAGCACCTTGCACAGGGCCTCCCCGTAGACCCAGTTGTTGCCATGTAGGTGGTAGGAGAaacctaCCATCTGGGGGAACCAGATGACAGAGAGGAGGTCGGCCAAGGCCAGGTTGGCCATGTAAATCAC	1	33	Insertion	6	B6	6.57255e-06
AGGATGGAGCAATACATGTTACCATAGAAAAAGCCAATGAGCACCTTGCACAGGGCCTCCCCGTAGACCCAGTTGTTGCCATGTAGGTGGTAGGAGAAatgcacactgaaggaCCTGAGGGGGAACCAGATGACAGAGAGGAGGTCGGCCAAGGCCAGGTTGGCCATGTAAATCAC	1	32	Insertion	15	B6	6.57255e-06
AGGATGGAGCAATACATGTTACCATAGAAAAAGCCAATGAGCACCTTGCACAGGGCCTCCCCGTAGACCCAGTTGTTGCCATGTAGGTGGTAGGAGAAC--CA-GGGGAACCAGATGACAGAGAGGAGGTCGGCCAAGGCCAGGTTGGCCATGTAAATCAC	1	32	Deletion	-3	B6	6.57255e-06
AGGATGGAGCAATACATGTTACCATAGAAAAAGCCAATGAGCACCTTGCACAGGGCCTCCCCGTAGACCCAGTTGTTGCCATGTAGGTGGTAGGAGAAC--CACctaGGGGAACCAGATGACAGAGAGGAGGTCGGCCAAGGCCAGGTTGGCCATGTAAATCAC	1	33	Insertion and Deletion	1	B6	6.57255e-06
AGGATGGAGCAATACATGTTACCATAGAAAAAGCCAATGAGCACCTTGCACAGGGCCTCCCCGTAGACCCAGTTGTTGCCATGTAGGTGGTAGGAGAAC--CAGAtAGGAACCAGATGACAGAGAGGAGGTCGGCCAAGGCCAGGTTGGCCATGTAAATCAC	1	33	Insertion and Deletion	-1	B6	6.57255e-06
AGGATGGAGCAATACATGTTACCATAGAAAAAGCCAATGAGCACCTTGCACAGGGCCTCCCCGTAGACCCAGTTGTTGCCATGTAGGTGGTAGGAGAAC--CAGAtgacagagAGGAACCAGATGACAGAGAGGAGGTCGGCCAAGGCCAGGTTGGCCATGTAAATCAC	1	28	Insertion and Deletion	6	B6	6.57255e-06
AGGATGGAGCAATACATGTTACCATAGAAAAAGCCAATGAGCACCTTGCACAGGGCCTCCCCGTAGACCCAGTTGTTGCCATGTAGGTGGTAGGAGAAC--CAGAtgacatgtaggtgtaggtggtagGAGAACCAGATGACAGAGAGGAGGTCGGCCAAGGCCAGGTTGGCCATGTAAATCAC	1	33	Insertion and Deletion	21	B6	6.57255e-06
AGGATGGAGCAATACATGTTACCATAGAAAAAGCCAATGAGCACCTTGCACAGGGCCTCCCCGTAGACCCAGTTGTTGCCATGTAGGTGGTAGGAGAAC--CAGAtgacatgttgttgccatgtaggtggtagGGGAACCAGATGACAGAGAGGAGGTCGGCCAAGGCCAGGTTGGCCATGTAAATCAC	1	33	Insertion and Deletion	26	B6	6.57255e-06
AGGATGGAGCAATACATGTTACCATAGAAAAAGCCAATGAGCACCTTGCACAGGGCCTCCCCGTAGACCCAGTTGTTGCCATGTAGGTGGTAGGAGAAC--CAGAtgGGGAACCAGATGACAGAGAGGAGGTCGGCCAAGGCCAGGTTGGCCATGTAAATCAC	1	33	Insertion and Deletion	0	B6	6.57255e-06
AGGATGGAGCAATACATGTTACCATAGAAAAAGCCAATGAGCACCTTGCACAGGGCCTCCCCGTAGACCCAGTTGTTGCCATGTAGGTGGTAGGAGAAC--CAGatgGGGGAACCAGATGACAGAGAGGAGGTCGGCCAAGGCCAGGTTGGCCATGTAAATCAC	1	33	Insertion and Deletion	1	B6	6.57255e-06
AGGATGGAGCAATACATGTTACCATAGAAAAAGCCAATGAGCACCTTGCACAGGGCCTCCCCGTAGACCCAGTTGTTGCCATGTAGGTGGTAGGAGAAC--CAGAtggtaggtggtagGGGAACCAGATGACAGAGAGGAGGTCGGCCAAGGCCAGGTTGGCCATGTAAATCAC	1	32	Insertion and Deletion	11	B6	6.57255e-06
AGGATGGAGCAATACATGTTACCATAGAAAAAGCCAATGAGCACCTTGCACAGGGCCTCCCCGTAGACCCAGTTGTTGCCATGTAGGTGGTAGGAGAAC--CAgtaggaGGGGGAACCAGATGACAGAGAGGAGGTCGGCCAAGGCCAGGTTGGCCATGTAAATCAC	1	33	Insertion and Deletion	4	B6	6.57255e-06
AGGATGGAGCAATACATGTTACCATAGAAAAAGCCAATGAGCACCTTGCACAGGGCCTCCCCGTAGACCCAGTTGTTGCCATGTAGGTGGTAGGAGAACCacctaaat------GGAACCAGATGACAGAGAGGAGGTCGGCCAAGGCCAGGTTGGCCATGTAAATCAC	1	22	Insertion and Deletion	2	B6	6.57255e-06
AGGATGGAGCAATACATGTTACCATAGAAAAAGCCAATGAGCACCTTGCACAGGGCCTCCCCGTAGACCCAGTTGTTGCCATGTAGGTGGTAGGAGAaccacctacaTCTGGTGGGGGAACCAGATGACAGAGAGGAGGTCGGCCAAGGCCAGGTTGGCCATGTAAATCAC	1	33	Insertion	10	B6	6.57255e-06
AGGATGGAGCAATACATGTTACCATAGAAAAAGCCAATGAGCACCTTGCACAGGGCCTCCCCGTAGACCCAGTTGTTGCCATGTAGGTGGTAGGAGAACCagatgacagagaggaggt--AGGGGGAACCAGATGACAGAGAGGAGGTCGGCCAAGGCCAGGTTGGCCATGTAAATCAC	1	32	Insertion and Deletion	16	B6	6.57255e-06
AGGATGGAGCAATACATGTTACCATAGAAAAAGCCAATGAGCACCTTGCACAGGGCCTCCCCGTAGACCCAGTTGTTGCCATGTAGGTGGTAGGAGAACCagatgacagatgtaggtggt--AGGGGGAACCAGATGACAGAGAGGAGGTCGGCCAAGGCCAGGTTGGCCATGTAAATCAC	1	33	Insertion and Deletion	18	B6	6.57255e-06
AGGATGGAGCAATACATGTTACCATAGAAAAAGCCAATGAGCACCTTGCACAGGGCCTCCCCGTAGACCCAGTTGTTGCCATGTAGGTGGTAGGAGAACCagatgaccatGTAGGTggtagGGAACCAGATGACAGAGAGGAGGTCGGCCAAGGCCAGGTTGGCCATGTAAATCAC	1	33	Insertion	15	B6	6.57255e-06
AGGATGGAGCAATACATGTTACCATAGAAAAAGCCAATGAGCACCTTGCACAGGGCCTCCCCGTAGACCCAGTTGTTGCCATGTAGGTGGTAGGAGAACCagatggt--AGGGGGAACAAGATGACAGAGAGGAGGTCGGCCAAGGCCAGGTTGGCCATGTAAATCAC	1	33	Insertion and Deletion	5	B6	6.57255e-06
AGGATGGAGCAATACATGTTACCATAGAAAAAGCCAATGAGCACCTTGCACAGGGCCTCCCCGTAGACCCAGTTGTTGCCATGTAGGTGGTAGGAGAACCagatggt--AGGGGGAACCAGATGACCGAGAGGAGGTCGGCCAAGGCCAGGTTGGCCATGTAAATCAC	1	24	Insertion and Deletion	5	B6	6.57255e-06
AGGATGGAGCAATACATGTTACCATAGAAAAAGCCAATGAGCACCTTGCACAGGGCCTCCCCGTAGACCCAGTTGTTGCCATGTAGGTGGTAGGAGAAccagttGTTGccATgtaggtggtaggtgGGGGAACCAGATGACAGAGAGGAGGTCGGCCAAGGCCAGGTTGGCCATGTAAATCAC	1	33	Insertion	22	B6	6.57255e-06
AGGATGGAGCAATACATGTTACCATAGAAAAAGCCAATGAGCACCTTGCACAGGGCCTCCCCGTAGACCCAGTTGTTGCCATGTAGGTGGTAGGAGAACCatgaggacatGTAGGtggtagGGGAACCAGATGACAGAGAGGAGGTCGGCCAAGGCCAGGTTGGCCATGTAAATCAC	1	31	Insertion	16	B6	6.57255e-06
AGGATGGAGCAATACATGTTACCATAGAAAAAGCCAATGAGCACCTTGCACAGGGCCTCCCCGTAGACCCAGTTGTTGCCATGTAGGTGGTAGGAGAACCatggtaggtggtaggtaggt--AGGGGGAACCAGATGACAGAGAGGAGGTCGGCCAAGGCCAGGTTGGCCATGTAAATCAC	1	32	Insertion and Deletion	18	B6	6.57255e-06
AGGATGGAGCAATACATGTTACCATAGAAAAAGCCAATGAGCACCTTGCACAGGGCCTCCCCGTAGACCCAGTTGTTGCCATGTAGGTGGTAGGAGAACCatgtaggtGGAGGGGGAACCAGATGACAGAGAGGAGGTCGGCCAAGGCCAGGTTGGCCATGTAAATCAC	1	28	Insertion	8	B6	6.57255e-06
AGGATGGAGCAATACATGTTACCATAGAAAAAGCCAATGAGCACCTTGCACAGGGCCTCCCCGTAGACCCAGTTGTTGCCATGTAGGTGGTAGGAGAACTTC---GTGAACCAGATGACAGAGAGGAGGTCGGCCAAGGCCAGGTTGGCCATGTAAATCAC	1	31	Deletion	-3	B6	6.57255e-06
AGGATGGAGCAATACATGTTACCATAGAAAAAGCCAATGAGCACCTTGCACAGGGCCTCCCCGTAGACCCAGTTGTTGCCATGTAGGTGGTAGGAGAACTTCAGGGGGAAACAGATGACAGAGAGGAGGTCGGCCAAGGCCAGGTTGGCCATGTAAATCAC	1	32	2 Base Changes	0	B6	6.57255e-06
AGGATGGAGCAATACATGTTACCATAGAAAAAGCCAATGAGCACCTTGCACAGGGCCTCCCCGTAGACCCAGTTGTTGCCATGTAGGTGGTAGGAGAACTTCAGGGGGAACCAGATGACAGAGAGGAGCTCGGCCAAGGCCAGGTTGGCCATGTAAATCAC	1	32	2 Base Changes	0	B6	6.57255e-06
AGGATGGAGCAATACATGTTACCATAGAAAAAGCCAATGAGCACCTTGCACAGGGCCTCCCCGTAGACCCAGTTGTTGCCATGTAGGTGGTAGGAGAACTTGAGGGGGAACCAGATGACAGAGAGGAGGTCGGCCAAGGCCAGGTTGGCCATGTAAATCAC	1	30	2 Base Changes	0	B6	6.57255e-06
AGGATGGAGCAATACATGTTACCATAGAAAAAGCCAATGAGCACCTTGCACAGGGCCTCCCCGTAGACCCAGTTGTTGCCATGTAGGTGGTAGGAgaaGATCTTCCctaGGGGGAACCAGATGACAGAGAGGAGGTCGGCCAAGGCCAGGTTGGCCATGTAAATCAC	1	32	Insertion	6	B6	6.57255e-06
AGGATGGAGCAATACATGTTACCATAGAAAAAGCCAATGAGCACCTTGCACAGGGCCTCCCCGTAGACCCAGTTGTTGCCATGTAGGTGGTAGGAGAaTCT--AGGGGGAACCAGATGACAGAGAGGAGGTCGGCCAAGGCCAGGTTGGCCATGTAAATCAC	1	30	Insertion and Deletion	-1	B6	6.57255e-06
AGGATGGAGCAATACATGTTACCATAGAAAAAGCCAATGAGCACCTTGCACAGGGCCTCCCCGTAGACCCAGTTGTTGCCATGTAGGTGGTAGGAGAaTCTGgt-AGGGGGAACCAGATGACAGAGAGGAGGTCGGCCAAGGCCAGGTTGGCCATGTAAATCAC	1	33	Insertion and Deletion	2	B6	6.57255e-06
AGGATGGAGCAATACATGTTACCATAGAAAAAGCCAATGAGCACCTTGCACAGGGCCTCCCCGTAGACCCAGTTGTTGCCATGTAGGTGGTAGGAGAaTCTTCAGGGGGAACCAGATGACAGAGAGGAGGTCGGCCAAGGCCAGGTTGGCCATGTAAATCAC	1	33	Insertion	1	B6	6.57255e-06
AGGATGGAGCAATACATGTTACCATAGAAAAAGCCAATGAGCACCTTGCACAGGGCCTCCCCGTAGACCCAGTTGTTGCCATGTAGGTGGTAGGAGAAtgaggttggactTTTGTCGGGGAACCAGATGACAGAGAGGAGGTCGGCCAAGGCCAGGTTGGCCATGTAAATCAC	1	32	Insertion	12	B6	6.57255e-06
AGGATGGAGCAATACATGTTACCATAGAAAAAGCCAATGAGCACCTTGCACAGGGCCTCCCCGTAGACCCAGTTGTTGCCATGTAGGTGGTAGGAGAAtgtaagtggt----AGGGGGAACCAGATGACAGAGAGGAGGTCGGCCAAGGCCAGGTTGGCCATGTAAATCAC	1	33	Insertion and Deletion	6	B6	6.57255e-06
AGGATGGAGCAATACATGTTACCATAGAAAAAGCCAATGAGCACCTTGCACAGGGCCTCCCCGTAGACCCAGTTGTTGCCATGTAGGTGGTAGGAGACATGTAGGGGGAACCAGATGACAGAGAGGAGGTCGGCCAAGGCCAGGTTGGCCATGTAAATCAC	1	25	4 Base Changes	0	B6	6.57255e-06
AGGATGGAGCAATACATGTTACCATAGAAAAAGCCAATGAGCACCTTGCACAGGGCCTCCCCGTAGACCCAGTTGTTGCCATGTAGGTGGTAGGAGACCCagttgttgccatGTAGGTggtagGGAACCAGATGACAGAGAGGAGGTCGGCCAAGGCCAGGTTGGCCATGTAAATCAC	1	33	Insertion	17	B6	6.57255e-06
AGGATGGAGCAATACATGTTACCATAGAAAAAGCCAATGAGCACCTTGCACAGGGCCTCCCCGTAGACCCAGTTGTTGCCATGTAGGTGGTAGGAGAccccatggaccatatggggtctcctaccccataTGTCCATGGGGAACCAGATGACAGAGAGGAGGTCGGCCAAGGCCAGGTTGGCCATGTAAATCAC	1	32	Insertion	33	B6	6.57255e-06
AGGATGGAGCAATACATGTTACCATAGAAAAAGCCAATGAGCACCTTGCACAGGGCCTCCCCGTAGACCCAGTTGTTGCCATGTAGGTGGTAGGAGACctcctctctgtCATCTGGGGGAACCAGATGACAGAGAGGAGGTCGGCCAAGGCCAGGTTGGCCATGTAAATCAC	1	32	Insertion	11	B6	6.57255e-06
AGGATGGAGCAATACATGTTACCATAGAAAAAGCCAATGAGCACCTTGCACAGGGCCTCCCCGTAGACCCAGTTGTTGCCATGTAGGTGGTAGGAGACCTCtctgtCATctggTAGGAACCAGATGACAGAGAGGAGGTCGGCCAAGGCCAGGTTGGCCATGTAAATCAC	1	32	Insertion	9	B6	6.57255e-06
AGGATGGAGCAATACATGTTACCATAGAAAAAGCCAATGAGCACCTTGCACAGGGCCTCCCCGTAGACCCAGTTGTTGCCATGTAGGTGGTAGGAGACCTGgt-AGGGGGAACCAGATGACAGAGAGGAGGTCGGCCAAGGCCAGGTTGGCCATGTAAATCAC	1	33	Insertion and Deletion	1	B6	6.57255e-06
AGGATGGAGCAATACATGTTACCATAGAAAAAGCCAATGAGCACCTTGCACAGGGCCTCCCCGTAGACCCAGTTGTTGCCATGTAGGTGGTAGGAGACCTTCGaGGGGGAACCAGATGACAGAGCGGAGGTCGGCCAAGGCCAGGTTGGCCATGTAAATCAC	1	32	Insertion	1	B6	6.57255e-06
AGGATGGAGCAATACATGTTACCATAGAAAAAGCCAATGAGCACCTTGCACAGGGCCTCCCCGTAGACCCAGTTGTTGCCATGTAGGTGGTAGGAGACtcccactCCTAccaccAGAtgTGGAACCAGATGACAGAGAGGAGGTCGGCCAAGGCCAGGTTGGCCATGTAAATCAC	1	33	Insertion	14	B6	6.57255e-06
AGGATGGAGCAATACATGTTACCATAGAAAAAGCCAATGAGCACCTTGCACAGGGCCTCCCCGTAGACCCAGTTGTTGCCATGTAGGTGGTAGGAGAGaaccatgtaggtaggt----AGGGGGAACCAGATGACAGAGAGGAGGTCGGCCAAGGCCAGGTTGGCCATGTAAATCAC	1	32	Insertion and Deletion	12	B6	6.57255e-06
AGGATGGAGCAATACATGTTACCATAGAAAAAGCCAATGAGCACCTTGCACAGGGCCTCCCCGTAGACCCAGTTGTTGCCATGTAGGTGGTAGGAGAGATTCAGGGGGAACCAGATGACAGAGAGGAGGTCGGCCAAGGCCAGGTTGGCCATGTAAATCAC	1	32	2 Base Changes	0	B6	6.57255e-06
AGGATGGAGCAATACATGTTACCATAGAAAAAGCCAATGAGCACCTTGCACAGGGCCTCCCCGTAGACCCAGTTGTTGCCATGTAGGTGGTAGGAGAGgcCT----GGGGACactgcagcttgaCCAGATGACAGAGAGGAGGTCGGCCAAGGCCAGGTTGGCCATGTAAATCAC	1	32	Insertion and Deletion	10	B6	6.57255e-06
AGGATGGAGCAATACATGTTACCATAGAAAAAGCCAATGAGCACCTTGCACAGGGCCTCCCCGTAGACCCAGTTGTTGCCATGTAGGTGGTAGGAGAGGGTTAGGGGGAACCAGATGACAGAGAGGAGGTCGGCCAAGGCCAGGTTGGCCATGTAAATCAC	1	24	4 Base Changes	0	B6	6.57255e-06
AGGATGGAGCAATACATGTTACCATAGAAAAAGCCAATGAGCACCTTGCACAGGGCCTCCCCGTAGACCCAGTTGTTGCCATGTAGGTGGTAGGAGAT--------------------CAGAGAGGAGGACGGCCAAGGCCAGGTTGGCCATGTAAATCAC	1	32	Deletion	-20	B6	6.57255e-06
AGGATGGAGCAATACATGTTACCATAGAAAAAGCCAATGAGCACCTTGCACAGGGCCTCCCCGTAGACCCAGTTGTTGCCATGTAGGTGGTAGGAGAT-----------------TAACAGAGAGGAGGTCGGCCAAGGCCAGGTTGGCCATGTAAATCAC	1	31	Deletion	-17	B6	6.57255e-06
AGGATGGAGCAATACATGTTACCATAGAAAAAGCCAATGAGCACCTTGCACAGGGCCTCCCCGTAGACCCAGTTGTTGCCATGTAGGTGGTAGGAGAT----------------ATGACAGAGAGGAGGTCGGCCAAGGCCAGGTTGGCCATGTAAATCAC	1	32	Deletion	-16	B6	6.57255e-06
AGGATGGAGCAATACATGTTACCATAGAAAAAGCCAATGAGCACCTTGCACAGGGCCTCCCCGTAGACCCAGTTGTTGCCATGTAGGTGGTAGGAGAT--------------GGATGACAGAGAGGAGGTCGGCCAAGGCCAGGTTGGCCATGTAAATCAC	1	31	Deletion	-14	B6	6.57255e-06
AGGATGGAGCAATACATGTTACCATAGAAAAAGCCAATGAGCACCTTGCACAGGGCCTCCCCGTAGACCCAGTTGTTGCCATGTAGGTGGTAGGAGAT-------------AAGATGACAGAGAGGAGGTCGGCCAAGGCCAGGTTGGCCATGTAAATCAC	1	34	Deletion	-13	B6	6.57255e-06
AGGATGGAGCAATACATGTTACCATAGAAAAAGCCAATGAGCACCTTGCACAGGGCCTCCCCGTAGACCCAGTTGTTGCCATGTAGGTGGTAGGAGAT-------------CAGAaTGACAGAGAGGAGGTCGGCCAAGGCCAGGTTGGCCATGTAAATCAC	1	33	Insertion and Deletion	-12	B6	6.57255e-06
AGGATGGAGCAATACATGTTACCATAGAAAAAGCCAATGAGCACCTTGCACAGGGCCTCCCCGTAGACCCAGTTGTTGCCATGTAGGTGGTAGGAGAT-------------CAGATGACAGAGAGGAGTTCGGCCAAGGCCAGGTTGGCCATGTAAATCAC	1	33	Deletion	-13	B6	6.57255e-06
AGGATGGAGCAATACATGTTACCATAGAAAAAGCCAATGAGCACCTTGCACAGGGCCTCCCCGTAGACCCAGTTGTTGCCATGTAGGTGGTAGGAGAT------------CCAGACGACAGAGAGGAGGTCGGCCAAGGCCAGGTTGGCCATGTAAATCAC	1	33	Deletion	-12	B6	6.57255e-06
AGGATGGAGCAATACATGTTACCATAGAAAAAGCCAATGAGCACCTTGCACAGGGCCTCCCCGTAGACCCAGTTGTTGCCATGTAGGTGGTAGGAGAT------------CCAGATGAAAGAGAGGAGGTCGGCCAAGGCCAGGTTGGCCATGTAAATCAC	1	24	Deletion	-12	B6	6.57255e-06
AGGATGGAGCAATACATGTTACCATAGAAAAAGCCAATGAGCACCTTGCACAGGGCCTCCCCGTAGACCCAGTTGTTGCCATGTAGGTGGTAGGAGAT------------CCAGATGACAGAGAGGATGTCGGCCAAGGCCAGGTTGGCCATGTAAATCAC	1	33	Deletion	-12	B6	6.57255e-06
AGGATGGAGCAATACATGTTACCATAGAAAAAGCCAATGAGCACCTTGCACAGGGCCTCCCCGTAGACCCAGTTGTTGCCATGTAGGTGGTAGGAGAT------------CCAGATGACAGAGTGGAGGTCGGCCAAGGCCAGGTTGGCCATGTAAATCAC	1	24	Deletion	-12	B6	6.57255e-06
AGGATGGAGCAATACATGTTACCATAGAAAAAGCCAATGAGCACCTTGCACAGGGCCTCCCCGTAGACCCAGTTGTTGCCATGTAGGTGGTAGGAGAT-----------GCCAGATGACAGAGAGGAGGTCGGCCAAGGCCAGGTTGGCCATGTAAATCAC	1	32	Deletion	-11	B6	6.57255e-06
AGGATGGAGCAATACATGTTACCATAGAAAAAGCCAATGAGCACCTTGCACAGGGCCTCCCCGTAGACCCAGTTGTTGCCATGTAGGTGGTAGGAGAT-----------TACAGATGACAGAGAGGAGGTCGGCCAAGGCCAGGTTGGCCATGTAAATCAC	1	33	Deletion	-11	B6	6.57255e-06
AGGATGGAGCAATACATGTTACCATAGAAAAAGCCAATGAGCACCTTGCACAGGGCCTCCCCGTAGACCCAGTTGTTGCCATGTAGGTGGTAGGAGAT--------GAcagatgAACCAGATGACAGAGAGGAGGTCGGCCAAGGCCAGGTTGGCCATGTAAATCAC	1	31	Insertion and Deletion	-2	B6	6.57255e-06
AGGATGGAGCAATACATGTTACCATAGAAAAAGCCAATGAGCACCTTGCACAGGGCCTCCCCGTAGACCCAGTTGTTGCCATGTAGGTGGTAGGAGAT--------GGTTCCAGATGACAGAGAGGAGGTCGGCCAAGGCCAGGTTGGCCATGTAAATCAC	1	33	Deletion	-8	B6	6.57255e-06
AGGATGGAGCAATACATGTTACCATAGAAAAAGCCAATGAGCACCTTGCACAGGGCCTCCCCGTAGACCCAGTTGTTGCCATGTAGGTGGTAGGAGAT-------AGGAACCAGATGACAGAGAGGAGGTCGGCCAAGGCCAGGTTGGCCATGTAAATCAC	1	33	Deletion	-7	B6	6.57255e-06
AGGATGGAGCAATACATGTTACCATAGAAAAAGCCAATGAGCACCTTGCACAGGGCCTCCCCGTAGACCCAGTTGTTGCCATGTAGGTGGTAGGAGAT-------TGG--CCAGATGACAGAGAGGAGGTCGGCCAAGGCCAGGTTGGCCATGTAAATCAC	1	32	Deletion	-9	B6	6.57255e-06
AGGATGGAGCAATACATGTTACCATAGAAAAAGCCAATGAGCACCTTGCACAGGGCCTCCCCGTAGACCCAGTTGTTGCCATGTAGGTGGTAGGAGAT-------TGGAACCAGATGACAGAGAGGAGGTCGGCCAAGGCCAGGTTGGCCATGTAAATCAC	1	32	Deletion	-7	B6	6.57255e-06
AGGATGGAGCAATACATGTTACCATAGAAAAAGCCAATGAGCACCTTGCACAGGGCCTCCCCGTAGACCCAGTTGTTGCCATGTAGGTGGTAGGAGAT------AGGGAACCAGATGACAGAGAGGAGGTCGGCCAAGGCCAGGTTGGCCATGTAAATCAC	1	30	Deletion	-6	B6	6.57255e-06
AGGATGGAGCAATACATGTTACCATAGAAAAAGCCAATGAGCACCTTGCACAGGGCCTCCCCGTAGACCCAGTTGTTGCCATGTAGGTGGTAGGAGAT------GGGGACCCAGATGACAGAGAGGAGGTCGGCCAAGGCCAGGTTGGCCATGTAAATCAC	1	35	Deletion	-6	B6	6.57255e-06
AGGATGGAGCAATACATGTTACCATAGAAAAAGCCAATGAGCACCTTGCACAGGGCCTCCCCGTAGACCCAGTTGTTGCCATGTAGGTGGTAGGAGAT------GGTagGAACCAGATGACGGAGAGGAGGTCGGCCAAGGCCAGGTTGGCCATGTAAATCAC	1	33	Insertion and Deletion	-4	B6	6.57255e-06
AGGATGGAGCAATACATGTTACCATAGAAAAAGCCAATGAGCACCTTGCACAGGGCCTCCCCGTAGACCCAGTTGTTGCCATGTAGGTGGTAGGAGAT----AAAGAGAACCAGATGACAGAGAGGAGGTCGGCCAAGGCCAGGTTGGCCATGTAAATCAC	1	32	Deletion	-4	B6	6.57255e-06
AGGATGGAGCAATACATGTTACCATAGAAAAAGCCAATGAGCACCTTGCACAGGGCCTCCCCGTAGACCCAGTTGTTGCCATGTAGGTGGTAGGAGAT----AGatgGGGGAACCAGATGACAGAGAGGAGGTCGGCCAAGGCCAGGTTGGCCATGTAAATCAC	1	33	Insertion and Deletion	-1	B6	6.57255e-06
AGGATGGAGCAATACATGTTACCATAGAAAAAGCCAATGAGCACCTTGCACAGGGCCTCCCCGTAGACCCAGTTGTTGCCATGTAGGTGGTAGGAGAT----AGGaggtaggtggtagGGGAACCAGATGACAGAGAGGAGGTCGGCCAAGGCCAGGTTGGCCATGTAAATCAC	1	33	Insertion and Deletion	9	B6	6.57255e-06
AGGATGGAGCAATACATGTTACCATAGAAAAAGCCAATGAGCACCTTGCACAGGGCCTCCCCGTAGACCCAGTTGTTGCCATGTAGGTGGTAGGAGAT----AGGGGGAACCAGAGGACAGAGAGGAGGTCGGCCAAGGCCAGGTTGGCCATGTAAATCAC	1	34	Deletion	-4	B6	6.57255e-06
AGGATGGAGCAATACATGTTACCATAGAAAAAGCCAATGAGCACCTTGCACAGGGCCTCCCCGTAGACCCAGTTGTTGCCATGTAGGTGGTAGGAGAT----AGGGGGAACCAGATGACAGAGAGGAGGCCGGCCAAGGCCAGGTTGGCCATGTAAATCAC	1	33	Deletion	-4	B6	6.57255e-06
AGGATGGAGCAATACATGTTACCATAGAAAAAGCCAATGAGCACCTTGCACAGGGCCTCCCCGTAGACCCAGTTGTTGCCATGTAGGTGGTAGGAGAT----AGGGGGACCCAGATGACAGAGAGGAGGTCGGCCAAGGCCAGGTTGGCCATGTAAATCAC	1	35	Deletion	-4	B6	6.57255e-06
AGGATGGAGCAATACATGTTACCATAGAAAAAGCCAATGAGCACCTTGCACAGGGCCTCCCCGTAGACCCAGTTGTTGCCATGTAGGTGGTAGGAGAT----AGGTagGGAACCAGATGACAGAGAGGAGGTCGGCCAAGGCCAGGTTGGCCATGTAAATCAC	1	32	Insertion and Deletion	-2	B6	6.57255e-06
AGGATGGAGCAATACATGTTACCATAGAAAAAGCCAATGAGCACCTTGCACAGGGCCTCCCCGTAGACCCAGTTGTTGCCATGTAGGTGGTAGGAGAT----AGGTGGAACCAGATGACAGAGAGGAGGTCGGCCAAGGCCAGGTTGGCCATGTAAATCAC	1	33	Deletion	-4	B6	6.57255e-06
AGGATGGAGCAATACATGTTACCATAGAAAAAGCCAATGAGCACCTTGCACAGGGCCTCCCCGTAGACCCAGTTGTTGCCATGTAGGTGGTAGGAGAT----AGGTggtagGGAACCAGATGACAGAGAGGAGGTCGGCCAAGGCCAGGTTGGCCATGTAAATCAC	1	33	Insertion and Deletion	1	B6	6.57255e-06
AGGATGGAGCAATACATGTTACCATAGAAAAAGCCAATGAGCACCTTGCACAGGGCCTCCCCGTAGACCCAGTTGTTGCCATGTAGGTGGTAGGAGAT----AGTagGGGAACCAGATGACAGAGAGGAGGTCGGCCAAGGCCAGGTTGGCCATGTAAATCAC	1	31	Insertion and Deletion	-2	B6	6.57255e-06
AGGATGGAGCAATACATGTTACCATAGAAAAAGCCAATGAGCACCTTGCACAGGGCCTCCCCGTAGACCCAGTTGTTGCCATGTAGGTGGTAGGAGAT----AGTGGGAACCAGATGACAGAGAGGAGGTCGGCCAAGGCCAGGTTGGCCATGTAAATCAC	1	32	Deletion	-4	B6	6.57255e-06
AGGATGGAGCAATACATGTTACCATAGAAAAAGCCAATGAGCACCTTGCACAGGGCCTCCCCGTAGACCCAGTTGTTGCCATGTAGGTGGTAGGAGAT-GACAGAgacagatgacagagAGGAACCAGATGACAGAGAGGAGGTCGGCCAAGGCCAGGTTGGCCATGTAAATCAC	1	29	Insertion and Deletion	13	B6	6.57255e-06
AGGATGGAGCAATACATGTTACCATAGAAAAAGCCAATGAGCACCTTGCACAGGGCCTCCCCGTAGACCCAGTTGTTGCCATGTAGGTGGTAGGAGAT-GACAGAGAGATCCAGATGACAGAGAGGAGGTCGGCCAAGGCCAGGTTGGCCATGTAAATCAC	1	33	Deletion	-1	B6	6.57255e-06
AGGATGGAGCAATACATGTTACCATAGAAAAAGCCAATGAGCACCTTGCACAGGGCCTCCCCGTAGACCCAGTTGTTGCCATGTAGGTGGTAGGAGAT-GACAGAgAGGAACCTGATGACAGAGAGGAGGTCGGCCAAGGCCAGGTTGGCCATGTAAATCAC	1	33	Insertion and Deletion	0	B6	6.57255e-06
AGGATGGAGCAATACATGTTACCATAGAAAAAGCCAATGAGCACCTTGCACAGGGCCTCCCCGTAGACCCAGTTGTTGCCATGTAGGTGGTAGGAGAT-GTGAGGGGGAACCAGATGACAGAGAGGAGGTCGGCCAAGGCCAGGTTGGCCATGTAAATCAC	1	33	Deletion	-1	B6	6.57255e-06
AGGATGGAGCAATACATGTTACCATAGAAAAAGCCAATGAGCACCTTGCACAGGGCCTCCCCGTAGACCCAGTTGTTGCCATGTAGGTGGTAGGAGAT-TGGAGGGGGAACCAGATGACAGAGAGGAGGTCGGCCAAGGCCAGGTTGGCCATGTAAATCAC	1	35	Deletion	-1	B6	6.57255e-06
AGGATGGAGCAATACATGTTACCATAGAAAAAGCCAATGAGCACCTTGCACAGGGCCTCCCCGTAGACCCAGTTGTTGCCATGTAGGTGGTAGGAGAT-TTCAGGGGGAACCAGATGACAGAGAGGAGGTCGGCCAAGGCCAGGTTGGCCATGTAAATCAC	1	32	Deletion	-1	B6	6.57255e-06
AGGATGGAGCAATACATGTTACCATAGAAAAAGCCAATGAGCACCTTGCACAGGGCCTCCCCGTAGACCCAGTTGTTGCCATGTAGGTGGTAGGAGATAccaTGTAGGtggtagGGGAACCAGATGACAGAGAGGAGGTCGGCCAAGGCCAGGTTGGCCATGTAAATCAC	1	33	Insertion	9	B6	6.57255e-06
AGGATGGAGCAATACATGTTACCATAGAAAAAGCCAATGAGCACCTTGCACAGGGCCTCCCCGTAGACCCAGTTGTTGCCATGTAGGTGGTAGGAGATAgacTT---GGGGAACCAGATGACAGAGAGGAGGTCGGCCAAGGCCAGGTTGGCCATGTAAATCAC	1	32	Insertion and Deletion	0	B6	6.57255e-06
AGGATGGAGCAATACATGTTACCATAGAAAAAGCCAATGAGCACCTTGCACAGGGCCTCCCCGTAGACCCAGTTGTTGCCATGTAGGTGGTAGGAGATAgatagatagatagatagatagatagatagATCAGGGGGAACCAGATGACAGAGAGGAGGTCGGCCAAGGCCAGGTTGGCCATGTAAATCAC	1	32	Insertion	29	B6	6.57255e-06
AGGATGGAGCAATACATGTTACCATAGAAAAAGCCAATGAGCACCTTGCACAGGGCCTCCCCGTAGACCCAGTTGTTGCCATGTAGGTGGTAGGAGATAGGTAGGGGGAAccagatgaCCAGATGACAGAGAGGAGGTCGGCCAAGGCCAGGTTGGCCATGTAAATCAC	1	28	Insertion	8	B6	6.57255e-06
AGGATGGAGCAATACATGTTACCATAGAAAAAGCCAATGAGCACCTTGCACAGGGCCTCCCCGTAGACCCAGTTGTTGCCATGTAGGTGGTAGGAGATAggtggtaggtggtaggtggT--AGGGGGAACCAGATGACAGAGAGGAGGTCGGCCAAGGCCAGGTTGGCCATGTAAATCAC	1	32	Insertion and Deletion	17	B6	6.57255e-06
AGGATGGAGCAATACATGTTACCATAGAAAAAGCCAATGAGCACCTTGCACAGGGCCTCCCCGTAGACCCAGTTGTTGCCATGTAGGTGGTAGGAGATAggtgtaggT--AGGGGGAACCAGATGACAGAGAGGAGGTCGGCCAAGGCCAGGTTGGCCATGTAAATCAC	1	33	Insertion and Deletion	6	B6	6.57255e-06
AGGATGGAGCAATACATGTTACCATAGAAAAAGCCAATGAGCACCTTGCACAGGGCCTCCCCGTAGACCCAGTTGTTGCCATGTAGGTGGTAGGAGATATT-GGGGGGAACCAGATGACAGTGAGGAGGTCGGCCAAGGCCAGGTTGGCCATGTAAATCAC	1	27	Deletion	-1	B6	6.57255e-06
AGGATGGAGCAATACATGTTACCATAGAAAAAGCCAATGAGCACCTTGCACAGGGCCTCCCCGTAGACCCAGTTGTTGCCATGTAGGTGGTAGGAGATAttcacATCAGCGGGAAACAGATGACAGAGAGGAGGTCGGCCAAGGCCAGGTTGGCCATGTAAATCAC	1	27	Insertion	5	B6	6.57255e-06
AGGATGGAGCAATACATGTTACCATAGAAAAAGCCAATGAGCACCTTGCACAGGGCCTCCCCGTAGACCCAGTTGTTGCCATGTAGGTGGTAGGAGATATTCAGCGGGAAACAGATGACAGAGAGGAGGTCGGCCAAGGCCAGGTTGGCCATGTAAATCAC	1	31	3 Base Changes	0	B6	6.57255e-06
AGGATGGAGCAATACATGTTACCATAGAAAAAGCCAATGAGCACCTTGCACAGGGCCTCCCCGTAGACCCAGTTGTTGCCATGTAGGTGGTAGGAGATATTCAGGGGCAAACAGATGACAGAGAGGAGGTCGGCCAAGGCCAGGTTGGCCATGTAAATCAC	1	29	3 Base Changes	0	B6	6.57255e-06
AGGATGGAGCAATACATGTTACCATAGAAAAAGCCAATGAGCACCTTGCACAGGGCCTCCCCGTAGACCCAGTTGTTGCCATGTAGGTGGTAGGAGATATTCAGGGGGAACCAGATGACAGAGAGGAGTTCGGCCAAGGCCAGGTTGGCCATGTAAATCAC	1	30	2 Base Changes	0	B6	6.57255e-06
AGGATGGAGCAATACATGTTACCATAGAAAAAGCCAATGAGCACCTTGCACAGGGCCTCCCCGTAGACCCAGTTGTTGCCATGTAGGTGGTAGGAGATC------------------------AGGAGGTCGGCCAAGGCCAGGTTGGCCATGTAAATCAC	1	24	Deletion	-24	B6	6.57255e-06
AGGATGGAGCAATACATGTTACCATAGAAAAAGCCAATGAGCACCTTGCACAGGGCCTCCCCGTAGACCCAGTTGTTGCCATGTAGGTGGTAGGAGATC----------------------AGAGGAGGTCGGCCAAGGCCAGGTTGGCCATGTAAATCAC	1	31	Deletion	-22	B6	6.57255e-06
AGGATGGAGCAATACATGTTACCATAGAAAAAGCCAATGAGCACCTTGCACAGGGCCTCCCCGTAGACCCAGTTGTTGCCATGTAGGTGGTAGGAGATC-----------------GGTAGAGAGGAGGTCGGCCAAGGCCAGGTTGGCCATGTAAATCAC	1	33	Deletion	-17	B6	6.57255e-06
AGGATGGAGCAATACATGTTACCATAGAAAAAGCCAATGAGCACCTTGCACAGGGCCTCCCCGTAGACCCAGTTGTTGCCATGTAGGTGGTAGGAGATC----------------TGGCAGAGAGGAGGTCGGCCAAGGCCAGGTTGGCCATGTAAATCAC	1	32	Deletion	-16	B6	6.57255e-06
AGGATGGAGCAATACATGTTACCATAGAAAAAGCCAATGAGCACCTTGCACAGGGCCTCCCCGTAGACCCAGTTGTTGCCATGTAGGTGGTAGGAGATC---------------ATGACAGAGAGGAGGTCGGCCAAGGCCAGGTTGGCCATGTAAATCAC	1	33	Deletion	-15	B6	6.57255e-06
AGGATGGAGCAATACATGTTACCATAGAAAAAGCCAATGAGCACCTTGCACAGGGCCTCCCCGTAGACCCAGTTGTTGCCATGTAGGTGGTAGGAGATC-----------CCAGCgTGACAGAGAGGAGGTCGGCCAAGGCCAGGTTGGCCATGTAAATCAC	1	32	Insertion and Deletion	-10	B6	6.57255e-06
AGGATGGAGCAATACATGTTACCATAGAAAAAGCCAATGAGCACCTTGCACAGGGCCTCCCCGTAGACCCAGTTGTTGCCATGTAGGTGGTAGGAGATC-------GGAACCAGATGACAGAGAGGAGGTCGGCCAAGGCCAGGTTGGCCATGTAAATCAC	1	33	Deletion	-7	B6	6.57255e-06
AGGATGGAGCAATACATGTTACCATAGAAAAAGCCAATGAGCACCTTGCACAGGGCCTCCCCGTAGACCCAGTTGTTGCCATGTAGGTGGTAGGAGATC-------GGTTCCAGATGACAGAGAGGAGGTCGGCCAAGGCCAGGTTGGCCATGTAAATCAC	1	30	Deletion	-7	B6	6.57255e-06
AGGATGGAGCAATACATGTTACCATAGAAAAAGCCAATGAGCACCTTGCACAGGGCCTCCCCGTAGACCCAGTTGTTGCCATGTAGGTGGTAGGAGATC-----CGGGAACCAGATGACAGAGAGGAGGTCGGCCAAGGCCAGGTTGGCCATGTAAATCAC	1	31	Deletion	-5	B6	6.57255e-06
AGGATGGAGCAATACATGTTACCATAGAAAAAGCCAATGAGCACCTTGCACAGGGCCTCCCCGTAGACCCAGTTGTTGCCATGTAGGTGGTAGGAGATC----AGATGAACCAGATGACAGAGAGGAGGTCGGCCAAGGCCAGGTTGGCCATGTAAATCAC	1	33	Deletion	-4	B6	6.57255e-06
AGGATGGAGCAATACATGTTACCATAGAAAAAGCCAATGAGCACCTTGCACAGGGCCTCCCCGTAGACCCAGTTGTTGCCATGTAGGTGGTAGGAGATC----CGGATAACAAGATGACAGAGAGGAGGTCGGCCAAGGCCAGGTTGGCCATGTAAATCAC	1	23	Deletion	-4	B6	6.57255e-06
AGGATGGAGCAATACATGTTACCATAGAAAAAGCCAATGAGCACCTTGCACAGGGCCTCCCCGTAGACCCAGTTGTTGCCATGTAGGTGGTAGGAGATC--CAAGGGGAACCAGATGACAGAGAGGAGGTCGGCCAAGGCCAGGTTGGCCATGTAAATCAC	1	33	Deletion	-2	B6	6.57255e-06
AGGATGGAGCAATACATGTTACCATAGAAAAAGCCAATGAGCACCTTGCACAGGGCCTCCCCGTAGACCCAGTTGTTGCCATGTAGGTGGTAGGAGATC--CAGAccaccatgtaggtggtagGGGAACCAGATGACAGAGAGGAGGTCGGCCAAGGCCAGGTTGGCCATGTAAATCAC	1	32	Insertion and Deletion	16	B6	6.57255e-06
AGGATGGAGCAATACATGTTACCATAGAAAAAGCCAATGAGCACCTTGCACAGGGCCTCCCCGTAGACCCAGTTGTTGCCATGTAGGTGGTAGGAGATC--CAGAtctGGGAACCAGATGACAGAGAGGAGGTCGGCCAAGGCCAGGTTGGCCATGTAAATCAC	1	34	Insertion and Deletion	1	B6	6.57255e-06
AGGATGGAGCAATACATGTTACCATAGAAAAAGCCAATGAGCACCTTGCACAGGGCCTCCCCGTAGACCCAGTTGTTGCCATGTAGGTGGTAGGAGATC--CAGAtgacagAG-----AGATGACAGAGAGGAGGTCGGCCAAGGCCAGGTTGGCCATGTAAATCAC	1	30	Insertion and Deletion	-1	B6	6.57255e-06
AGGATGGAGCAATACATGTTACCATAGAAAAAGCCAATGAGCACCTTGCACAGGGCCTCCCCGTAGACCCAGTTGTTGCCATGTAGGTGGTAGGAGATC--CAGAtgacagagagGAGAACCAGATGACAGAGAGGAGGTCGGCCAAGGCCAGGTTGGCCATGTAAATCAC	1	33	Insertion and Deletion	8	B6	6.57255e-06
AGGATGGAGCAATACATGTTACCATAGAAAAAGCCAATGAGCACCTTGCACAGGGCCTCCCCGTAGACCCAGTTGTTGCCATGTAGGTGGTAGGAGATC--CAGAtgacagagagGGGAACCAGATGACAGAGAGGAGGTCGGCCAAGGCCAGGTTGGCCATGTAAATCAC	1	33	Insertion and Deletion	8	B6	6.57255e-06
AGGATGGAGCAATACATGTTACCATAGAAAAAGCCAATGAGCACCTTGCACAGGGCCTCCCCGTAGACCCAGTTGTTGCCATGTAGGTGGTAGGAGATC--CAgatgacagagaGGGGGAACCAGATGACAGAGAGGAGGTCGGCCAAGGCCAGGTTGGCCATGTAAATCAC	1	33	Insertion and Deletion	9	B6	6.57255e-06
AGGATGGAGCAATACATGTTACCATAGAAAAAGCCAATGAGCACCTTGCACAGGGCCTCCCCGTAGACCCAGTTGTTGCCATGTAGGTGGTAGGAGATC--CAGAtgacagagaggtggtagGGGAACCAGATGACAGAGAGGAGGTCGGCCAAGGCCAGGTTGGCCATGTAAATCAC	1	33	Insertion and Deletion	15	B6	6.57255e-06
AGGATGGAGCAATACATGTTACCATAGAAAAAGCCAATGAGCACCTTGCACAGGGCCTCCCCGTAGACCCAGTTGTTGCCATGTAGGTGGTAGGAGATC--CAGAtgacagaggtaGGGAACCAGATGACAGAGAGGAGGTCGGCCAAGGCCAGGTTGGCCATGTAAATCAC	1	33	Insertion and Deletion	9	B6	6.57255e-06
AGGATGGAGCAATACATGTTACCATAGAAAAAGCCAATGAGCACCTTGCACAGGGCCTCCCCGTAGACCCAGTTGTTGCCATGTAGGTGGTAGGAGATC--CAGAtgacagaggtggtaggtggtaGGGAACCAGATGACAGAGAGGAGGTCGGCCAAGGCCAGGTTGGCCATGTAAATCAC	1	33	Insertion and Deletion	19	B6	6.57255e-06
AGGATGGAGCAATACATGTTACCATAGAAAAAGCCAATGAGCACCTTGCACAGGGCCTCCCCGTAGACCCAGTTGTTGCCATGTAGGTGGTAGGAGATC--CAGAtGGGAACCAGATGACAGAGAGGAGGTCGGCCAAGGCCAGGTTGGCCATGTAAATCAC	1	33	Insertion and Deletion	-1	B6	6.57255e-06
AGGATGGAGCAATACATGTTACCATAGAAAAAGCCAATGAGCACCTTGCACAGGGCCTCCCCGTAGACCCAGTTGTTGCCATGTAGGTGGTAGGAGATC--CAGatggGGGGAACCAGATGACAGAGAGGAGGTCGGCCAAGGCCAGGTTGGCCATGTAAATCAC	1	30	Insertion and Deletion	2	B6	6.57255e-06
AGGATGGAGCAATACATGTTACCATAGAAAAAGCCAATGAGCACCTTGCACAGGGCCTCCCCGTAGACCCAGTTGTTGCCATGTAGGTGGTAGGAGATC--CAGAtgtaggtggtagGGGAACCAGATGACAGAGAGGAGGTCGGCCAAGGCCAGGTTGGCCATGTAAATCAC	1	32	Insertion and Deletion	10	B6	6.57255e-06
AGGATGGAGCAATACATGTTACCATAGAAAAAGCCAATGAGCACCTTGCACAGGGCCTCCCCGTAGACCCAGTTGTTGCCATGTAGGTGGTAGGAGATC--CAGGGGGAACCAGATGACAGAGAGGGGGTCGGCCAAGGCCAGGTTGGCCATGTAAATCAC	1	32	Deletion	-2	B6	6.57255e-06
AGGATGGAGCAATACATGTTACCATAGAAAAAGCCAATGAGCACCTTGCACAGGGCCTCCCCGTAGACCCAGTTGTTGCCATGTAGGTGGTAGGAGATC--CAGGTggtaGGAACCAGATGACAGAGAGGAGGTCGGCCAAGGCCAGGTTGGCCATGTAAATCAC	1	32	Insertion and Deletion	2	B6	6.57255e-06
AGGATGGAGCAATACATGTTACCATAGAAAAAGCCAATGAGCACCTTGCACAGGGCCTCCCCGTAGACCCAGTTGTTGCCATGTAGGTGGTAGGAGATC--CAGTagGGGAACCAGATGACAGAGAGGAGGTCGGCCAAGGCCAGGTTGGCCATGTAAATCAC	1	32	Insertion and Deletion	0	B6	6.57255e-06
AGGATGGAGCAATACATGTTACCATAGAAAAAGCCAATGAGCACCTTGCACAGGGCCTCCCCGTAGACCCAGTTGTTGCCATGTAGGTGGTAGGAGATC--CAGTtgttgccatgtaggtagGGGAACCAGATGACAGAGAGGAGGTCGGCCAAGGCCAGGTTGGCCATGTAAATCAC	1	34	Insertion and Deletion	15	B6	6.57255e-06
AGGATGGAGCAATACATGTTACCATAGAAAAAGCCAATGAGCACCTTGCACAGGGCCTCCCCGTAGACCCAGTTGTTGCCATGTAGGTGGTAGGAGATC-ACAG--------AGATGACAGAGAGGAGGTCGGCCAAGGCCAGGTTGGCCATGTAAATCAC	1	33	Deletion	-9	B6	6.57255e-06
AGGATGGAGCAATACATGTTACCATAGAAAAAGCCAATGAGCACCTTGCACAGGGCCTCCCCGTAGACCCAGTTGTTGCCATGTAGGTGGTAGGAGATC-AGAGGTagGGAACCAGATGACAGAGAGGAGGTCGGCCAAGGCCAGGTTGGCCATGTAAATCAC	1	28	Insertion and Deletion	1	B6	6.57255e-06
AGGATGGAGCAATACATGTTACCATAGAAAAAGCCAATGAGCACCTTGCACAGGGCCTCCCCGTAGACCCAGTTGTTGCCATGTAGGTGGTAGGAGATC-TAAGGGGGAACCAGGTGACAGAGAGGAGGTCGGCCAAGGCCAGGTTGGCCATGTAAATCAC	1	33	Deletion	-1	B6	6.57255e-06
AGGATGGAGCAATACATGTTACCATAGAAAAAGCCAATGAGCACCTTGCACAGGGCCTCCCCGTAGACCCAGTTGTTGCCATGTAGGTGGTAGGAGATC-TCAGGGGGAACCAGATGACAGAGAGGAGGTTGGCCAAGGCCAGGTTGGCCATGTAAATCAC	1	32	Deletion	-1	B6	6.57255e-06
AGGATGGAGCAATACATGTTACCATAGAAAAAGCCAATGAGCACCTTGCACAGGGCCTCCCCGTAGACCCAGTTGTTGCCATGTAGGTGGTAGGAGATC-TCAGGGGGAACCAGTTGACAGAGAGGAGGTCGGCCAAGGCCAGGTTGGCCATGTAAATCAC	1	32	Deletion	-1	B6	6.57255e-06
AGGATGGAGCAATACATGTTACCATAGAAAAAGCCAATGAGCACCTTGCACAGGGCCTCCCCGTAGACCCAGTTGTTGCCATGTAGGTGGTAGGAGATC-TCAGGGGGACCCAGATGACAGAGAGGAGGTCGGCCAAGGCCAGGTTGGCCATGTAAATCAC	1	32	Deletion	-1	B6	6.57255e-06
AGGATGGAGCAATACATGTTACCATAGAAAAAGCCAATGAGCACCTTGCACAGGGCCTCCCCGTAGACCCAGTTGTTGCCATGTAGGTGGTAGGAGATC-TCATatgGGGGAACCAGATGACAGAGAGGAGGTCGGCCAAGGCCAGGTTGGCCATGTAAATCAC	1	29	Insertion and Deletion	2	B6	6.57255e-06
AGGATGGAGCAATACATGTTACCATAGAAAAAGCCAATGAGCACCTTGCACAGGGCCTCCCCGTAGACCCAGTTGTTGCCATGTAGGTGGTAGGAGATC-TCGGGGGGAACCAGATGACAGAGAGGAGGTCGGCCAAGGCCAGGTTGGCCATGTAAATCAC	1	33	Deletion	-1	B6	6.57255e-06
AGGATGGAGCAATACATGTTACCATAGAAAAAGCCAATGAGCACCTTGCACAGGGCCTCCCCGTAGACCCAGTTGTTGCCATGTAGGTGGTAGGAGATC-TGAGGGGGAACCAGATGACAGAGAGGAGGTCGGCCAAGGCCAGGTTGGCCATGTAAATCAC	1	33	Deletion	-1	B6	6.57255e-06
AGGATGGAGCAATACATGTTACCATAGAAAAAGCCAATGAGCACCTTGCACAGGGCCTCCCCGTAGACCCAGTTGTTGCCATGTAGGTGGTAGGAGATCAACTggtggtaGGGGGAACCAGATGACAGAGAGGAGGTCGGCCAAGGCCAGGTTGGCCATGTAAATCAC	1	33	Insertion	7	B6	6.57255e-06
AGGATGGAGCAATACATGTTACCATAGAAAAAGCCAATGAGCACCTTGCACAGGGCCTCCCCGTAGACCCAGTTGTTGCCATGTAGGTGGTAGGAGATcaagacgctccgctCTTCTGCtaTGGAACCAGATGACAGAGAGGAGGTCGGCCAAGGCCAGGTTGGCCATGTAAATCAC	1	31	Insertion	16	B6	6.57255e-06
AGGATGGAGCAATACATGTTACCATAGAAAAAGCCAATGAGCACCTTGCACAGGGCCTCCCCGTAGACCCAGTTGTTGCCATGTAGGTGGTAGGAGATCaattacTTC-CTGGGAACCAGATGACAGAGAGGAGGTCGGCCAAGGCCAGGTTGGCCATGTAAATCAC	1	33	Insertion and Deletion	5	B6	6.57255e-06
AGGATGGAGCAATACATGTTACCATAGAAAAAGCCAATGAGCACCTTGCACAGGGCCTCCCCGTAGACCCAGTTGTTGCCATGTAGGTGGTAGGAGATCacacctacATCTggtaGGGGGAACCAGATGACAGAGAGGAGGTCGGCCAAGGCCAGGTTGGCCATGTAAATCAC	1	32	Insertion	12	B6	6.57255e-06
AGGATGGAGCAATACATGTTACCATAGAAAAAGCCAATGAGCACCTTGCACAGGGCCTCCCCGTAGACCCAGTTGTTGCCATGTAGGTGGTAGGAGATCACC------TACCAGATGACAGAGAGGAGGTCGGCCAAGGCCAGGTTGGCCATGTAAATCAC	1	33	Deletion	-6	B6	6.57255e-06
AGGATGGAGCAATACATGTTACCATAGAAAAAGCCAATGAGCACCTTGCACAGGGCCTCCCCGTAGACCCAGTTGTTGCCATGTAGGTGGTAGGAGATCACCA---ACAACCAGATGACAGAGAGGAGGTCGGCCAAGGCCAGGTTGGCCATGTAAATCAC	1	33	Deletion	-3	B6	6.57255e-06
AGGATGGAGCAATACATGTTACCATAGAAAAAGCCAATGAGCACCTTGCACAGGGCCTCCCCGTAGACCCAGTTGTTGCCATGTAGGTGGTAGGAGATCACGATCTGGAACCAGATGACAGAGAGGAGGTCGGCCAAGGCCAGGTTGGCCATGTAAATCAC	1	33	6 Base Changes	0	B6	6.57255e-06
AGGATGGAGCAATACATGTTACCATAGAAAAAGCCAATGAGCACCTTGCACAGGGCCTCCCCGTAGACCCAGTTGTTGCCATGTAGGTGGTAGGAGATCacTT-AGGGGGAACCAGATGACAGAGAGGAGGTCGGCCAAGGCCAGGTTGGCCATGTAAATCAC	1	32	Insertion and Deletion	1	B6	6.57255e-06
AGGATGGAGCAATACATGTTACCATAGAAAAAGCCAATGAGCACCTTGCACAGGGCCTCCCCGTAGACCCAGTTGTTGCCATGTAGGTGGTAGGAGATCAgaTCATgtaggtggTAGGAACCAGATGACAGAGAGGAGGTCGGCCAAGGCCAGGTTGGCCATGTAAATCAC	1	33	Insertion	10	B6	6.57255e-06
AGGATGGAGCAATACATGTTACCATAGAAAAAGCCAATGAGCACCTTGCACAGGGCCTCCCCGTAGACCCAGTTGTTGCCATGTAGGTGGTAGGAGATCAgaTGACAGAGAACCAGATGACAGAGAGGAGGTCGGCCAAGGCCAGGTTGGCCATGTAAATCAC	1	33	Insertion	2	B6	6.57255e-06
AGGATGGAGCAATACATGTTACCATAGAAAAAGCCAATGAGCACCTTGCACAGGGCCTCCCCGTAGACCCAGTTGTTGCCATGTAGGTGGTAGGAGATCAgatgACAGAGAGATagatagataga-TAGATGACAGAGAGGAGGTCGGCCAAGGCCAGGTTGGCCATGTAAATCAC	1	32	Insertion and Deletion	14	B6	6.57255e-06
AGGATGGAGCAATACATGTTACCATAGAAAAAGCCAATGAGCACCTTGCACAGGGCCTCCCCGTAGACCCAGTTGTTGCCATGTAGGTGGTAGGAGATcagatgacagagaggaggtCATCAGGAGGAACCAGATGACAGAGAGGAGGTCGGCCAAGGCCAGGTTGGCCATGTAAATCAC	1	32	Insertion	19	B6	6.57255e-06
AGGATGGAGCAATACATGTTACCATAGAAAAAGCCAATGAGCACCTTGCACAGGGCCTCCCCGTAGACCCAGTTGTTGCCATGTAGGTGGTAGGAGATCAgatgACAGGGGGAACCAGATGACAGAGAGGAGGTCGGCCAAGGCCAGGTTGGCCATGTAAATCAC	1	33	Insertion	4	B6	6.57255e-06
AGGATGGAGCAATACATGTTACCATAGAAAAAGCCAATGAGCACCTTGCACAGGGCCTCCCCGTAGACCCAGTTGTTGCCATGTAGGTGGTAGGAGATCAgatggagaTCA-GGGGAACCAGATGACAGAGAGGAGGTCGGCCAAGGCCAGGTTGGCCATGTAAATCAC	1	28	Insertion and Deletion	7	B6	6.57255e-06
AGGATGGAGCAATACATGTTACCATAGAAAAAGCCAATGAGCACCTTGCACAGGGCCTCCCCGTAGACCCAGTTGTTGCCATGTAGGTGGTAGGAGATCAgatGTAGGGGGAACCAGATGACAGAGAGGAGGTCGGCCAAGGCCAGGTTGGCCATGTAAATCAC	1	32	Insertion	3	B6	6.57255e-06
AGGATGGAGCAATACATGTTACCATAGAAAAAGCCAATGAGCACCTTGCACAGGGCCTCCCCGTAGACCCAGTTGTTGCCATGTAGGTGGTAGGAGATCAggGCAGGGGGAACCAGATGACAGAGAGGAGGTCGGCCAAGGCCAGGTTGGCCATGTAAATCAC	1	33	Insertion	2	B6	6.57255e-06
AGGATGGAGCAATACATGTTACCATAGAAAAAGCCAATGAGCACCTTGCACAGGGCCTCCCCGTAGACCCAGTTGTTGCCATGTAGGTGGTAGGAGATCAggtaggt--AGGGGGAACCAGATGACAGAGAGGAGGTCGGCCAAGGCCAGGTTGGCCATGTAAATCAC	1	32	Insertion and Deletion	5	B6	6.57255e-06
AGGATGGAGCAATACATGTTACCATAGAAAAAGCCAATGAGCACCTTGCACAGGGCCTCCCCGTAGACCCAGTTGTTGCCATGTAGGTGGTAGGAGATCAGTAG----------------GAGAGGAGGTCGGCCAAGGCCAGGTTGGCCATGTAAATCAC	1	33	Deletion	-16	B6	6.57255e-06
AGGATGGAGCAATACATGTTACCATAGAAAAAGCCAATGAGCACCTTGCACAGGGCCTCCCCGTAGACCCAGTTGTTGCCATGTAGGTGGTAGGAGATCAgttgccatGTAGGTGGtaggagatcagtctagAACCAGATGACAGAGAGGAGGTCGGCCAAGGCCAGGTTGGCCATGTAAATCAC	1	32	Insertion	24	B6	6.57255e-06
AGGATGGAGCAATACATGTTACCATAGAAAAAGCCAATGAGCACCTTGCACAGGGCCTCCCCGTAGACCCAGTTGTTGCCATGTAGGTGGTAGGAGATCAgttgtTGccatgtaggtggcAGGGGGAACCAGATGACAGAGAGGAGGTCGGCCAAGGCCAGGTTGGCCATGTAAATCAC	1	31	Insertion	18	B6	6.57255e-06
AGGATGGAGCAATACATGTTACCATAGAAAAAGCCAATGAGCACCTTGCACAGGGCCTCCCCGTAGACCCAGTTGTTGCCATGTAGGTGGTAGGAGATCAT-----GGAACCAGATGACAGAGAGGAGGTCGGCCAAGGCCAGGTTGGCCATGTAAATCAC	1	29	Deletion	-5	B6	6.57255e-06
AGGATGGAGCAATACATGTTACCATAGAAAAAGCCAATGAGCACCTTGCACAGGGCCTCCCCGTAGACCCAGTTGTTGCCATGTAGGTGGTAGGAGATCATC-TGGAGAACCAGATGACAGAGAGGAGGTCGGCCAAGGCCAGGTTGGCCATGTAAATCAC	1	33	Deletion	-1	B6	6.57255e-06
AGGATGGAGCAATACATGTTACCATAGAAAAAGCCAATGAGCACCTTGCACAGGGCCTCCCCGTAGACCCAGTTGTTGCCATGTAGGTGGTAGGAGATCATCATctgGGGGAACCAGATGACAGAGAGGAGGTCGGCCAAGGCCAGGTTGGCCATGTAAATCAC	1	25	Insertion	3	B6	6.57255e-06
AGGATGGAGCAATACATGTTACCATAGAAAAAGCCAATGAGCACCTTGCACAGGGCCTCCCCGTAGACCCAGTTGTTGCCATGTAGGTGGTAGGAGATCATCCGGGGGAACCAGATGACAGAGAGGAGGTCGGCCAAGGCCAGGTTGGCCATGTAAATCAC	1	28	2 Base Changes	0	B6	6.57255e-06
AGGATGGAGCAATACATGTTACCATAGAAAAAGCCAATGAGCACCTTGCACAGGGCCTCCCCGTAGACCCAGTTGTTGCCATGTAGGTGGTAGGAGATCATGATGAcaTGAACCAGATGACAGAGAGGAGGTCGGCCAAGGCCAGGTTGGCCATGTAAATCAC	1	33	Insertion	2	B6	6.57255e-06
AGGATGGAGCAATACATGTTACCATAGAAAAAGCCAATGAGCACCTTGCACAGGGCCTCCCCGTAGACCCAGTTGTTGCCATGTAGGTGGTAGGAGATCATGtaggtAGGGGGAACCAGATGACAGAGAGGAGGTCGGCCAAGGCCAGGTTGGCCATGTAAATCAC	1	33	Insertion	5	B6	6.57255e-06
AGGATGGAGCAATACATGTTACCATAGAAAAAGCCAATGAGCACCTTGCACAGGGCCTCCCCGTAGACCCAGTTGTTGCCATGTAGGTGGTAGGAGATCATGtaggTGGGGGAACCAGATGACAGAGAGGAGGTCGGCCAAGGCCAGGTTGGCCATGTAAATCAC	1	32	Insertion	4	B6	6.57255e-06
AGGATGGAGCAATACATGTTACCATAGAAAAAGCCAATGAGCACCTTGCACAGGGCCTCCCCGTAGACCCAGTTGTTGCCATGTAGGTGGTAGGAGATCATGTAGGTggtagGAACCAGATGACAGAGAGGAGGTCGGCCAAGGCCAGGTTGGCCATGTAAATCAC	1	33	Insertion	5	B6	6.57255e-06
AGGATGGAGCAATACATGTTACCATAGAAAAAGCCAATGAGCACCTTGCACAGGGCCTCCCCGTAGACCCAGTTGTTGCCATGTAGGTGGTAGGAGATCATGtaggtggtaggAGGGGGAACCAGATGACAGAGAGGAGGTCGGCCAAGGCCAGGTTGGCCATGTAAATCAC	1	32	Insertion	11	B6	6.57255e-06
AGGATGGAGCAATACATGTTACCATAGAAAAAGCCAATGAGCACCTTGCACAGGGCCTCCCCGTAGACCCAGTTGTTGCCATGTAGGTGGTAGGAGATCAtGTAGGTggtagGGAACCAGATGACAGAGAGGAGGTCGGCCAAGGCCAGGTTGGCCATGTAAATCAC	1	29	Insertion	6	B6	6.57255e-06
AGGATGGAGCAATACATGTTACCATAGAAAAAGCCAATGAGCACCTTGCACAGGGCCTCCCCGTAGACCCAGTTGTTGCCATGTAGGTGGTAGGAGATcatgtattgctccatcctCTTCA---TGAACCAGATGACAGAGAGGAGGTCGGCCAAGGCCAGGTTGGCCATGTAAATCAC	1	28	Insertion and Deletion	15	B6	6.57255e-06
AGGATGGAGCAATACATGTTACCATAGAAAAAGCCAATGAGCACCTTGCACAGGGCCTCCCCGTAGACCCAGTTGTTGCCATGTAGGTGGTAGGAGATCAtT----GGGAACCAGATGACAAAGAGGAGGTCGGCCAAGGCCAGGTTGGCCATGTAAATCAC	1	28	Insertion and Deletion	-3	B6	6.57255e-06
AGGATGGAGCAATACATGTTACCATAGAAAAAGCCAATGAGCACCTTGCACAGGGCCTCCCCGTAGACCCAGTTGTTGCCATGTAGGTGGTAGGAGATCCACAGGGTGAACCAGATGACAGAGAGGAGGTCGGCCAAGGCCAGGTTGGCCATGTAAATCAC	1	30	3 Base Changes	0	B6	6.57255e-06
AGGATGGAGCAATACATGTTACCATAGAAAAAGCCAATGAGCACCTTGCACAGGGCCTCCCCGTAGACCCAGTTGTTGCCATGTAGGTGGTAGGAGATCcACCAGGGGGAACCAGATGACAGAGAGGAGGTCGGCCAAGGCCAGGTTGGCCATGTAAATCAC	1	32	Insertion	1	B6	6.57255e-06
AGGATGGAGCAATACATGTTACCATAGAAAAAGCCAATGAGCACCTTGCACAGGGCCTCCCCGTAGACCCAGTTGTTGCCATGTAGGTGGTAGGAGATCCaccatGTAGGtggtagGGGAACCAGATGACAGAGAGGAGGTCGGCCAAGGCCAGGTTGGCCATGTAAATCAC	1	32	Insertion	11	B6	6.57255e-06
AGGATGGAGCAATACATGTTACCATAGAAAAAGCCAATGAGCACCTTGCACAGGGCCTCCCCGTAGACCCAGTTGTTGCCATGTAGGTGGTAGGAGATCcacgtctacgccctctaccttgtcgcttgtggcTGTAGGGGGAACCAGATGACAGAGAGGAGGTCGGCCAAGGCCAGGTTGGCCATGTAAATCAC	1	32	Insertion	33	B6	6.57255e-06
AGGATGGAGCAATACATGTTACCATAGAAAAAGCCAATGAGCACCTTGCACAGGGCCTCCCCGTAGACCCAGTTGTTGCCATGTAGGTGGTAGGAGATCCactgggcttggtgcattggaagagggcctcatcTCAGGGGGAACCAGATGACAGAGAGGAGGTCGGCCAAGGCCAGGTTGGCCATGTAAATCAC	1	32	Insertion	33	B6	6.57255e-06
AGGATGGAGCAATACATGTTACCATAGAAAAAGCCAATGAGCACCTTGCACAGGGCCTCCCCGTAGACCCAGTTGTTGCCATGTAGGTGGTAGGAGATCCagataggtaggagatCCAggtaGGGGGAACCAGATGACAGAGAGGAGGTCGGCCAAGGCCAGGTTGGCCATGTAAATCAC	1	33	Insertion	19	B6	6.57255e-06
AGGATGGAGCAATACATGTTACCATAGAAAAAGCCAATGAGCACCTTGCACAGGGCCTCCCCGTAGACCCAGTTGTTGCCATGTAGGTGGTAGGAGATCCagatCCAgtaggtggtaGGGGGAACCAGATGACAGAGAGGAGGTCGGCCAAGGCCAGGTTGGCCATGTAAATCAC	1	31	Insertion	14	B6	6.57255e-06
AGGATGGAGCAATACATGTTACCATAGAAAAAGCCAATGAGCACCTTGCACAGGGCCTCCCCGTAGACCCAGTTGTTGCCATGTAGGTGGTAGGAGATCCagatgacagagagatCCAGAtggtagGGGAACCAGATGACAGAGAGGAGGTCGGCCAAGGCCAGGTTGGCCATGTAAATCAC	1	33	Insertion	21	B6	6.57255e-06
AGGATGGAGCAATACATGTTACCATAGAAAAAGCCAATGAGCACCTTGCACAGGGCCTCCCCGTAGACCCAGTTGTTGCCATGTAGGTGGTAGGAGATCCagatgACAGAGAGATgaCAgagAGATGACAGAGAGGAGGTCGGCCAAGGCCAGGTTGGCCATGTAAATCAC	1	31	Insertion	10	B6	6.57255e-06
AGGATGGAGCAATACATGTTACCATAGAAAAAGCCAATGAGCACCTTGCACAGGGCCTCCCCGTAGACCCAGTTGTTGCCATGTAGGTGGTAGGAGATCCagatgacagagaggatGTAGGGGGAACCAGATGACAGAGAGGAGGTCGGCCAAGGCCAGGTTGGCCATGTAAATCAC	1	33	Insertion	16	B6	6.57255e-06
AGGATGGAGCAATACATGTTACCATAGAAAAAGCCAATGAGCACCTTGCACAGGGCCTCCCCGTAGACCCAGTTGTTGCCATGTAGGTGGTAGGAGATCCagatgacagaggggaggt--AGGGGGAACCAGATGACAGAGAGGAGGTCGGCCAAGGCCAGGTTGGCCATGTAAATCAC	1	32	Insertion and Deletion	16	B6	6.57255e-06
AGGATGGAGCAATACATGTTACCATAGAAAAAGCCAATGAGCACCTTGCACAGGGCCTCCCCGTAGACCCAGTTGTTGCCATGTAGGTGGTAGGAGATCCagatgacagatGTAGGGGGAACCAGATGACAGAGAGGAGGTCGGCCAAGGCCAGGTTGGCCATGTAAATCAC	1	32	Insertion	11	B6	6.57255e-06
AGGATGGAGCAATACATGTTACCATAGAAAAAGCCAATGAGCACCTTGCACAGGGCCTCCCCGTAGACCCAGTTGTTGCCATGTAGGTGGTAGGAGATCCagatggtaggtggt--AGGGGGAACCAGATGACAGAGAGGAGGTCGGCCAAGGCCAGGTTGGCCATGTAAATCAC	1	33	Insertion and Deletion	12	B6	6.57255e-06
AGGATGGAGCAATACATGTTACCATAGAAAAAGCCAATGAGCACCTTGCACAGGGCCTCCCCGTAGACCCAGTTGTTGCCATGTAGGTGGTAGGAGATCCagatggtggt--AGGGGGAACCAGATGACAGAGAGGAGGTCGGCCAAGGCCAGGTTGGCCATGTAAATCAC	1	33	Insertion and Deletion	8	B6	6.57255e-06
AGGATGGAGCAATACATGTTACCATAGAAAAAGCCAATGAGCACCTTGCACAGGGCCTCCCCGTAGACCCAGTTGTTGCCATGTAGGTGGTAGGAGATCCagatgtaggtgggggaaccagatgacagagatCCAGatgtaggtgGGGGAACCAGATGACAGAGAGGAGGTCGGCCAAGGCCAGGTTGGCCATGTAAATCAC	1	28	Insertion	41	B6	6.57255e-06
AGGATGGAGCAATACATGTTACCATAGAAAAAGCCAATGAGCACCTTGCACAGGGCCTCCCCGTAGACCCAGTTGTTGCCATGTAGGTGGTAGGAGATCCagatgtaggtggt--AGGGGGAACCAGATGACAGAGAGGAGGTCGGCCAAGGCCAGGTTGGCCATGTAAATCAC	1	35	Insertion and Deletion	11	B6	6.57255e-06
AGGATGGAGCAATACATGTTACCATAGAAAAAGCCAATGAGCACCTTGCACAGGGCCTCCCCGTAGACCCAGTTGTTGCCATGTAGGTGGTAGGAGATCCaggaTCAGGGGGAACCAGATGACAGAGAGGAGGTCGGCCAAGGCCAGGTTGGCCATGTAAATCAC	1	32	Insertion	4	B6	6.57255e-06
AGGATGGAGCAATACATGTTACCATAGAAAAAGCCAATGAGCACCTTGCACAGGGCCTCCCCGTAGACCCAGTTGTTGCCATGTAGGTGGTAGGAGATCCagtaggtggtaggggaaccagatgacagagagatCCAGTaggtggtagGGGAACCAGATGACAGAGAGGAGGTCGGCCAAGGCCAGGTTGGCCATGTAAATCAC	1	32	Insertion	43	B6	6.57255e-06
AGGATGGAGCAATACATGTTACCATAGAAAAAGCCAATGAGCACCTTGCACAGGGCCTCCCCGTAGACCCAGTTGTTGCCATGTAGGTGGTAGGAGATCCagtatgactgtaggt--AGGGGGAACCAGATGACAGAGAGGAGGTCGGCCAAGGCCAGGTTGGCCATGTAAATCAC	1	33	Insertion and Deletion	13	B6	6.57255e-06
AGGATGGAGCAATACATGTTACCATAGAAAAAGCCAATGAGCACCTTGCACAGGGCCTCCCCGTAGACCCAGTTGTTGCCATGTAGGTGGTAGGAGATCCagttgtTGccaggtaggtggtAGGGGGAACCAGATGACAGAGAGGAGGTCGGCCAAGGCCAGGTTGGCCATGTAAATCAC	1	31	Insertion	19	B6	6.57255e-06
AGGATGGAGCAATACATGTTACCATAGAAAAAGCCAATGAGCACCTTGCACAGGGCCTCCCCGTAGACCCAGTTGTTGCCATGTAGGTGGTAGGAGATCCagttgttgccatGTAGGTggtagGGAACCAGATGACAGAGAGGAGGTCGGCCAAGGCCAGGTTGGCCATGTAAATCAC	1	28	Insertion	17	B6	6.57255e-06
AGGATGGAGCAATACATGTTACCATAGAAAAAGCCAATGAGCACCTTGCACAGGGCCTCCCCGTAGACCCAGTTGTTGCCATGTAGGTGGTAGGAGAtccaTCT----------CCAGATGACAGAGAGGAGGTCGGCCAAGGCCAGGTTGGCCATGTAAATCAC	1	32	Insertion and Deletion	-6	B6	6.57255e-06
AGGATGGAGCAATACATGTTACCATAGAAAAAGCCAATGAGCACCTTGCACAGGGCCTCCCCGTAGACCCAGTTGTTGCCATGTAGGTGGTAGGAGATCCatgttgccatGTAGGtggtagGGGAACCAGATGACAGAGAGGAGGTCGGCCAAGGCCAGGTTGGCCATGTAAATCAC	1	32	Insertion	16	B6	6.57255e-06
AGGATGGAGCAATACATGTTACCATAGAAAAAGCCAATGAGCACCTTGCACAGGGCCTCCCCGTAGACCCAGTTGTTGCCATGTAGGTGGTAGGAGATCCatgtTGccatgtaggtggtAGGGGGAACCAGATGACAGAGAGGAGGTCGGCCAAGGCCAGGTTGGCCATGTAAATCAC	1	33	Insertion	17	B6	6.57255e-06
AGGATGGAGCAATACATGTTACCATAGAAAAAGCCAATGAGCACCTTGCACAGGGCCTCCCCGTAGACCCAGTTGTTGCCATGTAGGTGGTAGGAGATCCcatGGAGGGGGAACCAGATGACAGAGAGGAGGTCGGCCAAGGCCAGGTTGGCCATGTAAATCAC	1	32	Insertion	3	B6	6.57255e-06
AGGATGGAGCAATACATGTTACCATAGAAAAAGCCAATGAGCACCTTGCACAGGGCCTCCCCGTAGACCCAGTTGTTGCCATGTAGGTGGTAGGAGATCCCCATGAcatctgatcccaggaccatgGG-ACCAGATGACAGAGAGGAGGTCGGCCAAGGCCAGGTTGGCCATGTAAATCAC	1	32	Insertion and Deletion	19	B6	6.57255e-06
AGGATGGAGCAATACATGTTACCATAGAAAAAGCCAATGAGCACCTTGCACAGGGCCTCCCCGTAGACCCAGTTGTTGCCATGTAGGTGGTAGGAGATCCCCCatgtaggtGGGGGAACCAGATGACAGAGAGGAGGTCGGCCAAGGCCAGGTTGGCCATGTAAATCAC	1	33	Insertion	8	B6	6.57255e-06
AGGATGGAGCAATACATGTTACCATAGAAAAAGCCAATGAGCACCTTGCACAGGGCCTCCCCGTAGACCCAGTTGTTGCCATGTAGGTGGTAGGAGATCCCCGtagacccagttgttgccatgtaggtggtaGGGGGAACCAGATGACAGAGAGGAGGTCGGCCAAGGCCAGGTTGGCCATGTAAATCAC	1	33	Insertion	29	B6	6.57255e-06
AGGATGGAGCAATACATGTTACCATAGAAAAAGCCAATGAGCACCTTGCACAGGGCCTCCCCGTAGACCCAGTTGTTGCCATGTAGGTGGTAGGAGATCCcgtagacccagttgttgccatGTAGGGGGAACCAGATGACAGAGAGGAGGTCGGCCAAGGCCAGGTTGGCCATGTAAATCAC	1	33	Insertion	21	B6	6.57255e-06
AGGATGGAGCAATACATGTTACCATAGAAAAAGCCAATGAGCACCTTGCACAGGGCCTCCCCGTAGACCCAGTTGTTGCCATGTAGGTGGTAGGAGATCccTT-AGGGGGAACCAGATGACAGAGAGGAGGTCGGCCAAGGCCAGGTTGGCCATGTAAATCAC	1	31	Insertion and Deletion	1	B6	6.57255e-06
AGGATGGAGCAATACATGTTACCATAGAAAAAGCCAATGAGCACCTTGCACAGGGCCTCCCCGTAGACCCAGTTGTTGCCATGTAGGTGGTAGGAGATCCGCAGGGGGAACCAGATGACAGAGAGGAGGTCGGCCAAGGCCAGGTTGGCCATGTAAATCAC	1	31	2 Base Changes	0	B6	6.57255e-06
AGGATGGAGCAATACATGTTACCATAGAAAAAGCCAATGAGCACCTTGCACAGGGCCTCCCCGTAGACCCAGTTGTTGCCATGTAGGTGGTAGGAGATCCGCCcacaagaaatactataatgggtaGGGGGAACCAGATGACAGAGAGGAGGTCGGCCAAGGCCAGGTTGGCCATGTAAATCAC	1	33	Insertion	23	B6	6.57255e-06
AGGATGGAGCAATACATGTTACCATAGAAAAAGCCAATGAGCACCTTGCACAGGGCCTCCCCGTAGACCCAGTTGTTGCCATGTAGGTGGTAGGAGATCCTC--------CCAGATGACAGAGAGGAGGTCGGCCAAGGCCAGGTTGGCCATGTAAATCAC	1	33	Deletion	-8	B6	6.57255e-06
AGGATGGAGCAATACATGTTACCATAGAAAAAGCCAATGAGCACCTTGCACAGGGCCTCCCCGTAGACCCAGTTGTTGCCATGTAGGTGGTAGGAGATCCTCGtaGGGGGAACCAGATGACAGAGAGGAGGTCGGCCAAGGCCAGGTTGGCCATGTAAATCAC	1	33	Insertion	2	B6	6.57255e-06
AGGATGGAGCAATACATGTTACCATAGAAAAAGCCAATGAGCACCTTGCACAGGGCCTCCCCGTAGACCCAGTTGTTGCCATGTAGGTGGTAGGAGATCCtctcctctctgtcatCCAGGGGGAACCAGATGACAGAGAGGAGGTCGGCCAAGGCCAGGTTGGCCATGTAAATCAC	1	32	Insertion	15	B6	6.57255e-06
AGGATGGAGCAATACATGTTACCATAGAAAAAGCCAATGAGCACCTTGCACAGGGCCTCCCCGTAGACCCAGTTGTTGCCATGTAGGTGGTAGGAGATCcTGAAGGGGGAACCAGATGACAGAGAGGAGGTCGGCCAAGGCCAGGTTGGCCATGTAAATCAC	1	26	Insertion	1	B6	6.57255e-06
AGGATGGAGCAATACATGTTACCATAGAAAAAGCCAATGAGCACCTTGCACAGGGCCTCCCCGTAGACCCAGTTGTTGCCATGTAGGTGGTAGGAGATCCTGgtAGGGGGAACCAGATGACAGAGAGGAGGTCGGCCAAGGCCAGGTTGGCCATGTAAATCAC	1	33	Insertion	2	B6	6.57255e-06
AGGATGGAGCAATACATGTTACCATAGAAAAAGCCAATGAGCACCTTGCACAGGGCCTCCCCGTAGACCCAGTTGTTGCCATGTAGGTGGTAGGAGATCGACAGGGGGAACCAGATGACAGAGAGGAGGTCGGCCAAGGCCAGGTTGGCCATGTAAATCAC	1	22	2 Base Changes	0	B6	6.57255e-06
AGGATGGAGCAATACATGTTACCATAGAAAAAGCCAATGAGCACCTTGCACAGGGCCTCCCCGTAGACCCAGTTGTTGCCATGTAGGTGGTAGGAGATCGgtggt--AGGGGGAACCAGATGACAGAGAGGAGGTCGGCCAAGGCCAGGTTGGCCATGTAAATCAC	1	28	Insertion and Deletion	3	B6	6.57255e-06
AGGATGGAGCAATACATGTTACCATAGAAAAAGCCAATGAGCACCTTGCACAGGGCCTCCCCGTAGACCCAGTTGTTGCCATGTAGGTGGTAGGAGATCGtCCAGGGGGAACCAGATGACAGAGAGGAGGTCGGCCAAGGCCAGGTTGGCCATGTAAATCAC	1	31	Insertion	1	B6	6.57255e-06
AGGATGGAGCAATACATGTTACCATAGAAAAAGCCAATGAGCACCTTGCACAGGGCCTCCCCGTAGACCCAGTTGTTGCCATGTAGGTGGTAGGAGATCGTCGaGGGGGAACCAGATGACAGATAGGAGGACGGCCAAGGCCAGGTTGGCCATGTAAATCAC	1	30	Insertion	1	B6	6.57255e-06
AGGATGGAGCAATACATGTTACCATAGAAAAAGCCAATGAGCACCTTGCACAGGGCCTCCCCGTAGACCCAGTTGTTGCCATGTAGGTGGTAGGAGATCGtgacaggtggtaatgtTCAatgctggaatgtaGGGGGAACCAGATGACAGAGAGGAGGTCGGCCAAGGCCAGGTTGGCCATGTAAATCAC	1	32	Insertion	29	B6	6.57255e-06
AGGATGGAGCAATACATGTTACCATAGAAAAAGCCAATGAGCACCTTGCACAGGGCCTCCCCGTAGACCCAGTTGTTGCCATGTAGGTGGTAGGAGATCGTGAGAGGGAACCAGATGACAGAGAGGAGGTCGGCCAAGGCCAGGTTGGCCATGTAAATCAC	1	30	3 Base Changes	0	B6	6.57255e-06
AGGATGGAGCAATACATGTTACCATAGAAAAAGCCAATGAGCACCTTGCACAGGGCCTCCCCGTAGACCCAGTTGTTGCCATGTAGGTGGTAGGAGATCGTGgtaggAGGGCGAACCAGATGACAGAGAGGAGGTCGGCCAAGGCCAGGTTGGCCATGTAAATCAC	1	31	Insertion	5	B6	6.57255e-06
AGGATGGAGCAATACATGTTACCATAGAAAAAGCCAATGAGCACCTTGCACAGGGCCTCCCCGTAGACCCAGTTGTTGCCATGTAGGTGGTAGGAGATCT--------------------------AGGTCGGCCAAGGCCAGGTTGGCCATGTAAATCAC	1	32	Deletion	-26	B6	6.57255e-06
AGGATGGAGCAATACATGTTACCATAGAAAAAGCCAATGAGCACCTTGCACAGGGCCTCCCCGTAGACCCAGTTGTTGCCATGTAGGTGGTAGGAGATCT----------------------GAGGAGGTCGGCCAAGGCCAGGTTGGCCATGTAAATCAC	1	32	Deletion	-22	B6	6.57255e-06
AGGATGGAGCAATACATGTTACCATAGAAAAAGCCAATGAGCACCTTGCACAGGGCCTCCCCGTAGACCCAGTTGTTGCCATGTAGGTGGTAGGAGATCT--------------------GAGAGGAGGTCGGCCAAGGCCAGGTTGGCCATGTAAATCAC	1	32	Deletion	-20	B6	6.57255e-06
AGGATGGAGCAATACATGTTACCATAGAAAAAGCCAATGAGCACCTTGCACAGGGCCTCCCCGTAGACCCAGTTGTTGCCATGTAGGTGGTAGGAGATCT-----------------ACAGAGAGGAGGTCGGCCAAGGCCAGGTTGGCCATGTAAATCAC	1	33	Deletion	-17	B6	6.57255e-06
AGGATGGAGCAATACATGTTACCATAGAAAAAGCCAATGAGCACCTTGCACAGGGCCTCCCCGTAGACCCAGTTGTTGCCATGTAGGTGGTAGGAGATCT---------------AGACAGAGAGGAGGTCGGCCAAGGCCAGGTTGGCCATGTAAATCAC	1	32	Deletion	-15	B6	6.57255e-06
AGGATGGAGCAATACATGTTACCATAGAAAAAGCCAATGAGCACCTTGCACAGGGCCTCCCCGTAGACCCAGTTGTTGCCATGTAGGTGGTAGGAGATCT-----------CTGATGACAGAGAGGAGGTCGGCCAAGGCCAGGTTGGCCATGTAAATCAC	1	33	Deletion	-11	B6	6.57255e-06
AGGATGGAGCAATACATGTTACCATAGAAAAAGCCAATGAGCACCTTGCACAGGGCCTCCCCGTAGACCCAGTTGTTGCCATGTAGGTGGTAGGAGATCT----------CCAGATGAAAGAGAGGAGGTCGGCCAAGGCCAGGTTGGCCATGTAAATCAC	1	31	Deletion	-10	B6	6.57255e-06
AGGATGGAGCAATACATGTTACCATAGAAAAAGCCAATGAGCACCTTGCACAGGGCCTCCCCGTAGACCCAGTTGTTGCCATGTAGGTGGTAGGAGATCT----------CCAGATGACAGAGAGTAGGTCGGCCAAGGCCAGGTTGGCCATGTAAATCAC	1	34	Deletion	-10	B6	6.57255e-06
AGGATGGAGCAATACATGTTACCATAGAAAAAGCCAATGAGCACCTTGCACAGGGCCTCCCCGTAGACCCAGTTGTTGCCATGTAGGTGGTAGGAGATCT----------CCAGATGACAGATAGGAGGTCGGCCAAGGCCAGGTTGGCCATGTAAATCAC	1	28	Deletion	-10	B6	6.57255e-06
AGGATGGAGCAATACATGTTACCATAGAAAAAGCCAATGAGCACCTTGCACAGGGCCTCCCCGTAGACCCAGTTGTTGCCATGTAGGTGGTAGGAGATCT---------ACCTacagaGATctcctGACAGAGAGGAGGTCGGCCAAGGCCAGGTTGGCCATGTAAATCAC	1	33	Insertion and Deletion	1	B6	6.57255e-06
AGGATGGAGCAATACATGTTACCATAGAAAAAGCCAATGAGCACCTTGCACAGGGCCTCCCCGTAGACCCAGTTGTTGCCATGTAGGTGGTAGGAGATCT-------GATCCAGATGACAGAGAGGAGGTCGGCCAAGGCCAGGTTGGCCATGTAAATCAC	1	26	Deletion	-7	B6	6.57255e-06
AGGATGGAGCAATACATGTTACCATAGAAAAAGCCAATGAGCACCTTGCACAGGGCCTCCCCGTAGACCCAGTTGTTGCCATGTAGGTGGTAGGAGATCT------GG--CCAGAGGACAGAGAGGAGGTCGGCCAAGGCCAGGTTGGCCATGTAAATCAC	1	33	Deletion	-8	B6	6.57255e-06
AGGATGGAGCAATACATGTTACCATAGAAAAAGCCAATGAGCACCTTGCACAGGGCCTCCCCGTAGACCCAGTTGTTGCCATGTAGGTGGTAGGAGATCT------GGGACCAGATGACAGAGAGGAGGTCGGCCAAGGCCAGGTTGGCCATGTAAATCAC	1	29	Deletion	-6	B6	6.57255e-06
AGGATGGAGCAATACATGTTACCATAGAAAAAGCCAATGAGCACCTTGCACAGGGCCTCCCCGTAGACCCAGTTGTTGCCATGTAGGTGGTAGGAGATCT------GGTtccccctACCAGATGACAGAGAGGAGGTCGGCCAAGGCCAGGTTGGCCATGTAAATCAC	1	33	Insertion and Deletion	1	B6	6.57255e-06
AGGATGGAGCAATACATGTTACCATAGAAAAAGCCAATGAGCACCTTGCACAGGGCCTCCCCGTAGACCCAGTTGTTGCCATGTAGGTGGTAGGAGATCT----AAGGAACCAGATGACAGAGAGGAGGCCGGCCAAGGCCAGGTTGGCCATGTAAATCAC	1	37	Deletion	-4	B6	6.57255e-06
AGGATGGAGCAATACATGTTACCATAGAAAAAGCCAATGAGCACCTTGCACAGGGCCTCCCCGTAGACCCAGTTGTTGCCATGTAGGTGGTAGGAGATCT----GGTagGAACCAGATgacagagaggcagactcatctcaagtGACAGAGAGGAGGTCGGCCAAGGCCAGGTTGGCCATGTAAATCAC	1	33	Insertion and Deletion	24	B6	6.57255e-06
AGGATGGAGCAATACATGTTACCATAGAAAAAGCCAATGAGCACCTTGCACAGGGCCTCCCCGTAGACCCAGTTGTTGCCATGTAGGTGGTAGGAGATCT----GGTTCCCCAGATGACAGAGAGGAGGTCGGCCAAGGCCAGGTTGGCCATGTAAATCAC	1	30	Deletion	-4	B6	6.57255e-06
AGGATGGAGCAATACATGTTACCATAGAAAAAGCCAATGAGCACCTTGCACAGGGCCTCCCCGTAGACCCAGTTGTTGCCATGTAGGTGGTAGGAGATCT---GAGGGAACCAGATGACAGAGAGGAGGTCGGCCAAGGCCAGGTTGGCCATGTAAATCAC	1	32	Deletion	-3	B6	6.57255e-06
AGGATGGAGCAATACATGTTACCATAGAAAAAGCCAATGAGCACCTTGCACAGGGCCTCCCCGTAGACCCAGTTGTTGCCATGTAGGTGGTAGGAGATCT---GGGGGAACCAGATGACAGAGATGAGGTCGGCCAAGGCCAGGTTGGCCATGTAAATCAC	1	31	Deletion	-3	B6	6.57255e-06
AGGATGGAGCAATACATGTTACCATAGAAAAAGCCAATGAGCACCTTGCACAGGGCCTCCCCGTAGACCCAGTTGTTGCCATGTAGGTGGTAGGAGATCT---GGGGGAACCAGATGACATAGAGGAGGTCGGCCAAGGCCAGGTTGGCCATGTAAATCAC	1	30	Deletion	-3	B6	6.57255e-06
AGGATGGAGCAATACATGTTACCATAGAAAAAGCCAATGAGCACCTTGCACAGGGCCTCCCCGTAGACCCAGTTGTTGCCATGTAGGTGGTAGGAGATCT---GGGGGACCCAGATGACAGAGAGGAGGTCGGCCAAGGCCAGGTTGGCCATGTAAATCAC	1	30	Deletion	-3	B6	6.57255e-06
AGGATGGAGCAATACATGTTACCATAGAAAAAGCCAATGAGCACCTTGCACAGGGCCTCCCCGTAGACCCAGTTGTTGCCATGTAGGTGGTAGGAGATCT--AAGGGGAACCAGATGACAGAGAGGAGGTCGGCCAAGGCCAGGTTGGCCATGTAAATCAC	1	32	Deletion	-2	B6	6.57255e-06
AGGATGGAGCAATACATGTTACCATAGAAAAAGCCAATGAGCACCTTGCACAGGGCCTCCCCGTAGACCCAGTTGTTGCCATGTAGGTGGTAGGAGATCT--AGGGGAAACCAGATGACAGAGAGGAGGTCGGCCAAGGCCAGGTTGGCCATGTAAATCAC	1	33	Deletion	-2	B6	6.57255e-06
AGGATGGAGCAATACATGTTACCATAGAAAAAGCCAATGAGCACCTTGCACAGGGCCTCCCCGTAGACCCAGTTGTTGCCATGTAGGTGGTAGGAGATCT--AGGGGGAACCAGATGACAGAGAGTAGGTCGGCCAAGGCCAGGTTGGCCATGTAAATCAC	1	22	Deletion	-2	B6	6.57255e-06
AGGATGGAGCAATACATGTTACCATAGAAAAAGCCAATGAGCACCTTGCACAGGGCCTCCCCGTAGACCCAGTTGTTGCCATGTAGGTGGTAGGAGATCT--AGGGGGTACCAGATGACAGAGAGGAGGTCGGCCAAGGCCAGGTTGGCCATGTAAATCAC	1	33	Deletion	-2	B6	6.57255e-06
AGGATGGAGCAATACATGTTACCATAGAAAAAGCCAATGAGCACCTTGCACAGGGCCTCCCCGTAGACCCAGTTGTTGCCATGTAGGTGGTAGGAGATCT--AGTAGGAACCAGATGACAGAGAGGAGGTCGGCCAAGGCCAGGTTGGCCATGTAAATCAC	1	32	Deletion	-2	B6	6.57255e-06
AGGATGGAGCAATACATGTTACCATAGAAAAAGCCAATGAGCACCTTGCACAGGGCCTCCCCGTAGACCCAGTTGTTGCCATGTAGGTGGTAGGAGATCT--ATACGGAACTAGATGACAGAGAGGAGGTCGGCCAAGGCCAGGTTGGCCATGTAAATCAC	1	33	Deletion	-2	B6	6.57255e-06
AGGATGGAGCAATACATGTTACCATAGAAAAAGCCAATGAGCACCTTGCACAGGGCCTCCCCGTAGACCCAGTTGTTGCCATGTAGGTGGTAGGAGATCT--ATAGGGAACCAGATGACAGAGAGGAGGTCGGCCAAGGCCAGGTTGGCCATGTAAATCAC	1	30	Deletion	-2	B6	6.57255e-06
AGGATGGAGCAATACATGTTACCATAGAAAAAGCCAATGAGCACCTTGCACAGGGCCTCCCCGTAGACCCAGTTGTTGCCATGTAGGTGGTAGGAGATCTAaggaaggcagCAGG-----CCAGATGACAGAGAGGAGGTCGGCCAAGGCCAGGTTGGCCATGTAAATCAC	1	34	Insertion and Deletion	5	B6	6.57255e-06
AGGATGGAGCAATACATGTTACCATAGAAAAAGCCAATGAGCACCTTGCACAGGGCCTCCCCGTAGACCCAGTTGTTGCCATGTAGGTGGTAGGAGATCTAaggaaggcagcaggcgCAGGGGGAACCAGATGACAGAGAGGAGGTCGGCCAAGGCCAGGTTGGCCATGTAAATCAC	1	32	Insertion	16	B6	6.57255e-06
AGGATGGAGCAATACATGTTACCATAGAAAAAGCCAATGAGCACCTTGCACAGGGCCTCCCCGTAGACCCAGTTGTTGCCATGTAGGTGGTAGGAGATCTAaggaaggcagcaggcggaactagtgagaggcCAGtgGGGGAACCAGATGACAGAGAGGAGGTCGGCCAAGGCCAGGTTGGCCATGTAAATCAC	1	33	Insertion	33	B6	6.57255e-06
AGGATGGAGCAATACATGTTACCATAGAAAAAGCCAATGAGCACCTTGCACAGGGCCTCCCCGTAGACCCAGTTGTTGCCATGTAGGTGGTAGGAGATCTAaggAAGGGGGAACCAGATGACAGAGAGGAGGTCGGCCAAGGCCAGGTTGGCCATGTAAATCAC	1	32	Insertion	3	B6	6.57255e-06
AGGATGGAGCAATACATGTTACCATAGAAAAAGCCAATGAGCACCTTGCACAGGGCCTCCCCGTAGACCCAGTTGTTGCCATGTAGGTGGTAGGAGATCTAaggt-AGGGGGAACCAGATGACAGAGAGGAGGTCGGCCAAGGCCAGGTTGGCCATGTAAATCAC	1	32	Insertion and Deletion	3	B6	6.57255e-06
AGGATGGAGCAATACATGTTACCATAGAAAAAGCCAATGAGCACCTTGCACAGGGCCTCCCCGTAGACCCAGTTGTTGCCATGTAGGTGGTAGGAGATCTAC----------------CAGAGAGGAGGTCGGCCAAGGCCAGGTTGGCCATGTAAATCAC	1	27	Deletion	-16	B6	6.57255e-06
AGGATGGAGCAATACATGTTACCATAGAAAAAGCCAATGAGCACCTTGCACAGGGCCTCCCCGTAGACCCAGTTGTTGCCATGTAGGTGGTAGGAGATCTAC------TACCAGATGACAGAGAGGAGGTCGGCCAAGGCCAGGTTGGCCATGTAAATCAC	1	33	Deletion	-6	B6	6.57255e-06
AGGATGGAGCAATACATGTTACCATAGAAAAAGCCAATGAGCACCTTGCACAGGGCCTCCCCGTAGACCCAGTTGTTGCCATGTAGGTGGTAGGAGATCTAC----GGAACCAGATGAAAGAGAGGAGGTCGGCCAAGGCCAGGTTGGCCATGTAAATCAC	1	29	Deletion	-4	B6	6.57255e-06
AGGATGGAGCAATACATGTTACCATAGAAAAAGCCAATGAGCACCTTGCACAGGGCCTCCCCGTAGACCCAGTTGTTGCCATGTAGGTGGTAGGAGATCTAC---GGGAACCAGATGACAGAGAGGAGGTCGGCCAAGGCCAGGTTGGCCATGTAAATCAC	1	32	Deletion	-3	B6	6.57255e-06
AGGATGGAGCAATACATGTTACCATAGAAAAAGCCAATGAGCACCTTGCACAGGGCCTCCCCGTAGACCCAGTTGTTGCCATGTAGGTGGTAGGAGATCTAC-GGGGGAACCAGATTACAGTGAGGAGGTCGGCCAAGGCCAGGTTGGCCATGTAAATCAC	1	30	Deletion	-1	B6	6.57255e-06
AGGATGGAGCAATACATGTTACCATAGAAAAAGCCAATGAGCACCTTGCACAGGGCCTCCCCGTAGACCCAGTTGTTGCCATGTAGGTGGTAGGAGATCTACAGGGGGCACCATATGACAGAGAGGAGGTCGGCCAAGGCCAGGTTGGCCATGTAAATCAC	1	30	3 Base Changes	0	B6	6.57255e-06
AGGATGGAGCAATACATGTTACCATAGAAAAAGCCAATGAGCACCTTGCACAGGGCCTCCCCGTAGACCCAGTTGTTGCCATGTAGGTGGTAGGAGATCTACAGGTGGAACCAGATGACAGAGAGGAGGTCGGCCAAGGCCAGGTTGGCCATGTAAATCAC	1	36	2 Base Changes	0	B6	6.57255e-06
AGGATGGAGCAATACATGTTACCATAGAAAAAGCCAATGAGCACCTTGCACAGGGCCTCCCCGTAGACCCAGTTGTTGCCATGTAGGTGGTAGGAGATCTACATGTGGAACCAGATGACAGAGAGGAGGTCGGCCAAGGCCAGGTTGGCCATGTAAATCAC	1	30	3 Base Changes	0	B6	6.57255e-06
AGGATGGAGCAATACATGTTACCATAGAAAAAGCCAATGAGCACCTTGCACAGGGCCTCCCCGTAGACCCAGTTGTTGCCATGTAGGTGGTAGGAGATCTACAttgccatgtaggtggtaGGGGGAACCAGATGACAGAGAGGAGGTCGGCCAAGGCCAGGTTGGCCATGTAAATCAC	1	32	Insertion	17	B6	6.57255e-06
AGGATGGAGCAATACATGTTACCATAGAAAAAGCCAATGAGCACCTTGCACAGGGCCTCCCCGTAGACCCAGTTGTTGCCATGTAGGTGGTAGGAGATCTAccacctacat----GGGAACCAGATGACAGAGAGGAGGTCGGCCAAGGCCAGGTTGGCCATGTAAATCAC	1	32	Insertion and Deletion	6	B6	6.57255e-06
AGGATGGAGCAATACATGTTACCATAGAAAAAGCCAATGAGCACCTTGCACAGGGCCTCCCCGTAGACCCAGTTGTTGCCATGTAGGTGGTAGGAGATCTACCacctacatggcaataGGTaaccagatagGGAACCAGATGACAGAGAGGAGGTCGGCCAAGGCCAGGTTGGCCATGTAAATCAC	1	32	Insertion	25	B6	6.57255e-06
AGGATGGAGCAATACATGTTACCATAGAAAAAGCCAATGAGCACCTTGCACAGGGCCTCCCCGTAGACCCAGTTGTTGCCATGTAGGTGGTAGGAGATCTACCacctacatggcaggtaGGGGGAACCAGATGACAGAGAGGAGGTCGGCCAAGGCCAGGTTGGCCATGTAAATCAC	1	31	Insertion	16	B6	6.57255e-06
AGGATGGAGCAATACATGTTACCATAGAAAAAGCCAATGAGCACCTTGCACAGGGCCTCCCCGTAGACCCAGTTGTTGCCATGTAGGTGGTAGGAGATCTACCacctacatggtaGGGGGAACCAGATGACAGAGAGGAGGTCGGCCAAGGCCAGGTTGGCCATGTAAATCAC	1	32	Insertion	12	B6	6.57255e-06
AGGATGGAGCAATACATGTTACCATAGAAAAAGCCAATGAGCACCTTGCACAGGGCCTCCCCGTAGACCCAGTTGTTGCCATGTAGGTGGTAGGAGATCTAccactgaaccatcatctctgtCATctGGGGAACCAGATGACAGAGAGGAGGTCGGCCAAGGCCAGGTTGGCCATGTAAATCAC	1	33	Insertion	23	B6	6.57255e-06
AGGATGGAGCAATACATGTTACCATAGAAAAAGCCAATGAGCACCTTGCACAGGGCCTCCCCGTAGACCCAGTTGTTGCCATGTAGGTGGTAGGAGATCTAccagatgaagactgggcttgcccgtCACtgcttggtaggGTTGAACCAGATGACAGAGAGGAGGTCGGCCAAGGCCAGGTTGGCCATGTAAATCAC	1	32	Insertion	36	B6	6.57255e-06
AGGATGGAGCAATACATGTTACCATAGAAAAAGCCAATGAGCACCTTGCACAGGGCCTCCCCGTAGACCCAGTTGTTGCCATGTAGGTGGTAGGAGATCTAccagatgaCAGTagGGGAACCAGATGACAGAGAGGAGGTCGGCCAAGGCCAGGTTGGCCATGTAAATCAC	1	33	Insertion	10	B6	6.57255e-06
AGGATGGAGCAATACATGTTACCATAGAAAAAGCCAATGAGCACCTTGCACAGGGCCTCCCCGTAGACCCAGTTGTTGCCATGTAGGTGGTAGGAGATCTACCatgtaGGTggtagGGAACCAGATGACAGAGAGGAGGTCGGCCAAGGCCAGGTTGGCCATGTAAATCAC	1	32	Insertion	10	B6	6.57255e-06
AGGATGGAGCAATACATGTTACCATAGAAAAAGCCAATGAGCACCTTGCACAGGGCCTCCCCGTAGACCCAGTTGTTGCCATGTAGGTGGTAGGAGATCTAccCA---GGAACCAGATGACAGAGAGGAGGTCGGCCAAGGCCAGGTTGGCCATGTAAATCAC	1	33	Insertion and Deletion	-1	B6	6.57255e-06
AGGATGGAGCAATACATGTTACCATAGAAAAAGCCAATGAGCACCTTGCACAGGGCCTCCCCGTAGACCCAGTTGTTGCCATGTAGGTGGTAGGAGATCTAccctaaccctaaccctaaccctaaccctaacCAGGGGGAACCAGATGACAGAGAGGAGGTCGGCCAAGGCCAGGTTGGCCATGTAAATCAC	1	32	Insertion	31	B6	6.57255e-06
AGGATGGAGCAATACATGTTACCATAGAAAAAGCCAATGAGCACCTTGCACAGGGCCTCCCCGTAGACCCAGTTGTTGCCATGTAGGTGGTAGGAGATCTaccctacgccatCCAGGGGGAACCAGATGACAGAGAGGAGGTCGGCCAAGGCCAGGTTGGCCATGTAAATCAC	1	32	Insertion	12	B6	6.57255e-06
AGGATGGAGCAATACATGTTACCATAGAAAAAGCCAATGAGCACCTTGCACAGGGCCTCCCCGTAGACCCAGTTGTTGCCATGTAGGTGGTAGGAGATCTACCta-GGGGAACCAGATGACAGAGAGGAGGTCGGCCAAGGCCAGGTTGGCCATGTAAATCAC	1	26	Insertion and Deletion	1	B6	6.57255e-06
AGGATGGAGCAATACATGTTACCATAGAAAAAGCCAATGAGCACCTTGCACAGGGCCTCCCCGTAGACCCAGTTGTTGCCATGTAGGTGGTAGGAGATCTAcctacct---------CCAGATGACAGAGAGGAGGTCGGCCAAGGCCAGGTTGGCCATGTAAATCAC	1	33	Insertion and Deletion	-2	B6	6.57255e-06
AGGATGGAGCAATACATGTTACCATAGAAAAAGCCAATGAGCACCTTGCACAGGGCCTCCCCGTAGACCCAGTTGTTGCCATGTAGGTGGTAGGAGATCTACCtaccttagagtaGGGGGAACCAGATGACAGAGAGGAGGTCGGCCAAGGCCAGGTTGGCCATGTAAATCAC	1	31	Insertion	12	B6	6.57255e-06
AGGATGGAGCAATACATGTTACCATAGAAAAAGCCAATGAGCACCTTGCACAGGGCCTCCCCGTAGACCCAGTTGTTGCCATGTAGGTGGTAGGAGATCTACCtactggtaGGGGGAACCAGATGACAGAGAGGAGGTCGGCCAAGGCCAGGTTGGCCATGTAAATCAC	1	32	Insertion	8	B6	6.57255e-06
AGGATGGAGCAATACATGTTACCATAGAAAAAGCCAATGAGCACCTTGCACAGGGCCTCCCCGTAGACCCAGTTGTTGCCATGTAGGTGGTAGGAGATCTACCtggaGGGGGACCCAGATGACAGAGAGGAGGTCGGCCAAGGCCAGGTTGGCCATGTAAATCAC	1	31	Insertion	4	B6	6.57255e-06
AGGATGGAGCAATACATGTTACCATAGAAAAAGCCAATGAGCACCTTGCACAGGGCCTCCCCGTAGACCCAGTTGTTGCCATGTAGGTGGTAGGAGATCTACCTGGTagGAACCAGATGACAGAGAGGAGGTCGGCCAAGGCCAGGTTGGCCATGTAAATCAC	1	33	Insertion	2	B6	6.57255e-06
AGGATGGAGCAATACATGTTACCATAGAAAAAGCCAATGAGCACCTTGCACAGGGCCTCCCCGTAGACCCAGTTGTTGCCATGTAGGTGGTAGGAGATCTACCTGGTagGACCCAGATGACAGAGAGGAGGTCGGCCAAGGCCAGGTTGGCCATGTAAATCAC	1	36	Insertion	2	B6	6.57255e-06
AGGATGGAGCAATACATGTTACCATAGAAAAAGCCAATGAGCACCTTGCACAGGGCCTCCCCGTAGACCCAGTTGTTGCCATGTAGGTGGTAGGAGATCTACCTGGtagGGAACCAGATGACAGAGAGGAGGTCGGCCAAGGCCAGGTTGGCCATGTAAATCAC	1	33	Insertion	3	B6	6.57255e-06
AGGATGGAGCAATACATGTTACCATAGAAAAAGCCAATGAGCACCTTGCACAGGGCCTCCCCGTAGACCCAGTTGTTGCCATGTAGGTGGTAGGAGATCTACTACGGGAACCAGATGACAGAGAGGAGGTCGGCCAAGGCCAGGTTGGCCATGTAAATCAC	1	33	4 Base Changes	0	B6	6.57255e-06
AGGATGGAGCAATACATGTTACCATAGAAAAAGCCAATGAGCACCTTGCACAGGGCCTCCCCGTAGACCCAGTTGTTGCCATGTAGGTGGTAGGAGATCTAgactcctagatctagatCCtagactggtaGGGGGAACCAGATGACAGAGAGGAGGTCGGCCAAGGCCAGGTTGGCCATGTAAATCAC	1	32	Insertion	27	B6	6.57255e-06
AGGATGGAGCAATACATGTTACCATAGAAAAAGCCAATGAGCACCTTGCACAGGGCCTCCCCGTAGACCCAGTTGTTGCCATGTAGGTGGTAGGAGATCTAgcaaccacctCTGGGGGAACCAGATGACAGAGAGGAGGTCGGCCAAGGCCAGGTTGGCCATGTAAATCAC	1	33	Insertion	10	B6	6.57255e-06
AGGATGGAGCAATACATGTTACCATAGAAAAAGCCAATGAGCACCTTGCACAGGGCCTCCCCGTAGACCCAGTTGTTGCCATGTAGGTGGTAGGAGATCTAgggagatctagggagatCTaGGGGGAACCAGATGACAGAGAGGAGGTCGGCCAAGGCCAGGTTGGCCATGTAAATCAC	1	33	Insertion	18	B6	6.57255e-06
AGGATGGAGCAATACATGTTACCATAGAAAAAGCCAATGAGCACCTTGCACAGGGCCTCCCCGTAGACCCAGTTGTTGCCATGTAGGTGGTAGGAGATCTAggggatCTaggggtaGGGGGAACCAGATGACAGAGAGGAGGTCGGCCAAGGCCAGGTTGGCCATGTAAATCAC	1	33	Insertion	13	B6	6.57255e-06
AGGATGGAGCAATACATGTTACCATAGAAAAAGCCAATGAGCACCTTGCACAGGGCCTCCCCGTAGACCCAGTTGTTGCCATGTAGGTGGTAGGAGATCTAgggggt-AGGGGGAACCAGATGACAGAGAGGAGGTCGGCCAAGGCCAGGTTGGCCATGTAAATCAC	1	31	Insertion and Deletion	5	B6	6.57255e-06
AGGATGGAGCAATACATGTTACCATAGAAAAAGCCAATGAGCACCTTGCACAGGGCCTCCCCGTAGACCCAGTTGTTGCCATGTAGGTGGTAGGAGATCTAggtagcatCTggtaGGGGGAACCAGATGACAGAGAGGAGGTCGGCCAAGGCCAGGTTGGCCATGTAAATCAC	1	33	Insertion	12	B6	6.57255e-06
AGGATGGAGCAATACATGTTACCATAGAAAAAGCCAATGAGCACCTTGCACAGGGCCTCCCCGTAGACCCAGTTGTTGCCATGTAGGTGGTAGGAGATCTAggtgggggaacCAGatgtaggtgGGGGAACCAGATGACAGAGAGGAGGTCGGCCAAGGCCAGGTTGGCCATGTAAATCAC	1	32	Insertion	20	B6	6.57255e-06
AGGATGGAGCAATACATGTTACCATAGAAAAAGCCAATGAGCACCTTGCACAGGGCCTCCCCGTAGACCCAGTTGTTGCCATGTAGGTGGTAGGAGATCTAtCACctaccatgtaggtggtaGGGGAACCAGATGACAGAGAGGAGGTCGGCCAAGGCCAGGTTGGCCATGTAAATCAC	1	32	Insertion	18	B6	6.57255e-06
AGGATGGAGCAATACATGTTACCATAGAAAAAGCCAATGAGCACCTTGCACAGGGCCTCCCCGTAGACCCAGTTGTTGCCATGTAGGTGGTAGGAGATCTAtCTggtaGGGGGAACCAGATGACAGAGAGGAGGTCGGCCAAGGCCAGGTTGGCCATGTAAATCAC	1	32	Insertion	5	B6	6.57255e-06
AGGATGGAGCAATACATGTTACCATAGAAAAAGCCAATGAGCACCTTGCACAGGGCCTCCCCGTAGACCCAGTTGTTGCCATGTAGGTGGTAGGAGATCTAttatCTGGGGGAACCAGATGACAGAGAGGAGGTCGGCCAAGGCCAGGTTGGCCATGTAAATCAC	1	32	Insertion	4	B6	6.57255e-06
AGGATGGAGCAATACATGTTACCATAGAAAAAGCCAATGAGCACCTTGCACAGGGCCTCCCCGTAGACCCAGTTGTTGCCATGTAGGTGGTAGGAGATCTCAAGGGGGAACCAGATGACAGAGAGGAGGTCGGCCAAGGCCAGGTTGGCCATGTAAATCAC	1	32	2 Base Changes	0	B6	6.57255e-06
AGGATGGAGCAATACATGTTACCATAGAAAAAGCCAATGAGCACCTTGCACAGGGCCTCCCCGTAGACCCAGTTGTTGCCATGTAGGTGGTAGGAGATCTCattgctCAGTaatggcatGGGAACCAGATGACAGAGAGGAGGTCGGCCAAGGCCAGGTTGGCCATGTAAATCAC	1	33	Insertion	14	B6	6.57255e-06
AGGATGGAGCAATACATGTTACCATAGAAAAAGCCAATGAGCACCTTGCACAGGGCCTCCCCGTAGACCCAGTTGTTGCCATGTAGGTGGTAGGAGATCTCC------TACCAGATGACAGAGATGAGGTCGGCCAAGGCCAGGTTGGCCATGTAAATCAC	1	21	Deletion	-6	B6	6.57255e-06
AGGATGGAGCAATACATGTTACCATAGAAAAAGCCAATGAGCACCTTGCACAGGGCCTCCCCGTAGACCCAGTTGTTGCCATGTAGGTGGTAGGAGATCTCC-----TAACCAGATGACAGAGAGGAGGTCGGCCAAGGCCAGGTTGGCCATGTAAATCAC	1	33	Deletion	-5	B6	6.57255e-06
AGGATGGAGCAATACATGTTACCATAGAAAAAGCCAATGAGCACCTTGCACAGGGCCTCCCCGTAGACCCAGTTGTTGCCATGTAGGTGGTAGGAGATCTCC-----TACcaCCAGATGACAGAGAGGAGGTCGGCCAAGGCCAGGTTGGCCATGTAAATCAC	1	27	Insertion and Deletion	-3	B6	6.57255e-06
AGGATGGAGCAATACATGTTACCATAGAAAAAGCCAATGAGCACCTTGCACAGGGCCTCCCCGTAGACCCAGTTGTTGCCATGTAGGTGGTAGGAGATCTCC----GGAACCAGATGACAGAGAGGAGGTCGGCCAAGGCCAGGTTGGCCATGTAAATCAC	1	33	Deletion	-4	B6	6.57255e-06
AGGATGGAGCAATACATGTTACCATAGAAAAAGCCAATGAGCACCTTGCACAGGGCCTCCCCGTAGACCCAGTTGTTGCCATGTAGGTGGTAGGAGATCTCC---TGGAACCAGATGACAGAGAGGAGGTCGGCCAAGGCCAGGTTGGCCATGTAAATCAC	1	29	Deletion	-3	B6	6.57255e-06
AGGATGGAGCAATACATGTTACCATAGAAAAAGCCAATGAGCACCTTGCACAGGGCCTCCCCGTAGACCCAGTTGTTGCCATGTAGGTGGTAGGAGATCTCC--GGGGAACCAGATGACAGAGAGGAGGTAGGCCAAGGCCAGGTTGGCCATGTAAATCAC	1	30	Deletion	-2	B6	6.57255e-06
AGGATGGAGCAATACATGTTACCATAGAAAAAGCCAATGAGCACCTTGCACAGGGCCTCCCCGTAGACCCAGTTGTTGCCATGTAGGTGGTAGGAGATCTCC--GGGGAACCAGATGACAGAGAGGAGGTCGGCCAAGGCCAGGTTGGCCATGTAAATCAC	1	32	Deletion	-2	B6	6.57255e-06
AGGATGGAGCAATACATGTTACCATAGAAAAAGCCAATGAGCACCTTGCACAGGGCCTCCCCGTAGACCCAGTTGTTGCCATGTAGGTGGTAGGAGATCTCC--TTGGAACCAGATGACAGAGAGGAGGTCGGCCAAGGCCAGGTTGGCCATGTAAATCAC	1	33	Deletion	-2	B6	6.57255e-06
AGGATGGAGCAATACATGTTACCATAGAAAAAGCCAATGAGCACCTTGCACAGGGCCTCCCCGTAGACCCAGTTGTTGCCATGTAGGTGGTAGGAGATCTCCA----GAACCAGATGACAGAGAGGAGGTCGGCCAAGGCCAGGTTGGCCATGTAAATCAC	1	36	Deletion	-4	B6	6.57255e-06
AGGATGGAGCAATACATGTTACCATAGAAAAAGCCAATGAGCACCTTGCACAGGGCCTCCCCGTAGACCCAGTTGTTGCCATGTAGGTGGTAGGAGATCTCCAATGGAAACCAGATGACAGAGAGGAGGTCGGCCAAGGCCAGGTTGGCCATGTAAATCAC	1	33	4 Base Changes	0	B6	6.57255e-06
AGGATGGAGCAATACATGTTACCATAGAAAAAGCCAATGAGCACCTTGCACAGGGCCTCCCCGTAGACCCAGTTGTTGCCATGTAGGTGGTAGGAGATCTCCAcatacaaaGGGGGAACCAGATGACAGAGAGGAGGTCGGCCAAGGCCAGGTTGGCCATGTAAATCAC	1	31	Insertion	8	B6	6.57255e-06
AGGATGGAGCAATACATGTTACCATAGAAAAAGCCAATGAGCACCTTGCACAGGGCCTCCCCGTAGACCCAGTTGTTGCCATGTAGGTGGTAGGAGATCTCCAGAtctgGGGAACCAGATGACAGAGAGGAGGTCGGCCAAGGCCAGGTTGGCCATGTAAATCAC	1	33	Insertion	4	B6	6.57255e-06
AGGATGGAGCAATACATGTTACCATAGAAAAAGCCAATGAGCACCTTGCACAGGGCCTCCCCGTAGACCCAGTTGTTGCCATGTAGGTGGTAGGAGATCTCCAGATG--TCCAGATGACAGAGAGGAGGTCGGCCAAGGCCAGGTTGGCCATGTAAATCAC	1	33	Deletion	-2	B6	6.57255e-06
AGGATGGAGCAATACATGTTACCATAGAAAAAGCCAATGAGCACCTTGCACAGGGCCTCCCCGTAGACCCAGTTGTTGCCATGTAGGTGGTAGGAGATCTCCCaccacctatgaagaGGGGGAACCAGATGACAGAGAGGAGGTCGGCCAAGGCCAGGTTGGCCATGTAAATCAC	1	31	Insertion	14	B6	6.57255e-06
AGGATGGAGCAATACATGTTACCATAGAAAAAGCCAATGAGCACCTTGCACAGGGCCTCCCCGTAGACCCAGTTGTTGCCATGTAGGTGGTAGGAGATCtccccaccagatagtttcccTTCTGGGTGAACCAGATGACAGAGAGGAGGTCGGCCAAGGCCAGGTTGGCCATGTAAATCAC	1	31	Insertion	20	B6	6.57255e-06
AGGATGGAGCAATACATGTTACCATAGAAAAAGCCAATGAGCACCTTGCACAGGGCCTCCCCGTAGACCCAGTTGTTGCCATGTAGGTGGTAGGAGATCTCcccccccatgggacCAGGGGGAACCAGATGACAGAGAGGAGGTCGGCCAAGGCCAGGTTGGCCATGTAAATCAC	1	33	Insertion	14	B6	6.57255e-06
AGGATGGAGCAATACATGTTACCATAGAAAAAGCCAATGAGCACCTTGCACAGGGCCTCCCCGTAGACCCAGTTGTTGCCATGTAGGTGGTAGGAGATCTCCCcgtagacccagttgttgccatgtaGGtggtagGGGAACCAGATGACAGAGAGGAGGTCGGCCAAGGCCAGGTTGGCCATGTAAATCAC	1	33	Insertion	30	B6	6.57255e-06
AGGATGGAGCAATACATGTTACCATAGAAAAAGCCAATGAGCACCTTGCACAGGGCCTCCCCGTAGACCCAGTTGTTGCCATGTAGGTGGTAGGAGATCTCCTaCAGAGA--CAGA-GACAGAGAGGAGGTCGGCCAAGGCCAGGTTGGCCATGTAAATCAC	1	32	Insertion and Deletion	-2	B6	6.57255e-06
AGGATGGAGCAATACATGTTACCATAGAAAAAGCCAATGAGCACCTTGCACAGGGCCTCCCCGTAGACCCAGTTGTTGCCATGTAGGTGGTAGGAGATCtccTACAGGGGGAACCAGATGACAGAGAGGAGGTCGGCCAAGGCCAGGTTGGCCATGTAAATCAC	1	33	Insertion	3	B6	6.57255e-06
AGGATGGAGCAATACATGTTACCATAGAAAAAGCCAATGAGCACCTTGCACAGGGCCTCCCCGTAGACCCAGTTGTTGCCATGTAGGTGGTAGGAGATCTCctacCAGGGGGAACCAGATGACAGAGAGGAGGTCGGCCAAGGCCAGGTTGGCCATGTAAATCAC	1	32	Insertion	4	B6	6.57255e-06
AGGATGGAGCAATACATGTTACCATAGAAAAAGCCAATGAGCACCTTGCACAGGGCCTCCCCGTAGACCCAGTTGTTGCCATGTAGGTGGTAGGAGATCTCCTaccccaa---GGAACCAGAAGACAGAGAGGAGGTCGGCCAAGGCCAGGTTGGCCATGTAAATCAC	1	33	Insertion and Deletion	4	B6	6.57255e-06
AGGATGGAGCAATACATGTTACCATAGAAAAAGCCAATGAGCACCTTGCACAGGGCCTCCCCGTAGACCCAGTTGTTGCCATGTAGGTGGTAGGAGATCTCctaccccat-----GGAACCAGATGACAGAGAGGAGGTCGGCCAAGGCCAGGTTGGCCATGTAAATCAC	1	32	Insertion and Deletion	4	B6	6.57255e-06
AGGATGGAGCAATACATGTTACCATAGAAAAAGCCAATGAGCACCTTGCACAGGGCCTCCCCGTAGACCCAGTTGTTGCCATGTAGGTGGTAGGAGATCTCCTacctattggtaGGGGGAACCAGATGACAGAGAGGAGGTCGGCCAAGGCCAGGTTGGCCATGTAAATCAC	1	32	Insertion	11	B6	6.57255e-06
AGGATGGAGCAATACATGTTACCATAGAAAAAGCCAATGAGCACCTTGCACAGGGCCTCCCCGTAGACCCAGTTGTTGCCATGTAGGTGGTAGGAGATCTCctacctccaatGAGCaccttgcacagGGGAACCAGATGACAGAGAGGAGGTCGGCCAAGGCCAGGTTGGCCATGTAAATCAC	1	33	Insertion	22	B6	6.57255e-06
AGGATGGAGCAATACATGTTACCATAGAAAAAGCCAATGAGCACCTTGCACAGGGCCTCCCCGTAGACCCAGTTGTTGCCATGTAGGTGGTAGGAGATCTCCTaCCTGGAACCAGATGACAGAGAGGAGGTCGGCCAAGGCCAGGTTGGCCATGTAAATCAC	1	33	Insertion	1	B6	6.57255e-06
AGGATGGAGCAATACATGTTACCATAGAAAAAGCCAATGAGCACCTTGCACAGGGCCTCCCCGTAGACCCAGTTGTTGCCATGTAGGTGGTAGGAGATCTCctccatcctcttcctaatacCA----GAACCAGATGACAGAGAGGAGGTCGGCCAAGGCCAGGTTGGCCATGTAAATCAC	1	33	Insertion and Deletion	16	B6	6.57255e-06
AGGATGGAGCAATACATGTTACCATAGAAAAAGCCAATGAGCACCTTGCACAGGGCCTCCCCGTAGACCCAGTTGTTGCCATGTAGGTGGTAGGAGATCTCCTctaGGGGGAACCAGATGACAGAGAGGAGGTCGGCCAAGGCCAGGTTGGCCATGTAAATCAC	1	32	Insertion	3	B6	6.57255e-06
AGGATGGAGCAATACATGTTACCATAGAAAAAGCCAATGAGCACCTTGCACAGGGCCTCCCCGTAGACCCAGTTGTTGCCATGTAGGTGGTAGGAGATCTCctctctgtcatcctcct--------ACCAGATGACAGAGAGGAGGTCGGCCAAGGCCAGGTTGGCCATGTAAATCAC	1	33	Insertion and Deletion	9	B6	6.57255e-06
AGGATGGAGCAATACATGTTACCATAGAAAAAGCCAATGAGCACCTTGCACAGGGCCTCCCCGTAGACCCAGTTGTTGCCATGTAGGTGGTAGGAGATCTCctcttaatC-------CCCAGATGACAGAGAGGAGGTCGGCCAAGGCCAGGTTGGCCATGTAAATCAC	1	36	Insertion and Deletion	1	B6	6.57255e-06
AGGATGGAGCAATACATGTTACCATAGAAAAAGCCAATGAGCACCTTGCACAGGGCCTCCCCGTAGACCCAGTTGTTGCCATGTAGGTGGTAGGAGATCTcctgattttTCTGGGGAAACCAGATGACAGAGAGGAGGTCGGCCAAGGCCAGGTTGGCCATGTAAATCAC	1	33	Insertion	9	B6	6.57255e-06
AGGATGGAGCAATACATGTTACCATAGAAAAAGCCAATGAGCACCTTGCACAGGGCCTCCCCGTAGACCCAGTTGTTGCCATGTAGGTGGTAGGAGATCTCctgcctCA-GGGGAACCAGATGACAGAGAGGAGGTCGGCCAAGGCCAGGTTGGCCATGTAAATCAC	1	32	Insertion and Deletion	5	B6	6.57255e-06
AGGATGGAGCAATACATGTTACCATAGAAAAAGCCAATGAGCACCTTGCACAGGGCCTCCCCGTAGACCCAGTTGTTGCCATGTAGGTGGTAGGAGATCTCctTAGGGGGAACCAGATGACAGAGAGGAGGTCGGCCAAGGCCAGGTTGGCCATGTAAATCAC	1	31	Insertion	2	B6	6.57255e-06
AGGATGGAGCAATACATGTTACCATAGAAAAAGCCAATGAGCACCTTGCACAGGGCCTCCCCGTAGACCCAGTTGTTGCCATGTAGGTGGTAGGAGATCTCCTtGGGGGAACCAGATGACAGAGAGGAGGTCGGCCAAGGCCAGGTTGGCCATGTAAATCAC	1	32	Insertion	1	B6	6.57255e-06
AGGATGGAGCAATACATGTTACCATAGAAAAAGCCAATGAGCACCTTGCACAGGGCCTCCCCGTAGACCCAGTTGTTGCCATGTAGGTGGTAGGAGATCTCt---------CCAGATGACAGAGAGGAGGTCGGCCAAGGCCAGGTTGGCCATGTAAATCAC	1	26	Insertion and Deletion	-8	B6	6.57255e-06
AGGATGGAGCAATACATGTTACCATAGAAAAAGCCAATGAGCACCTTGCACAGGGCCTCCCCGTAGACCCAGTTGTTGCCATGTAGGTGGTAGGAGATCTCTAGGGGGAACCAGATGACAGAGAGGAGGTCGGCCAAGGCCAGGTTGGCCATGTAAATCAC	1	31	2 Base Changes	0	B6	6.57255e-06
AGGATGGAGCAATACATGTTACCATAGAAAAAGCCAATGAGCACCTTGCACAGGGCCTCCCCGTAGACCCAGTTGTTGCCATGTAGGTGGTAGGAGATCTCtggcaacaactgggtCTaCGGGGAGGCAGATGACAGAGAGGAGGTCGGCCAAGGCCAGGTTGGCCATGTAAATCAC	1	31	Insertion	16	B6	6.57255e-06
AGGATGGAGCAATACATGTTACCATAGAAAAAGCCAATGAGCACCTTGCACAGGGCCTCCCCGTAGACCCAGTTGTTGCCATGTAGGTGGTAGGAGATCTctggttTCATGAcctagAGAACCAGATGACAGAGAGGAGGTCGGCCAAGGCCAGGTTGGCCATGTAAATCAC	1	33	Insertion	11	B6	6.57255e-06
AGGATGGAGCAATACATGTTACCATAGAAAAAGCCAATGAGCACCTTGCACAGGGCCTCCCCGTAGACCCAGTTGTTGCCATGTAGGTGGTAGGAGATCTCtgtCATctggAAGTAACCAGATGACAGAGAGGAGGTCGGCCAAGGCCAGGTTGGCCATGTAAATCAC	1	30	Insertion	7	B6	6.57255e-06
AGGATGGAGCAATACATGTTACCATAGAAAAAGCCAATGAGCACCTTGCACAGGGCCTCCCCGTAGACCCAGTTGTTGCCATGTAGGTGGTAGGAGATctCTTCA-GGGGAACCAGATGACAGAGAGGAGGTCGGCCAAGGCCAGGTTGGCCATGTAAATCAC	1	28	Insertion and Deletion	1	B6	6.57255e-06
AGGATGGAGCAATACATGTTACCATAGAAAAAGCCAATGAGCACCTTGCACAGGGCCTCCCCGTAGACCCAGTTGTTGCCATGTAGGTGGTAGGAGATCTGAAGGGGGAACCAGATGACAGAGAGGAGGTCGGCCAAGGCCAGGTTGGCCATGTAAATCAC	1	36	2 Base Changes	0	B6	6.57255e-06
AGGATGGAGCAATACATGTTACCATAGAAAAAGCCAATGAGCACCTTGCACAGGGCCTCCCCGTAGACCCAGTTGTTGCCATGTAGGTGGTAGGAGATCTGactgttcctgactgtgtCTgtagtgtaGGGGGAACCAGATGACAGAGAGGAGGTCGGCCAAGGCCAGGTTGGCCATGTAAATCAC	1	33	Insertion	25	B6	6.57255e-06
AGGATGGAGCAATACATGTTACCATAGAAAAAGCCAATGAGCACCTTGCACAGGGCCTCCCCGTAGACCCAGTTGTTGCCATGTAGGTGGTAGGAGATCTGatctgtcatCTGGGGGAACCAGATGACAGAGAGGAGGTCGGCCAAGGCCAGGTTGGCCATGTAAATCAC	1	32	Insertion	9	B6	6.57255e-06
AGGATGGAGCAATACATGTTACCATAGAAAAAGCCAATGAGCACCTTGCACAGGGCCTCCCCGTAGACCCAGTTGTTGCCATGTAGGTGGTAGGAGATCTGatgacagagaacCAGGAaccagatgacagagaaccaGGAACCAGATGACAGAGAGGAGGTCGGCCAAGGCCAGGTTGGCCATGTAAATCAC	1	33	Insertion	31	B6	6.57255e-06
AGGATGGAGCAATACATGTTACCATAGAAAAAGCCAATGAGCACCTTGCACAGGGCCTCCCCGTAGACCCAGTTGTTGCCATGTAGGTGGTAGGAGATCTGC--GGGGAACCAGATGACAGAGAGGAGGTCGGCCAAGGCCAGGTTGGCCATGTAAATCAC	1	31	Deletion	-2	B6	6.57255e-06
AGGATGGAGCAATACATGTTACCATAGAAAAAGCCAATGAGCACCTTGCACAGGGCCTCCCCGTAGACCCAGTTGTTGCCATGTAGGTGGTAGGAGATCTGC-GGGGGAACCAGATGACAGAGAGGAGGTCGGCCAAGGCCAGGTTGGCCATGTAAATCAC	1	34	Deletion	-1	B6	6.57255e-06
AGGATGGAGCAATACATGTTACCATAGAAAAAGCCAATGAGCACCTTGCACAGGGCCTCCCCGTAGACCCAGTTGTTGCCATGTAGGTGGTAGGAGATCTGCATagccttgactaGATGAACCAGATGACAGAGAGGAGGTCGGCCAAGGCCAGGTTGGCCATGTAAATCAC	1	32	Insertion	11	B6	6.57255e-06
AGGATGGAGCAATACATGTTACCATAGAAAAAGCCAATGAGCACCTTGCACAGGGCCTCCCCGTAGACCCAGTTGTTGCCATGTAGGTGGTAGGAGATCTGCCatgtaggtggtaGGGGGAACCAGATGACAGAGAGGAGGTCGGCCAAGGCCAGGTTGGCCATGTAAATCAC	1	34	Insertion	12	B6	6.57255e-06
AGGATGGAGCAATACATGTTACCATAGAAAAAGCCAATGAGCACCTTGCACAGGGCCTCCCCGTAGACCCAGTTGTTGCCATGTAGGTGGTAGGAGATCTgcctcctggtTCTGGAGAtgA--CAGATGACAGAGAGGAGGTCGGCCAAGGCCAGGTTGGCCATGTAAATCAC	1	32	Insertion and Deletion	10	B6	6.57255e-06
AGGATGGAGCAATACATGTTACCATAGAAAAAGCCAATGAGCACCTTGCACAGGGCCTCCCCGTAGACCCAGTTGTTGCCATGTAGGTGGTAGGAGATCTGCTgcaatgcaaTGGTagGAACCAGATGACAGAGAGGAGGTCGGCCAAGGCCAGGTTGGCCATGTAAATCAC	1	33	Insertion	11	B6	6.57255e-06
AGGATGGAGCAATACATGTTACCATAGAAAAAGCCAATGAGCACCTTGCACAGGGCCTCCCCGTAGACCCAGTTGTTGCCATGTAGGTGGTAGGAGATCTGgAAGGGGGAACCAGATGACAGAGAGGAGGACGGCCAAGGCCAGGTTGGCCATGTAAATCAC	1	34	Insertion	1	B6	6.57255e-06
AGGATGGAGCAATACATGTTACCATAGAAAAAGCCAATGAGCACCTTGCACAGGGCCTCCCCGTAGACCCAGTTGTTGCCATGTAGGTGGTAGGAGATCTGgatC-TGGAGAACCagatgacagagacAGATGACAGAGAGGAGGTCGGCCAAGGCCAGGTTGGCCATGTAAATCAC	1	32	Insertion and Deletion	15	B6	6.57255e-06
AGGATGGAGCAATACATGTTACCATAGAAAAAGCCAATGAGCACCTTGCACAGGGCCTCCCCGTAGACCCAGTTGTTGCCATGTAGGTGGTAGGAGATCTGgggatC-TGGGGAACCAGATGACAGAGAGGAGGTCGGCCAAGGCCAGGTTGGCCATGTAAATCAC	1	32	Insertion and Deletion	4	B6	6.57255e-06
AGGATGGAGCAATACATGTTACCATAGAAAAAGCCAATGAGCACCTTGCACAGGGCCTCCCCGTAGACCCAGTTGTTGCCATGTAGGTGGTAGGAGATCTGgtggt-AGGGGGAACCAGATGACAGAGAGGAGGTCGGCCAAGGCCAGGTTGGCCATGTAAATCAC	1	32	Insertion and Deletion	4	B6	6.57255e-06
AGGATGGAGCAATACATGTTACCATAGAAAAAGCCAATGAGCACCTTGCACAGGGCCTCCCCGTAGACCCAGTTGTTGCCATGTAGGTGGTAGGAGATCTGgtggtC----GGAACCAGATGACAGAGAGGAGGTCGGCCAAGGCCAGGTTGGCCATGTAAATCAC	1	30	Insertion and Deletion	1	B6	6.57255e-06
AGGATGGAGCAATACATGTTACCATAGAAAAAGCCAATGAGCACCTTGCACAGGGCCTCCCCGTAGACCCAGTTGTTGCCATGTAGGTGGTAGGAGATCTggtTACGGGGGAACCAGATGACAGAGAGGAGGTCGGCCAAGGCCAGGTTGGCCATGTAAATCAC	1	32	Insertion	3	B6	6.57255e-06
AGGATGGAGCAATACATGTTACCATAGAAAAAGCCAATGAGCACCTTGCACAGGGCCTCCCCGTAGACCCAGTTGTTGCCATGTAGGTGGTAGGAGATCTggttCCAGGGGGAACCAGATGACAGAGAGGAGGTCGGCCAAGGCCAGGTTGGCCATGTAAATCAC	1	32	Insertion	4	B6	6.57255e-06
AGGATGGAGCAATACATGTTACCATAGAAAAAGCCAATGAGCACCTTGCACAGGGCCTCCCCGTAGACCCAGTTGTTGCCATGTAGGTGGTAGGAGATCTggttgtTCCcatgtaGGGGGAACCAGATGACAGAGAGGAGGTCGGCCAAGGCCAGGTTGGCCATGTAAATCAC	1	33	Insertion	12	B6	6.57255e-06
AGGATGGAGCAATACATGTTACCATAGAAAAAGCCAATGAGCACCTTGCACAGGGCCTCCCCGTAGACCCAGTTGTTGCCATGTAGGTGGTAGGAGATCTGtagagatgt-AGGGGGAACCAGATGACAGAGAGGAGGTCGGCCAAGGCCAGGTTGGCCATGTAAATCAC	1	34	Insertion and Deletion	8	B6	6.57255e-06
AGGATGGAGCAATACATGTTACCATAGAAAAAGCCAATGAGCACCTTGCACAGGGCCTCCCCGTAGACCCAGTTGTTGCCATGTAGGTGGTAGGAGATCTGtCAGGGGGAACCAGATGACAGAGAGGAGGTCGGCCAAGGCCAGGTTGGCCATGTAAATCAC	1	30	Insertion	1	B6	6.57255e-06
AGGATGGAGCAATACATGTTACCATAGAAAAAGCCAATGAGCACCTTGCACAGGGCCTCCCCGTAGACCCAGTTGTTGCCATGTAGGTGGTAGGAGATCTGtcatcctctctgtcatCTGGGGGAACCAGATGACAGAGAGGAGGTCGGCCAAGGCCAGGTTGGCCATGTAAATCAC	1	33	Insertion	16	B6	6.57255e-06
AGGATGGAGCAATACATGTTACCATAGAAAAAGCCAATGAGCACCTTGCACAGGGCCTCCCCGTAGACCCAGTTGTTGCCATGTAGGTGGTAGGAGATCTGtcatCTggtaGTGGGAACCAGATGACAGAGAGGAGGTCGGCCAAGGCCAGGTTGGCCATGTAAATCAC	1	31	Insertion	8	B6	6.57255e-06
AGGATGGAGCAATACATGTTACCATAGAAAAAGCCAATGAGCACCTTGCACAGGGCCTCCCCGTAGACCCAGTTGTTGCCATGTAGGTGGTAGGAGATCTgtTTAGGGGGAACCAGATGACAGAGAGGAGGTCGGCCAAGGCCAGGTTGGCCATGTAAATCAC	1	31	Insertion	2	B6	6.57255e-06
AGGATGGAGCAATACATGTTACCATAGAAAAAGCCAATGAGCACCTTGCACAGGGCCTCCCCGTAGACCCAGTTGTTGCCATGTAGGTGGTAGGAGATCTT-------------------GAGAGGAGGTCGGCCAAGGCCAGGTTGGCCATGTAAATCAC	1	30	Deletion	-19	B6	6.57255e-06
AGGATGGAGCAATACATGTTACCATAGAAAAAGCCAATGAGCACCTTGCACAGGGCCTCCCCGTAGACCCAGTTGTTGCCATGTAGGTGGTAGGAGATCTT---------CCAGATGACAGagaggagtgaatgaggagtgAGAGGAGGTCGGCCAAGGCCAGGTTGGCCATGTAAATCAC	1	31	Insertion and Deletion	11	B6	6.57255e-06
AGGATGGAGCAATACATGTTACCATAGAAAAAGCCAATGAGCACCTTGCACAGGGCCTCCCCGTAGACCCAGTTGTTGCCATGTAGGTGGTAGGAGATCTT---------CCAGATGACAGTGAGGAGGTCGGCCAAGGCCAGGTTGGCCATGTAAATCAC	1	33	Deletion	-9	B6	6.57255e-06
AGGATGGAGCAATACATGTTACCATAGAAAAAGCCAATGAGCACCTTGCACAGGGCCTCCCCGTAGACCCAGTTGTTGCCATGTAGGTGGTAGGAGATCTT---------CGAGATGACAGAGAGGAGGTCGGCCAAGGCCAGGTTGGCCATGTAAATCAC	1	32	Deletion	-9	B6	6.57255e-06
AGGATGGAGCAATACATGTTACCATAGAAAAAGCCAATGAGCACCTTGCACAGGGCCTCCCCGTAGACCCAGTTGTTGCCATGTAGGTGGTAGGAGATCTT---------CTAGATGACAGAGAGGAGGTCGGCCAAGGCCAGGTTGGCCATGTAAATCAC	1	32	Deletion	-9	B6	6.57255e-06
AGGATGGAGCAATACATGTTACCATAGAAAAAGCCAATGAGCACCTTGCACAGGGCCTCCCCGTAGACCCAGTTGTTGCCATGTAGGTGGTAGGAGATCTT-----GGACCCAGATGACAGAGAGGAGGTCGGCCAAGGCCAGGTTGGCCATGTAAATCAC	1	34	Deletion	-5	B6	6.57255e-06
AGGATGGAGCAATACATGTTACCATAGAAAAAGCCAATGAGCACCTTGCACAGGGCCTCCCCGTAGACCCAGTTGTTGCCATGTAGGTGGTAGGAGATCTT----TGGAACCAGATGACAGAGAGGAGGTCGGCCAAGGCCAGGTTGGCCATGTAAATCAC	1	33	Deletion	-4	B6	6.57255e-06
AGGATGGAGCAATACATGTTACCATAGAAAAAGCCAATGAGCACCTTGCACAGGGCCTCCCCGTAGACCCAGTTGTTGCCATGTAGGTGGTAGGAGATCTT---GGAGAACCAGATGACAGAGAGGAGGTCGGCCAAGGCCAGGTTGGCCATGTAAATCAC	1	32	Deletion	-3	B6	6.57255e-06
AGGATGGAGCAATACATGTTACCATAGAAAAAGCCAATGAGCACCTTGCACAGGGCCTCCCCGTAGACCCAGTTGTTGCCATGTAGGTGGTAGGAGATCTT--AGATGAACCAGATGACAGAGAGGAGGTCGGCCAAGGCCAGGTTGGCCATGTAAATCAC	1	31	Deletion	-2	B6	6.57255e-06
AGGATGGAGCAATACATGTTACCATAGAAAAAGCCAATGAGCACCTTGCACAGGGCCTCCCCGTAGACCCAGTTGTTGCCATGTAGGTGGTAGGAGATCTT--GGGGGAACCACATGACAGAGAGGAGGTCGGCCAAGGCCAGGTTGGCCATGTAAATCAC	1	29	Deletion	-2	B6	6.57255e-06
AGGATGGAGCAATACATGTTACCATAGAAAAAGCCAATGAGCACCTTGCACAGGGCCTCCCCGTAGACCCAGTTGTTGCCATGTAGGTGGTAGGAGATCTT--GGGGGAACCAGATGACAGAGAGGAGGTTGGCCAAGGCCAGGTTGGCCATGTAAATCAC	1	32	Deletion	-2	B6	6.57255e-06
AGGATGGAGCAATACATGTTACCATAGAAAAAGCCAATGAGCACCTTGCACAGGGCCTCCCCGTAGACCCAGTTGTTGCCATGTAGGTGGTAGGAGATCTT--GGGGGACCCAGATGACAGAGAGGAGGTCGGCCAAGGCCAGGTTGGCCATGTAAATCAC	1	29	Deletion	-2	B6	6.57255e-06
AGGATGGAGCAATACATGTTACCATAGAAAAAGCCAATGAGCACCTTGCACAGGGCCTCCCCGTAGACCCAGTTGTTGCCATGTAGGTGGTAGGAGATCTT-AGatgGGGGAACCAGATGACAGAGAGGAGGTCGGCCAAGGCCAGGTTGGCCATGTAAATCAC	1	33	Insertion and Deletion	2	B6	6.57255e-06
AGGATGGAGCAATACATGTTACCATAGAAAAAGCCAATGAGCACCTTGCACAGGGCCTCCCCGTAGACCCAGTTGTTGCCATGTAGGTGGTAGGAGATCTT-AGGatagatcttaggtagGGGAACCAGATGACAGAGAGGAGGTCGGCCAAGGCCAGGTTGGCCATGTAAATCAC	1	31	Insertion and Deletion	14	B6	6.57255e-06
AGGATGGAGCAATACATGTTACCATAGAAAAAGCCAATGAGCACCTTGCACAGGGCCTCCCCGTAGACCCAGTTGTTGCCATGTAGGTGGTAGGAGATCTT-AGGGGAAACCAGATGACAGAGAGGAGGTCGGCCAAGGCCAGGTTGGCCATGTAAATCAC	1	32	Deletion	-1	B6	6.57255e-06
AGGATGGAGCAATACATGTTACCATAGAAAAAGCCAATGAGCACCTTGCACAGGGCCTCCCCGTAGACCCAGTTGTTGCCATGTAGGTGGTAGGAGATCTT-AGGGGGAAACAGATGACAGAGAGTAGGTCGGCCAAGGCCAGGTTGGCCATGTAAATCAC	1	20	Deletion	-1	B6	6.57255e-06
AGGATGGAGCAATACATGTTACCATAGAAAAAGCCAATGAGCACCTTGCACAGGGCCTCCCCGTAGACCCAGTTGTTGCCATGTAGGTGGTAGGAGATCTT-AGGGGGAACCAGATGACAGAGAGGAGGCCGGCCAAGGCCAGGTTGGCCATGTAAATCAC	1	33	Deletion	-1	B6	6.57255e-06
AGGATGGAGCAATACATGTTACCATAGAAAAAGCCAATGAGCACCTTGCACAGGGCCTCCCCGTAGACCCAGTTGTTGCCATGTAGGTGGTAGGAGATCTT-AGGGGGAACCAGATGACAGAGAGGAGTTCGGCCAAGGCCAGGTTGGCCATGTAAATCAC	1	21	Deletion	-1	B6	6.57255e-06
AGGATGGAGCAATACATGTTACCATAGAAAAAGCCAATGAGCACCTTGCACAGGGCCTCCCCGTAGACCCAGTTGTTGCCATGTAGGTGGTAGGAGATCTT-AGGGGGAACCAGATGACAGAGAGGATGTCGGCCAAGGCCAGGTTGGCCATGTAAATCAC	1	29	Deletion	-1	B6	6.57255e-06
AGGATGGAGCAATACATGTTACCATAGAAAAAGCCAATGAGCACCTTGCACAGGGCCTCCCCGTAGACCCAGTTGTTGCCATGTAGGTGGTAGGAGATCTT-AGGGGGAACCATATGACAGAGAGGAGGTCGGCCAAGGCCAGGTTGGCCATGTAAATCAC	1	28	Deletion	-1	B6	6.57255e-06
AGGATGGAGCAATACATGTTACCATAGAAAAAGCCAATGAGCACCTTGCACAGGGCCTCCCCGTAGACCCAGTTGTTGCCATGTAGGTGGTAGGAGATCTT-AGGGGGAACCCGATGACAGAGAGGCGGTCGGCCAAGGCCAGGTTGGCCATGTAAATCAC	1	31	Deletion	-1	B6	6.57255e-06
AGGATGGAGCAATACATGTTACCATAGAAAAAGCCAATGAGCACCTTGCACAGGGCCTCCCCGTAGACCCAGTTGTTGCCATGTAGGTGGTAGGAGATCTT-AGGGGTAACCAGATGACAGAGAGGAGGTCGGCCAAGGCCAGGTTGGCCATGTAAATCAC	1	33	Deletion	-1	B6	6.57255e-06
AGGATGGAGCAATACATGTTACCATAGAAAAAGCCAATGAGCACCTTGCACAGGGCCTCCCCGTAGACCCAGTTGTTGCCATGTAGGTGGTAGGAGATCTT-AGGTGGAACCAGATGACAGAGAGGAGGTCGGCCAAGGCCAGGTTGGCCATGTAAATCAC	1	29	Deletion	-1	B6	6.57255e-06
AGGATGGAGCAATACATGTTACCATAGAAAAAGCCAATGAGCACCTTGCACAGGGCCTCCCCGTAGACCCAGTTGTTGCCATGTAGGTGGTAGGAGATCTTAA---GGAACCAGATGACAGAGAGGAGGTCGGCCAAGGCCAGGTTGGCCATGTAAATCAC	1	32	Deletion	-3	B6	6.57255e-06
AGGATGGAGCAATACATGTTACCATAGAAAAAGCCAATGAGCACCTTGCACAGGGCCTCCCCGTAGACCCAGTTGTTGCCATGTAGGTGGTAGGAGATCTTAaAGGGGGAACCAGATGACAGAGAGGAGGTCGGCCAAGGCCAGGTTGGCCATGTAAATCAC	1	32	Insertion	1	B6	6.57255e-06
AGGATGGAGCAATACATGTTACCATAGAAAAAGCCAATGAGCACCTTGCACAGGGCCTCCCCGTAGACCCAGTTGTTGCCATGTAGGTGGTAGGAGATCTTAaggagatcatgtAGGGGGAACCAGATGACAGAGAGGAGGTCGGCCAAGGCCAGGTTGGCCATGTAAATCAC	1	32	Insertion	12	B6	6.57255e-06
AGGATGGAGCAATACATGTTACCATAGAAAAAGCCAATGAGCACCTTGCACAGGGCCTCCCCGTAGACCCAGTTGTTGCCATGTAGGTGGTAGGAGATCTTAATGAGGAACCAGATGACAGAGAGGAGGTCGGCCAAGGCCAGGTTGGCCATGTAAATCAC	1	33	3 Base Changes	0	B6	6.57255e-06
AGGATGGAGCAATACATGTTACCATAGAAAAAGCCAATGAGCACCTTGCACAGGGCCTCCCCGTAGACCCAGTTGTTGCCATGTAGGTGGTAGGAGATCTTAccacctacATgGGGGAACCAGATGACAGAGAGGAGGTCGGCCAAGGCCAGGTTGGCCATGTAAATCAC	1	33	Insertion	9	B6	6.57255e-06
AGGATGGAGCAATACATGTTACCATAGAAAAAGCCAATGAGCACCTTGCACAGGGCCTCCCCGTAGACCCAGTTGTTGCCATGTAGGTGGTAGGAGATCTTacttacttacttactAAGGTagGGAACCAGATGACAGAGAGGAGGTCGGCCAAGGCCAGGTTGGCCATGTAAATCAC	1	32	Insertion	17	B6	6.57255e-06
AGGATGGAGCAATACATGTTACCATAGAAAAAGCCAATGAGCACCTTGCACAGGGCCTCCCCGTAGACCCAGTTGTTGCCATGTAGGTGGTAGGAGATCTTAggtaggtAGGGGGAACCAGATGACAGAGAGGAGGTCGGCCAAGGCCAGGTTGGCCATGTAAATCAC	1	32	Insertion	7	B6	6.57255e-06
AGGATGGAGCAATACATGTTACCATAGAAAAAGCCAATGAGCACCTTGCACAGGGCCTCCCCGTAGACCCAGTTGTTGCCATGTAGGTGGTAGGAGATCTTagttctCTGGGGGAACCAGATGACAGAGAGGAGGTCGGCCAAGGCCAGGTTGGCCATGTAAATCAC	1	31	Insertion	6	B6	6.57255e-06
AGGATGGAGCAATACATGTTACCATAGAAAAAGCCAATGAGCACCTTGCACAGGGCCTCCCCGTAGACCCAGTTGTTGCCATGTAGGTGGTAGGAGATCTTATGGGG--ACCAGATGACAGAGAGGAGGTCGGCCAAGGCCAGGTTGGCCATGTAAATCAC	1	32	Deletion	-2	B6	6.57255e-06
AGGATGGAGCAATACATGTTACCATAGAAAAAGCCAATGAGCACCTTGCACAGGGCCTCCCCGTAGACCCAGTTGTTGCCATGTAGGTGGTAGGAGATCTTAtgtAGGGGGAACCAGATGACAGAGAGGAGGTCGGCCAAGGCCAGGTTGGCCATGTAAATCAC	1	33	Insertion	3	B6	6.57255e-06
AGGATGGAGCAATACATGTTACCATAGAAAAAGCCAATGAGCACCTTGCACAGGGCCTCCCCGTAGACCCAGTTGTTGCCATGTAGGTGGTAGGAGATCTTAtgtatgcatgtAGGGGGAACCAGATGACAGAGAGGAGGTCGGCCAAGGCCAGGTTGGCCATGTAAATCAC	1	32	Insertion	11	B6	6.57255e-06
AGGATGGAGCAATACATGTTACCATAGAAAAAGCCAATGAGCACCTTGCACAGGGCCTCCCCGTAGACCCAGTTGTTGCCATGTAGGTGGTAGGAGATCTTC-------------------------GGTCGGCCAAGGCCAGGTTGGCCATGTAAATCAC	1	33	Deletion	-25	B6	6.57255e-06
AGGATGGAGCAATACATGTTACCATAGAAAAAGCCAATGAGCACCTTGCACAGGGCCTCCCCGTAGACCCAGTTGTTGCCATGTAGGTGGTAGGAGATCTTC--------------------GA-GAGGTCGGCCAAGGCCAGGTTGGCCATGTAAATCAC	1	32	Deletion	-21	B6	6.57255e-06
AGGATGGAGCAATACATGTTACCATAGAAAAAGCCAATGAGCACCTTGCACAGGGCCTCCCCGTAGACCCAGTTGTTGCCATGTAGGTGGTAGGAGATCTTC-------------------GGAGGAGGTCGGCCAAGGCCAGGTTGGCCATGTAAATCAC	1	33	Deletion	-19	B6	6.57255e-06
AGGATGGAGCAATACATGTTACCATAGAAAAAGCCAATGAGCACCTTGCACAGGGCCTCCCCGTAGACCCAGTTGTTGCCATGTAGGTGGTAGGAGATCTTC----------------GAGAGAGGAGGTCGGCCAAGGCCAGGTTGGCCATGTAAATCAC	1	33	Deletion	-16	B6	6.57255e-06
AGGATGGAGCAATACATGTTACCATAGAAAAAGCCAATGAGCACCTTGCACAGGGCCTCCCCGTAGACCCAGTTGTTGCCATGTAGGTGGTAGGAGATCTTC--------TCTGATGACAGAGAGGAGGTCGGCCAAGGCCAGGTTGGCCATGTAAATCAC	1	32	Deletion	-8	B6	6.57255e-06
AGGATGGAGCAATACATGTTACCATAGAAAAAGCCAATGAGCACCTTGCACAGGGCCTCCCCGTAGACCCAGTTGTTGCCATGTAGGTGGTAGGAGATCTTC-------ACCAGAAGACAGGGAGGAGGTCGGCCAAGGCCAGGTTGGCCATGTAAATCAC	1	26	Deletion	-7	B6	6.57255e-06
AGGATGGAGCAATACATGTTACCATAGAAAAAGCCAATGAGCACCTTGCACAGGGCCTCCCCGTAGACCCAGTTGTTGCCATGTAGGTGGTAGGAGATCTTC-------ACCAGATGACAGAGAGGAGGACGGCCAAGGCCAGGTTGGCCATGTAAATCAC	1	32	Deletion	-7	B6	6.57255e-06
AGGATGGAGCAATACATGTTACCATAGAAAAAGCCAATGAGCACCTTGCACAGGGCCTCCCCGTAGACCCAGTTGTTGCCATGTAGGTGGTAGGAGATCTTC-------ATCTaaGATGACAGAGAGGAGGTCGGCCAAGGCCAGGTTGGCCATGTAAATCAC	1	33	Insertion and Deletion	-5	B6	6.57255e-06
AGGATGGAGCAATACATGTTACCATAGAAAAAGCCAATGAGCACCTTGCACAGGGCCTCCCCGTAGACCCAGTTGTTGCCATGTAGGTGGTAGGAGATCTTC-------GCCAGATGACAGAGAGGAGGTCGGCCAAGGCCAGGTTGGCCATGTAAATCAC	1	33	Deletion	-7	B6	6.57255e-06
AGGATGGAGCAATACATGTTACCATAGAAAAAGCCAATGAGCACCTTGCACAGGGCCTCCCCGTAGACCCAGTTGTTGCCATGTAGGTGGTAGGAGATCTTC------TAC--GATGACAGAGAGGAGGTCGGCCAAGGCCAGGTTGGCCATGTAAATCAC	1	30	Deletion	-8	B6	6.57255e-06
AGGATGGAGCAATACATGTTACCATAGAAAAAGCCAATGAGCACCTTGCACAGGGCCTCCCCGTAGACCCAGTTGTTGCCATGTAGGTGGTAGGAGATCTTC------TACCAGACGACAGAGAGGAGGTCGGCCAAGGCCAGGTTGGCCATGTAAATCAC	1	33	Deletion	-6	B6	6.57255e-06
AGGATGGAGCAATACATGTTACCATAGAAAAAGCCAATGAGCACCTTGCACAGGGCCTCCCCGTAGACCCAGTTGTTGCCATGTAGGTGGTAGGAGATCTTC------TCCCAGATGACAGAGAGGAGGTCGGCCAAGGCCAGGTTGGCCATGTAAATCAC	1	33	Deletion	-6	B6	6.57255e-06
AGGATGGAGCAATACATGTTACCATAGAAAAAGCCAATGAGCACCTTGCACAGGGCCTCCCCGTAGACCCAGTTGTTGCCATGTAGGTGGTAGGAGATCTTC-----CAACCAGATGACAGAGAGGAGGTCGGCCAAGGCCAGGTTGGCCATGTAAATCAC	1	35	Deletion	-5	B6	6.57255e-06
AGGATGGAGCAATACATGTTACCATAGAAAAAGCCAATGAGCACCTTGCACAGGGCCTCCCCGTAGACCCAGTTGTTGCCATGTAGGTGGTAGGAGATCTTC-----TAACCAGATGACAGAGAGGAGGTCGGCCAAGGCCAGGTTGGCCATGTAAATCAC	1	33	Deletion	-5	B6	6.57255e-06
AGGATGGAGCAATACATGTTACCATAGAAAAAGCCAATGAGCACCTTGCACAGGGCCTCCCCGTAGACCCAGTTGTTGCCATGTAGGTGGTAGGAGATCTTC-----TACcaCCAGATGACAGAGAGGAGGTCGGCCAAGGCCAGGTTGGCCATGTAAATCAC	1	32	Insertion and Deletion	-3	B6	6.57255e-06
AGGATGGAGCAATACATGTTACCATAGAAAAAGCCAATGAGCACCTTGCACAGGGCCTCCCCGTAGACCCAGTTGTTGCCATGTAGGTGGTAGGAGATCTTC----CGAACCAGATGACAGAGAGGAGGTCGGCCAAGGCCAGGTTGGCCATGTAAATCAC	1	32	Deletion	-4	B6	6.57255e-06
AGGATGGAGCAATACATGTTACCATAGAAAAAGCCAATGAGCACCTTGCACAGGGCCTCCCCGTAGACCCAGTTGTTGCCATGTAGGTGGTAGGAGATCTTC---GGGACCCAGATGACAGAGAGGAGGTCGGCCAAGGCCAGGTTGGCCATGTAAATCAC	1	29	Deletion	-3	B6	6.57255e-06
AGGATGGAGCAATACATGTTACCATAGAAAAAGCCAATGAGCACCTTGCACAGGGCCTCCCCGTAGACCCAGTTGTTGCCATGTAGGTGGTAGGAGATCTTC--GGGGAACCAGATGACAGAGAGTAGGTCGGCCAAGGCCAGGTTGGCCATGTAAATCAC	1	31	Deletion	-2	B6	6.57255e-06
AGGATGGAGCAATACATGTTACCATAGAAAAAGCCAATGAGCACCTTGCACAGGGCCTCCCCGTAGACCCAGTTGTTGCCATGTAGGTGGTAGGAGATCTTC-GAtctgGGGAACCAGATGACAGAGAGGAGGTCGGCCAAGGCCAGGTTGGCCATGTAAATCAC	1	29	Insertion and Deletion	3	B6	6.57255e-06
AGGATGGAGCAATACATGTTACCATAGAAAAAGCCAATGAGCACCTTGCACAGGGCCTCCCCGTAGACCCAGTTGTTGCCATGTAGGTGGTAGGAGATCTTC-GGAtgccacatgccgcgGGACCCAGATGACAGAGAGGAGGTCGGCCAAGGCCAGGTTGGCCATGTAAATCAC	1	34	Insertion and Deletion	13	B6	6.57255e-06
AGGATGGAGCAATACATGTTACCATAGAAAAAGCCAATGAGCACCTTGCACAGGGCCTCCCCGTAGACCCAGTTGTTGCCATGTAGGTGGTAGGAGATCTTC-GGGGGAACCAGATGACAGAGAGGCGGTCGGCCAAGGCCAGGTTGGCCATGTAAATCAC	1	32	Deletion	-1	B6	6.57255e-06
AGGATGGAGCAATACATGTTACCATAGAAAAAGCCAATGAGCACCTTGCACAGGGCCTCCCCGTAGACCCAGTTGTTGCCATGTAGGTGGTAGGAGATCTTC-GGGGGAACCAGATGACATAGAGGAGGTCGGCCAAGGCCAGGTTGGCCATGTAAATCAC	1	18	Deletion	-1	B6	6.57255e-06
AGGATGGAGCAATACATGTTACCATAGAAAAAGCCAATGAGCACCTTGCACAGGGCCTCCCCGTAGACCCAGTTGTTGCCATGTAGGTGGTAGGAGATCTTC-GGGGGTACCAGATGACAGAGAGGAGGTCGGCCAAGGCCAGGTTGGCCATGTAAATCAC	1	30	Deletion	-1	B6	6.57255e-06
AGGATGGAGCAATACATGTTACCATAGAAAAAGCCAATGAGCACCTTGCACAGGGCCTCCCCGTAGACCCAGTTGTTGCCATGTAGGTGGTAGGAGATCTTCA-----------AAGACAGAGAGGAGGTCGGCCAAGGCCAGGTTGGCCATGTAAATCAC	1	33	Deletion	-11	B6	6.57255e-06
AGGATGGAGCAATACATGTTACCATAGAAAAAGCCAATGAGCACCTTGCACAGGGCCTCCCCGTAGACCCAGTTGTTGCCATGTAGGTGGTAGGAGATCTTCA----GAGACAGATGACAGAGAGGAGGTCGGCCAAGGCCAGGTTGGCCATGTAAATCAC	1	30	Deletion	-4	B6	6.57255e-06
AGGATGGAGCAATACATGTTACCATAGAAAAAGCCAATGAGCACCTTGCACAGGGCCTCCCCGTAGACCCAGTTGTTGCCATGTAGGTGGTAGGAGATCTTCA--GAGAACCAGATGACAGAGAGGAGGTCGGCCAAGGCCAGGTTGGCCATGTAAATCAC	1	32	Deletion	-2	B6	6.57255e-06
AGGATGGAGCAATACATGTTACCATAGAAAAAGCCAATGAGCACCTTGCACAGGGCCTCCCCGTAGACCCAGTTGTTGCCATGTAGGTGGTAGGAGATCTTCAaaaaGGGGGACCCAGATGACAGAGAGGAGGTCGGCCAAGGCCAGGTTGGCCATGTAAATCAC	1	31	Insertion	4	B6	6.57255e-06
AGGATGGAGCAATACATGTTACCATAGAAAAAGCCAATGAGCACCTTGCACAGGGCCTCCCCGTAGACCCAGTTGTTGCCATGTAGGTGGTAGGAGATCTTCAAagtatgGAGCtgagatgAA--AGgATGACAGAGAGGAGGTCGGCCAAGGCCAGGTTGGCCATGTAAATCAC	1	32	Insertion and Deletion	12	B6	6.57255e-06
AGGATGGAGCAATACATGTTACCATAGAAAAAGCCAATGAGCACCTTGCACAGGGCCTCCCCGTAGACCCAGTTGTTGCCATGTAGGTGGTAGGAGATCTTCAaaTGGGGAACCAGAAGACAGAGAGGAGGTCGGCCAAGGCCAGGTTGGCCATGTAAATCAC	1	32	Insertion	2	B6	6.57255e-06
AGGATGGAGCAATACATGTTACCATAGAAAAAGCCAATGAGCACCTTGCACAGGGCCTCCCCGTAGACCCAGTTGTTGCCATGTAGGTGGTAGGAGATCTTCAacaaGGGGGAACCAGATGACAGAGAGGAGGTCGGCCAAGGCCAGGTTGGCCATGTAAATCAC	1	33	Insertion	4	B6	6.57255e-06
AGGATGGAGCAATACATGTTACCATAGAAAAAGCCAATGAGCACCTTGCACAGGGCCTCCCCGTAGACCCAGTTGTTGCCATGTAGGTGGTAGGAGATCTTCAactgcacagaagcatatgcttattgtacaaaaacatgataaGGGGGAACCAGATGACAGAGAGGAGGTCGGCCAAGGCCAGGTTGGCCATGTAAATCAC	1	32	Insertion	41	B6	6.57255e-06
AGGATGGAGCAATACATGTTACCATAGAAAAAGCCAATGAGCACCTTGCACAGGGCCTCCCCGTAGACCCAGTTGTTGCCATGTAGGTGGTAGGAGATCTTCAaggagatcaaGGGGGAACCAGATGACAGAGAGGAGGTCGGCCAAGGCCAGGTTGGCCATGTAAATCAC	1	33	Insertion	10	B6	6.57255e-06
AGGATGGAGCAATACATGTTACCATAGAAAAAGCCAATGAGCACCTTGCACAGGGCCTCCCCGTAGACCCAGTTGTTGCCATGTAGGTGGTAGGAGATCTTCAaGGGGGAACCAGATGACAGAGAGGAGGACGGCCAAGGCCAGGTTGGCCATGTAAATCAC	1	31	Insertion	1	B6	6.57255e-06
AGGATGGAGCAATACATGTTACCATAGAAAAAGCCAATGAGCACCTTGCACAGGGCCTCCCCGTAGACCCAGTTGTTGCCATGTAGGTGGTAGGAGATCTTCAaGGGGGAACCAGATGACAGATAGGAGGTCGGCCAAGGCCAGGTTGGCCATGTAAATCAC	1	33	Insertion	1	B6	6.57255e-06
AGGATGGAGCAATACATGTTACCATAGAAAAAGCCAATGAGCACCTTGCACAGGGCCTCCCCGTAGACCCAGTTGTTGCCATGTAGGTGGTAGGAGATCTTCAaGGGGGAACCAGATTACAGAGAGGAGGTCGGCCAAGGCCAGGTTGGCCATGTAAATCAC	1	30	Insertion	1	B6	6.57255e-06
AGGATGGAGCAATACATGTTACCATAGAAAAAGCCAATGAGCACCTTGCACAGGGCCTCCCCGTAGACCCAGTTGTTGCCATGTAGGTGGTAGGAGATCTTCAAtatggGAgatcttcaaaatgGGAACCAGATGACAGAGAGGAGGTCGGCCAAGGCCAGGTTGGCCATGTAAATCAC	1	32	Insertion	18	B6	6.57255e-06
AGGATGGAGCAATACATGTTACCATAGAAAAAGCCAATGAGCACCTTGCACAGGGCCTCCCCGTAGACCCAGTTGTTGCCATGTAGGTGGTAGGAGATCTTCAAtctggGAgatcttcaaaatgGGAACCAGATGACAGAGAGGAGGTCGGCCAAGGCCAGGTTGGCCATGTAAATCAC	1	33	Insertion	18	B6	6.57255e-06
AGGATGGAGCAATACATGTTACCATAGAAAAAGCCAATGAGCACCTTGCACAGGGCCTCCCCGTAGACCCAGTTGTTGCCATGTAGGTGGTAGGAGATCTTCAATGGGAACCAGATGACAGAGAGGAGGTCGGCCAAGGCCAGGTTGGCCATGTAAATCAC	1	30	2 Base Changes	0	B6	6.57255e-06
AGGATGGAGCAATACATGTTACCATAGAAAAAGCCAATGAGCACCTTGCACAGGGCCTCCCCGTAGACCCAGTTGTTGCCATGTAGGTGGTAGGAGATCTTCAcaaaGGGGGAACCAGATGACAGAGAGGAGGTCGGCCAAGGCCAGGTTGGCCATGTAAATCAC	1	33	Insertion	4	B6	6.57255e-06
AGGATGGAGCAATACATGTTACCATAGAAAAAGCCAATGAGCACCTTGCACAGGGCCTCCCCGTAGACCCAGTTGTTGCCATGTAGGTGGTAGGAGATCTTCACatctgGGGGAACCAGATGACAGAGAGGAGGTCGGCCAAGGCCAGGTTGGCCATGTAAATCAC	1	33	Insertion	5	B6	6.57255e-06
AGGATGGAGCAATACATGTTACCATAGAAAAAGCCAATGAGCACCTTGCACAGGGCCTCCCCGTAGACCCAGTTGTTGCCATGTAGGTGGTAGGAGATCTTCAccctcacccccatcgtgtctgaGGGGGAACCAGATGACAGAGAGGAGGTCGGCCAAGGCCAGGTTGGCCATGTAAATCAC	1	32	Insertion	22	B6	6.57255e-06
AGGATGGAGCAATACATGTTACCATAGAAAAAGCCAATGAGCACCTTGCACAGGGCCTCCCCGTAGACCCAGTTGTTGCCATGTAGGTGGTAGGAGATCTTCAcctaGGGGGAACCAGATGACAGAGAGGAGGTCGGCCAAGGCCAGGTTGGCCATGTAAATCAC	1	32	Insertion	4	B6	6.57255e-06
AGGATGGAGCAATACATGTTACCATAGAAAAAGCCAATGAGCACCTTGCACAGGGCCTCCCCGTAGACCCAGTTGTTGCCATGTAGGTGGTAGGAGATCTTCActataGGGGGAACCAGATGACAGAGAGGAGGTCGGCCAAGGCCAGGTTGGCCATGTAAATCAC	1	29	Insertion	5	B6	6.57255e-06
AGGATGGAGCAATACATGTTACCATAGAAAAAGCCAATGAGCACCTTGCACAGGGCCTCCCCGTAGACCCAGTTGTTGCCATGTAGGTGGTAGGAGATCTTCAgaGGGGGCACCAGATGACAGAGAGGGGGTCGGCCAAGGCCAGGTTGGCCATGTAAATCAC	1	29	Insertion	2	B6	6.57255e-06
AGGATGGAGCAATACATGTTACCATAGAAAAAGCCAATGAGCACCTTGCACAGGGCCTCCCCGTAGACCCAGTTGTTGCCATGTAGGTGGTAGGAGATCTTCAGATGAagatctgaacatgttcaagAACCAGATGACAGAGAGGAGGTCGGCCAAGGCCAGGTTGGCCATGTAAATCAC	1	32	Insertion	19	B6	6.57255e-06
AGGATGGAGCAATACATGTTACCATAGAAAAAGCCAATGAGCACCTTGCACAGGGCCTCCCCGTAGACCCAGTTGTTGCCATGTAGGTGGTAGGAGATCTTCAgattatgcagactaGGGGGAACCAGATGACAGAGAGGAGGTCGGCCAAGGCCAGGTTGGCCATGTAAATCAC	1	33	Insertion	14	B6	6.57255e-06
AGGATGGAGCAATACATGTTACCATAGAAAAAGCCAATGAGCACCTTGCACAGGGCCTCCCCGTAGACCCAGTTGTTGCCATGTAGGTGGTAGGAGATCTTCAGCatccggttGGGAACCAGATGACAGAGAGGAGGTCGGCCAAGGCCAGGTTGGCCATGTAAATCAC	1	33	Insertion	8	B6	6.57255e-06
AGGATGGAGCAATACATGTTACCATAGAAAAAGCCAATGAGCACCTTGCACAGGGCCTCCCCGTAGACCCAGTTGTTGCCATGTAGGTGGTAGGAGATCTTCAGGCGGAACCAGATGACAGAGAGGAGGTCGGCCAAGGCCAGGTTGGCCATGTAAATCAC	1	31	1 Base Change	0	B6	6.57255e-06
AGGATGGAGCAATACATGTTACCATAGAAAAAGCCAATGAGCACCTTGCACAGGGCCTCCCCGTAGACCCAGTTGTTGCCATGTAGGTGGTAGGAGATCTTCAGGGAGAACCAGATGACAGAGAGGAGGTCGGCCAAGGCCAGGTTGGCCATGTAAATCAC	1	33	1 Base Change	0	B6	6.57255e-06
AGGATGGAGCAATACATGTTACCATAGAAAAAGCCAATGAGCACCTTGCACAGGGCCTCCCCGTAGACCCAGTTGTTGCCATGTAGGTGGTAGGAGATCTTCAGGGGCAACCAGATGACAGAGAGGAGGTCGGCCAAGGCCAGGTTGGCCATGTAAATCAC	1	33	1 Base Change	0	B6	6.57255e-06
AGGATGGAGCAATACATGTTACCATAGAAAAAGCCAATGAGCACCTTGCACAGGGCCTCCCCGTAGACCCAGTTGTTGCCATGTAGGTGGTAGGAGATCTTCAGGGGG-ACCAGATGACAGAGAGGAGGTCGGCCAAGGCCAGGTTGGCCATGTAAATCAC	1	33	Deletion	-1	B6	6.57255e-06
AGGATGGAGCAATACATGTTACCATAGAAAAAGCCAATGAGCACCTTGCACAGGGCCTCCCCGTAGACCCAGTTGTTGCCATGTAGGTGGTAGGAGATCTTCAGGGGGAAACAGATGACAGAGAGGAGGTCGGCCAAGGCCAGGTTGGCCATGTAAATCAC	1	30	1 Base Change	0	B6	6.57255e-06
AGGATGGAGCAATACATGTTACCATAGAAAAAGCCAATGAGCACCTTGCACAGGGCCTCCCCGTAGACCCAGTTGTTGCCATGTAGGTGGTAGGAGATCTTCAGGGGGAACCAAATGACAGAGAGGAGGTCGGCCAAGGCCAGGTTGGCCATGTAAATCAC	1	32	1 Base Change	0	B6	6.57255e-06
AGGATGGAGCAATACATGTTACCATAGAAAAAGCCAATGAGCACCTTGCACAGGGCCTCCCCGTAGACCCAGTTGTTGCCATGTAGGTGGTAGGAGATCTTCAGGGGGAACCACATGACAGAGATGAGGTCGGCCAAGGCCAGGTTGGCCATGTAAATCAC	1	30	2 Base Changes	0	B6	6.57255e-06
AGGATGGAGCAATACATGTTACCATAGAAAAAGCCAATGAGCACCTTGCACAGGGCCTCCCCGTAGACCCAGTTGTTGCCATGTAGGTGGTAGGAGATCTTCAGGGGGAACCAGACGACAGAGAGGAGGTCGGCCAAGGCCAGGTTGGCCATGTAAATCAC	1	32	1 Base Change	0	B6	6.57255e-06
AGGATGGAGCAATACATGTTACCATAGAAAAAGCCAATGAGCACCTTGCACAGGGCCTCCCCGTAGACCCAGTTGTTGCCATGTAGGTGGTAGGAGATCTTCAGGGGGAACCAGAGGACAGAGAGGAGGTCGGCCAAGGCCAGGTTGGCCATGTAAATCAC	1	32	1 Base Change	0	B6	6.57255e-06
AGGATGGAGCAATACATGTTACCATAGAAAAAGCCAATGAGCACCTTGCACAGGGCCTCCCCGTAGACCCAGTTGTTGCCATGTAGGTGGTAGGAGATCTTCAGGGGGAACCAGATAACAGAGAGGAGGTCGGCCAAGGCCAGGTTGGCCATGTAAATCAC	1	33	1 Base Change	0	B6	6.57255e-06
AGGATGGAGCAATACATGTTACCATAGAAAAAGCCAATGAGCACCTTGCACAGGGCCTCCCCGTAGACCCAGTTGTTGCCATGTAGGTGGTAGGAGATCTTCAGGGGGAACCAGATCACAGAGAGGAGGTCGGCCAAGGCCAGGTTGGCCATGTAAATCAC	1	32	1 Base Change	0	B6	6.57255e-06
AGGATGGAGCAATACATGTTACCATAGAAAAAGCCAATGAGCACCTTGCACAGGGCCTCCCCGTAGACCCAGTTGTTGCCATGTAGGTGGTAGGAGATCTTCAGGGGGAACCAGATGACAAAGAGGAGGTCGGCCAAGGCCAGGTTGGCCATGTAAATCAC	1	33	1 Base Change	0	B6	6.57255e-06
AGGATGGAGCAATACATGTTACCATAGAAAAAGCCAATGAGCACCTTGCACAGGGCCTCCCCGTAGACCCAGTTGTTGCCATGTAGGTGGTAGGAGATCTTCAGGGGGAACCAGATGACAGACAGGAGGTCGGCCAAGGCCAGGTTGGCCATGTAAATCAC	1	30	1 Base Change	0	B6	6.57255e-06
AGGATGGAGCAATACATGTTACCATAGAAAAAGCCAATGAGCACCTTGCACAGGGCCTCCCCGTAGACCCAGTTGTTGCCATGTAGGTGGTAGGAGATCTTCAGGGGGAACCAGATGACAGAGAGAAGGTCGGCCAAGGCCAGGTTGGCCATGTAAATCAC	1	32	1 Base Change	0	B6	6.57255e-06
AGGATGGAGCAATACATGTTACCATAGAAAAAGCCAATGAGCACCTTGCACAGGGCCTCCCCGTAGACCCAGTTGTTGCCATGTAGGTGGTAGGAGATCTTCAGGGGGAACCAGATGACAGAGAGCAGGTCGGCCAAGGCCAGGTTGGCCATGTAAATCAC	1	27	1 Base Change	0	B6	6.57255e-06
AGGATGGAGCAATACATGTTACCATAGAAAAAGCCAATGAGCACCTTGCACAGGGCCTCCCCGTAGACCCAGTTGTTGCCATGTAGGTGGTAGGAGATCTTCAGGGGGAACCAGATGACAGAGAGGAAGTCGGCCAAGGCCAGGTTGGCCATGTAAATCAC	1	30	1 Base Change	0	B6	6.57255e-06
AGGATGGAGCAATACATGTTACCATAGAAAAAGCCAATGAGCACCTTGCACAGGGCCTCCCCGTAGACCCAGTTGTTGCCATGTAGGTGGTAGGAGATCTTCAGGGGGAACCAGATGACAGAGAGGAGCTCGGCCAAGGCCAGGTTGGCCATGTAAATCAC	1	32	1 Base Change	0	B6	6.57255e-06
AGGATGGAGCAATACATGTTACCATAGAAAAAGCCAATGAGCACCTTGCACAGGGCCTCCCCGTAGACCCAGTTGTTGCCATGTAGGTGGTAGGAGATCTTCAGGGGGAACCAGATGACAGAGAGGAGGGCGGCCAAGGCCAGGTTGGCCATGTAAATCAC	1	30	1 Base Change	0	B6	6.57255e-06
AGGATGGAGCAATACATGTTACCATAGAAAAAGCCAATGAGCACCTTGCACAGGGCCTCCCCGTAGACCCAGTTGTTGCCATGTAGGTGGTAGGAGATCTTCAGGGGGAACCAGATGACAGAGAGGAGTGCGGCCAAGGCCAGGTTGGCCATGTAAATCAC	1	30	2 Base Changes	0	B6	6.57255e-06
AGGATGGAGCAATACATGTTACCATAGAAAAAGCCAATGAGCACCTTGCACAGGGCCTCCCCGTAGACCCAGTTGTTGCCATGTAGGTGGTAGGAGATCTTCAGGGGGAACCAGATGACAGAGAGGAGTTCGGCCAAGGCCAGGTTGGCCATGTAAATCAC	1	21	1 Base Change	0	B6	6.57255e-06
AGGATGGAGCAATACATGTTACCATAGAAAAAGCCAATGAGCACCTTGCACAGGGCCTCCCCGTAGACCCAGTTGTTGCCATGTAGGTGGTAGGAGATCTTCAGGGGGAACCAGATGACAGAGAGGATGTCGGCCAAGGCCAGGTTGGCCATGTAAATCAC	1	31	1 Base Change	0	B6	6.57255e-06
AGGATGGAGCAATACATGTTACCATAGAAAAAGCCAATGAGCACCTTGCACAGGGCCTCCCCGTAGACCCAGTTGTTGCCATGTAGGTGGTAGGAGATCTTCAGGGGGAACCAGATGACAGAGAGTAGGTCGGCCAAGGCCAGGTTGGCCATGTAAATCAC	1	31	1 Base Change	0	B6	6.57255e-06
AGGATGGAGCAATACATGTTACCATAGAAAAAGCCAATGAGCACCTTGCACAGGGCCTCCCCGTAGACCCAGTTGTTGCCATGTAGGTGGTAGGAGATCTTCAGGGGGAACCAGATGACAGAGATGAGGTCGGCCAAGGCCAGGTTGGCCATGTAAATCAC	1	29	1 Base Change	0	B6	6.57255e-06
AGGATGGAGCAATACATGTTACCATAGAAAAAGCCAATGAGCACCTTGCACAGGGCCTCCCCGTAGACCCAGTTGTTGCCATGTAGGTGGTAGGAGATCTTCAGGGGGAACCAGATGACAGAGCGGAGGTCGGCCAAGGCCAGGTTGGCCATGTAAATCAC	1	25	1 Base Change	0	B6	6.57255e-06
AGGATGGAGCAATACATGTTACCATAGAAAAAGCCAATGAGCACCTTGCACAGGGCCTCCCCGTAGACCCAGTTGTTGCCATGTAGGTGGTAGGAGATCTTCAGGGGGAACCAGATGACAGATAGGAGGTCGGCCAAGGCCAGGTTGGCCATGTAAATCAC	1	22	1 Base Change	0	B6	6.57255e-06
AGGATGGAGCAATACATGTTACCATAGAAAAAGCCAATGAGCACCTTGCACAGGGCCTCCCCGTAGACCCAGTTGTTGCCATGTAGGTGGTAGGAGATCTTCAGGGGGAACCAGATGACATAGAGGAGGTCGGCCAAGGCCAGGTTGGCCATGTAAATCAC	1	35	1 Base Change	0	B6	6.57255e-06
AGGATGGAGCAATACATGTTACCATAGAAAAAGCCAATGAGCACCTTGCACAGGGCCTCCCCGTAGACCCAGTTGTTGCCATGTAGGTGGTAGGAGATCTTCAGGGGGAACCAGATGCCAGAGAGGAGGTCGGCCAAGGCCAGGTTGGCCATGTAAATCAC	1	28	1 Base Change	0	B6	6.57255e-06
AGGATGGAGCAATACATGTTACCATAGAAAAAGCCAATGAGCACCTTGCACAGGGCCTCCCCGTAGACCCAGTTGTTGCCATGTAGGTGGTAGGAGATCTTCAGGGGGAACCAGCTGACAGAGAGGAGGTCGGCCAAGGCCAGGTTGGCCATGTAAATCAC	1	32	1 Base Change	0	B6	6.57255e-06
AGGATGGAGCAATACATGTTACCATAGAAAAAGCCAATGAGCACCTTGCACAGGGCCTCCCCGTAGACCCAGTTGTTGCCATGTAGGTGGTAGGAGATCTTCAGGGGGAACCAGTTGACAGAGAGGAGGTCGGCCAAGGCCAGGTTGGCCATGTAAATCAC	1	32	1 Base Change	0	B6	6.57255e-06
AGGATGGAGCAATACATGTTACCATAGAAAAAGCCAATGAGCACCTTGCACAGGGCCTCCCCGTAGACCCAGTTGTTGCCATGTAGGTGGTAGGAGATCTTCAGGGGGAACCCGATGACAGAGAGGAGGTCGGCCAAGGCCAGGTTGGCCATGTAAATCAC	1	28	1 Base Change	0	B6	6.57255e-06
AGGATGGAGCAATACATGTTACCATAGAAAAAGCCAATGAGCACCTTGCACAGGGCCTCCCCGTAGACCCAGTTGTTGCCATGTAGGTGGTAGGAGATCTTCAGGGGGAACCGGATGACAGAGAGGAGGTCGGCCAAGGCCAGGTTGGCCATGTAAATCAC	1	32	1 Base Change	0	B6	6.57255e-06
AGGATGGAGCAATACATGTTACCATAGAAAAAGCCAATGAGCACCTTGCACAGGGCCTCCCCGTAGACCCAGTTGTTGCCATGTAGGTGGTAGGAGATCTTCAgggggtaGGGGGAACCAGATGACACAGAGGAGGTCGGCCAAGGCCAGGTTGGCCATGTAAATCAC	1	32	Insertion	7	B6	6.57255e-06
AGGATGGAGCAATACATGTTACCATAGAAAAAGCCAATGAGCACCTTGCACAGGGCCTCCCCGTAGACCCAGTTGTTGCCATGTAGGTGGTAGGAGATCTTCAGGGTtagggttagggttagggttagG----AGATGACAGAGAGGAGGTCGGCCAAGGCCAGGTTGGCCATGTAAATCAC	1	30	Insertion and Deletion	17	B6	6.57255e-06
AGGATGGAGCAATACATGTTACCATAGAAAAAGCCAATGAGCACCTTGCACAGGGCCTCCCCGTAGACCCAGTTGTTGCCATGTAGGTGGTAGGAGATCTTCAgggttagggttagggttagggttaGGGGGAACCAGATGACAGAGAGGAGGTCGGCCAAGGCCAGGTTGGCCATGTAAATCAC	1	33	Insertion	24	B6	6.57255e-06
AGGATGGAGCAATACATGTTACCATAGAAAAAGCCAATGAGCACCTTGCACAGGGCCTCCCCGTAGACCCAGTTGTTGCCATGTAGGTGGTAGGAGATCTTCAGTG-----CATGAGACAGAGAGGAGGTCGGCCAAGGCCAGGTTGGCCATGTAAATCAC	1	32	Deletion	-5	B6	6.57255e-06
AGGATGGAGCAATACATGTTACCATAGAAAAAGCCAATGAGCACCTTGCACAGGGCCTCCCCGTAGACCCAGTTGTTGCCATGTAGGTGGTAGGAGATCTTcatCAGGGGGAACCAGATGACAGAGAGGAGGTCGGCCAAGGCCAGGTTGGCCATGTAAATCAC	1	32	Insertion	3	B6	6.57255e-06
AGGATGGAGCAATACATGTTACCATAGAAAAAGCCAATGAGCACCTTGCACAGGGCCTCCCCGTAGACCCAGTTGTTGCCATGTAGGTGGTAGGAGATCTTCAtctggtaGGGGGAACCAGATGACAGAGAGGAGGTCGGCCAAGGCCAGGTTGGCCATGTAAATCAC	1	32	Insertion	7	B6	6.57255e-06
AGGATGGAGCAATACATGTTACCATAGAAAAAGCCAATGAGCACCTTGCACAGGGCCTCCCCGTAGACCCAGTTGTTGCCATGTAGGTGGTAGGAGATCTTCATgggAGGGAACCAGATGACAGAGAGGAGGTCGGCCAAGGCCAGGTTGGCCATGTAAATCAC	1	32	Insertion	3	B6	6.57255e-06
AGGATGGAGCAATACATGTTACCATAGAAAAAGCCAATGAGCACCTTGCACAGGGCCTCCCCGTAGACCCAGTTGTTGCCATGTAGGTGGTAGGAGATCTTCATGGGGAAGCAGATGACAGAGAGGAGGTCGGCCAAGGCCAGGTTGGCCATGTAAATCAC	1	29	2 Base Changes	0	B6	6.57255e-06
AGGATGGAGCAATACATGTTACCATAGAAAAAGCCAATGAGCACCTTGCACAGGGCCTCCCCGTAGACCCAGTTGTTGCCATGTAGGTGGTAGGAGATCTTCATgGGGGAACCAGATGACAGAGAGGAGGTCGGCCAAGGCCAGGTTGGCCATGTAAATCAC	1	33	Insertion	1	B6	6.57255e-06
AGGATGGAGCAATACATGTTACCATAGAAAAAGCCAATGAGCACCTTGCACAGGGCCTCCCCGTAGACCCAGTTGTTGCCATGTAGGTGGTAGGAGATCTTCATGGtagGGAACCAGATGACAGAGAGGAGGTCGGCCAAGGCCAGGTTGGCCATGTAAATCAC	1	32	Insertion	3	B6	6.57255e-06
AGGATGGAGCAATACATGTTACCATAGAAAAAGCCAATGAGCACCTTGCACAGGGCCTCCCCGTAGACCCAGTTGTTGCCATGTAGGTGGTAGGAGATCTTCATggtatgtcatctgGGGGAACCAGATGACAGAGAGGAGGTCGGCCAAGGCCAGGTTGGCCATGTAAATCAC	1	32	Insertion	13	B6	6.57255e-06
AGGATGGAGCAATACATGTTACCATAGAAAAAGCCAATGAGCACCTTGCACAGGGCCTCCCCGTAGACCCAGTTGTTGCCATGTAGGTGGTAGGAGATCTTCAtgtaggtggtaggagatcttcatgtaggtggtaGGGGGAACCAGATGACAGAGAGGAGGTCGGCCAAGGCCAGGTTGGCCATGTAAATCAC	1	33	Insertion	33	B6	6.57255e-06
AGGATGGAGCAATACATGTTACCATAGAAAAAGCCAATGAGCACCTTGCACAGGGCCTCCCCGTAGACCCAGTTGTTGCCATGTAGGTGGTAGGAGATCTTCATtctctgtcatctgGGGGAACCAGATGACAGAGAGGAGGTCGGCCAAGGCCAGGTTGGCCATGTAAATCAC	1	32	Insertion	13	B6	6.57255e-06
AGGATGGAGCAATACATGTTACCATAGAAAAAGCCAATGAGCACCTTGCACAGGGCCTCCCCGTAGACCCAGTTGTTGCCATGTAGGTGGTAGGAGATCTTCcA--------CAGATGACAGAGAGGAGGTCGGCCAAGGCCAGGTTGGCCATGTAAATCAC	1	27	Insertion and Deletion	-7	B6	6.57255e-06
AGGATGGAGCAATACATGTTACCATAGAAAAAGCCAATGAGCACCTTGCACAGGGCCTCCCCGTAGACCCAGTTGTTGCCATGTAGGTGGTAGGAGATCTTCCaaaccccgtggagtcccgaGAGGCCCCTcAGATGACAGAGAGGAGGTCGGCCAAGGCCAGGTTGGCCATGTAAATCAC	1	33	Insertion	20	B6	6.57255e-06
AGGATGGAGCAATACATGTTACCATAGAAAAAGCCAATGAGCACCTTGCACAGGGCCTCCCCGTAGACCCAGTTGTTGCCATGTAGGTGGTAGGAGATCTTccaaccccaaaagtacaacaacaacaacatCAGGGGGAACCAGATGACAGAGAGGAGGTCGGCCAAGGCCAGGTTGGCCATGTAAATCAC	1	33	Insertion	30	B6	6.57255e-06
AGGATGGAGCAATACATGTTACCATAGAAAAAGCCAATGAGCACCTTGCACAGGGCCTCCCCGTAGACCCAGTTGTTGCCATGTAGGTGGTAGGAGATCTTCCaagaGGGGGAACCAGATGACAGAGAGGAGGTCGGCCAAGGCCAGGTTGGCCATGTAAATCAC	1	32	Insertion	4	B6	6.57255e-06
AGGATGGAGCAATACATGTTACCATAGAAAAAGCCAATGAGCACCTTGCACAGGGCCTCCCCGTAGACCCAGTTGTTGCCATGTAGGTGGTAGGAGATCTTCcacc------AACCAGATGACAGAGAGGAGGTCGGCCAAGGCCAGGTTGGCCATGTAAATCAC	1	33	Insertion and Deletion	-2	B6	6.57255e-06
AGGATGGAGCAATACATGTTACCATAGAAAAAGCCAATGAGCACCTTGCACAGGGCCTCCCCGTAGACCCAGTTGTTGCCATGTAGGTGGTAGGAGATCTTCcaccaccAGGGGGAACCAGATGACAGAGAGGAGGTCGGCCAAGGCCAGGTTGGCCATGTAAATCAC	1	32	Insertion	7	B6	6.57255e-06
AGGATGGAGCAATACATGTTACCATAGAAAAAGCCAATGAGCACCTTGCACAGGGCCTCCCCGTAGACCCAGTTGTTGCCATGTAGGTGGTAGGAGATCTTCCaccacctacactggtaGGGGGAACCAGATGACAGAGAGGAGGTCGGCCAAGGCCAGGTTGGCCATGTAAATCAC	1	32	Insertion	16	B6	6.57255e-06
AGGATGGAGCAATACATGTTACCATAGAAAAAGCCAATGAGCACCTTGCACAGGGCCTCCCCGTAGACCCAGTTGTTGCCATGTAGGTGGTAGGAGATCTTCCaccagaa----GAACCAGATGACAGAGAGGAGGTCGGCCAAGGCCAGGTTGGCCATGTAAATCAC	1	32	Insertion and Deletion	3	B6	6.57255e-06
AGGATGGAGCAATACATGTTACCATAGAAAAAGCCAATGAGCACCTTGCACAGGGCCTCCCCGTAGACCCAGTTGTTGCCATGTAGGTGGTAGGAGATCTTCCaccagaagatccagatgatccagaaGAtccagGGGAACCAGATGACAGAGAGGAGGTCGGCCAAGGCCAGGTTGGCCATGTAAATCAC	1	32	Insertion	30	B6	6.57255e-06
AGGATGGAGCAATACATGTTACCATAGAAAAAGCCAATGAGCACCTTGCACAGGGCCTCCCCGTAGACCCAGTTGTTGCCATGTAGGTGGTAGGAGATCTTCcaccAGATG--ACCAGATGACAGAGAGGAGGTCGGCCAAGGCCAGGTTGGCCATGTAAATCAC	1	32	Insertion and Deletion	2	B6	6.57255e-06
AGGATGGAGCAATACATGTTACCATAGAAAAAGCCAATGAGCACCTTGCACAGGGCCTCCCCGTAGACCCAGTTGTTGCCATGTAGGTGGTAGGAGATCTTCcaccAGGGGGAACCAGATGACAGAGAGGAGGTCGGCCAAGGCCAGGTTGGCCATGTAAATCAC	1	25	Insertion	4	B6	6.57255e-06
AGGATGGAGCAATACATGTTACCATAGAAAAAGCCAATGAGCACCTTGCACAGGGCCTCCCCGTAGACCCAGTTGTTGCCATGTAGGTGGTAGGAGATCTTCCaccaggtaGGGGGAACCAGATGACAGAGAGGAGGTCGGCCAAGGCCAGGTTGGCCATGTAAATCAC	1	33	Insertion	8	B6	6.57255e-06
AGGATGGAGCAATACATGTTACCATAGAAAAAGCCAATGAGCACCTTGCACAGGGCCTCCCCGTAGACCCAGTTGTTGCCATGTAGGTGGTAGGAGATCTTCCaccagtaGGGGGAACCAGATGACAGAGAGGAGGTCGGCCAAGGCCAGGTTGGCCATGTAAATCAC	1	32	Insertion	7	B6	6.57255e-06
AGGATGGAGCAATACATGTTACCATAGAAAAAGCCAATGAGCACCTTGCACAGGGCCTCCCCGTAGACCCAGTTGTTGCCATGTAGGTGGTAGGAGATCTTCCaccatctgtcatCTGGGAACCAGATGACAGAGAGGAGGTCGGCCAAGGCCAGGTTGGCCATGTAAATCAC	1	33	Insertion	12	B6	6.57255e-06
AGGATGGAGCAATACATGTTACCATAGAAAAAGCCAATGAGCACCTTGCACAGGGCCTCCCCGTAGACCCAGTTGTTGCCATGTAGGTGGTAGGAGATCTTCcacctacA-TGGGAACCAGATGACAGAGAGGAGGTCGGCCAAGGCCAGGTTGGCCATGTAAATCAC	1	33	Insertion and Deletion	6	B6	6.57255e-06
AGGATGGAGCAATACATGTTACCATAGAAAAAGCCAATGAGCACCTTGCACAGGGCCTCCCCGTAGACCCAGTTGTTGCCATGTAGGTGGTAGGAGATCTTCCacctaCATGGAACCAGATGACAGAGAGGAGGTCGGCCAAGGCCAGGTTGGCCATGTAAATCAC	1	32	Insertion	5	B6	6.57255e-06
AGGATGGAGCAATACATGTTACCATAGAAAAAGCCAATGAGCACCTTGCACAGGGCCTCCCCGTAGACCCAGTTGTTGCCATGTAGGTGGTAGGAGATCTTCCacctacatGGGGGAACCAGATGACAGAGAGGAGGTCGGCCAAGGCCAGGTTGGCCATGTAAATCAC	1	32	Insertion	8	B6	6.57255e-06
AGGATGGAGCAATACATGTTACCATAGAAAAAGCCAATGAGCACCTTGCACAGGGCCTCCCCGTAGACCCAGTTGTTGCCATGTAGGTGGTAGGAGATCTTCCacctacgtggtaGGGGGAACCAGATGACAGAGAGGAGGTCGGCCAAGGCCAGGTTGGCCATGTAAATCAC	1	33	Insertion	12	B6	6.57255e-06
AGGATGGAGCAATACATGTTACCATAGAAAAAGCCAATGAGCACCTTGCACAGGGCCTCCCCGTAGACCCAGTTGTTGCCATGTAGGTGGTAGGAGATCTTCCacctcctaggtGGGGGAACCAGATGACAGAGAGGAGGTCGGCCAAGGCCAGGTTGGCCATGTAAATCAC	1	33	Insertion	11	B6	6.57255e-06
AGGATGGAGCAATACATGTTACCATAGAAAAAGCCAATGAGCACCTTGCACAGGGCCTCCCCGTAGACCCAGTTGTTGCCATGTAGGTGGTAGGAGATCTTCCacctggtaGGGGGAACCAGATGACAGAGAGGAGGTCGGCCAAGGCCAGGTTGGCCATGTAAATCAC	1	32	Insertion	8	B6	6.57255e-06
AGGATGGAGCAATACATGTTACCATAGAAAAAGCCAATGAGCACCTTGCACAGGGCCTCCCCGTAGACCCAGTTGTTGCCATGTAGGTGGTAGGAGATCTTCCactcttcttGGGGGAACCAGATGACAGAGAGGAGGTCGGCCAAGGCCAGGTTGGCCATGTAAATCAC	1	33	Insertion	9	B6	6.57255e-06
AGGATGGAGCAATACATGTTACCATAGAAAAAGCCAATGAGCACCTTGCACAGGGCCTCCCCGTAGACCCAGTTGTTGCCATGTAGGTGGTAGGAGATCTTCCAGATCTACCAGATGACAGAGAGGAGGTCGGCCAAGGCCAGGTTGGCCATGTAAATCAC	1	29	6 Base Changes	0	B6	6.57255e-06
AGGATGGAGCAATACATGTTACCATAGAAAAAGCCAATGAGCACCTTGCACAGGGCCTCCCCGTAGACCCAGTTGTTGCCATGTAGGTGGTAGGAGATCTTCCagatgacagaGAgGGGAACCAGATGACAGAGAGGAGGTCGGCCAAGGCCAGGTTGGCCATGTAAATCAC	1	33	Insertion	11	B6	6.57255e-06
AGGATGGAGCAATACATGTTACCATAGAAAAAGCCAATGAGCACCTTGCACAGGGCCTCCCCGTAGACCCAGTTGTTGCCATGTAGGTGGTAGGAGATCTTCCAGATGACatcttCCAGATGACAGAGAGGAGGTCGGCCAAGGCCAGGTTGGCCATGTAAATCAC	1	33	Insertion	5	B6	6.57255e-06
AGGATGGAGCAATACATGTTACCATAGAAAAAGCCAATGAGCACCTTGCACAGGGCCTCCCCGTAGACCCAGTTGTTGCCATGTAGGTGGTAGGAGATCTTCCagatggtggtaGGGGGAACCAGATGACAGAGAGGAGGTCGGCCAAGGCCAGGTTGGCCATGTAAATCAC	1	32	Insertion	11	B6	6.57255e-06
AGGATGGAGCAATACATGTTACCATAGAAAAAGCCAATGAGCACCTTGCACAGGGCCTCCCCGTAGACCCAGTTGTTGCCATGTAGGTGGTAGGAGATCTTCCaggagacccagttgttgccatgtaggtggtaGGGGGAACCAGATGACAGAGAGGAGGTCGGCCAAGGCCAGGTTGGCCATGTAAATCAC	1	32	Insertion	31	B6	6.57255e-06
AGGATGGAGCAATACATGTTACCATAGAAAAAGCCAATGAGCACCTTGCACAGGGCCTCCCCGTAGACCCAGTTGTTGCCATGTAGGTGGTAGGAGATCTTCcaggaggcAGGGGGAACCAGATGACAGAGAGGAGGTCGGCCAAGGCCAGGTTGGCCATGTAAATCAC	1	33	Insertion	8	B6	6.57255e-06
AGGATGGAGCAATACATGTTACCATAGAAAAAGCCAATGAGCACCTTGCACAGGGCCTCCCCGTAGACCCAGTTGTTGCCATGTAGGTGGTAGGAGATCTTCcAGGGGGAACCAGATGACAGAGAGGCGGTCGGCCAAGGCCAGGTTGGCCATGTAAATCAC	1	29	Insertion	1	B6	6.57255e-06
AGGATGGAGCAATACATGTTACCATAGAAAAAGCCAATGAGCACCTTGCACAGGGCCTCCCCGTAGACCCAGTTGTTGCCATGTAGGTGGTAGGAGATCTTCcAGGGGGAACCAGATGACAGAGAGGGGGTCGGCCAAGGCCAGGTTGGCCATGTAAATCAC	1	32	Insertion	1	B6	6.57255e-06
AGGATGGAGCAATACATGTTACCATAGAAAAAGCCAATGAGCACCTTGCACAGGGCCTCCCCGTAGACCCAGTTGTTGCCATGTAGGTGGTAGGAGATCTTCcAGGGGGAACCAGATGACAGATAGGAGGTCGGCCAAGGCCAGGTTGGCCATGTAAATCAC	1	30	Insertion	1	B6	6.57255e-06
AGGATGGAGCAATACATGTTACCATAGAAAAAGCCAATGAGCACCTTGCACAGGGCCTCCCCGTAGACCCAGTTGTTGCCATGTAGGTGGTAGGAGATCTTCcAGGGGGGACCAGATGACAGAGAGGAGGTCGGCCAAGGCCAGGTTGGCCATGTAAATCAC	1	32	Insertion	1	B6	6.57255e-06
AGGATGGAGCAATACATGTTACCATAGAAAAAGCCAATGAGCACCTTGCACAGGGCCTCCCCGTAGACCCAGTTGTTGCCATGTAGGTGGTAGGAGATCTTCCaggGGGGGAACCAGATGACAGAGAGGAGGTCGGCCAAGGCCAGGTTGGCCATGTAAATCAC	1	33	Insertion	3	B6	6.57255e-06
AGGATGGAGCAATACATGTTACCATAGAAAAAGCCAATGAGCACCTTGCACAGGGCCTCCCCGTAGACCCAGTTGTTGCCATGTAGGTGGTAGGAGATCTTCCaggtaGGGGGAACCAGATGACAGAGAGGAGGTCGGCCAAGGCCAGGTTGGCCATGTAAATCAC	1	31	Insertion	5	B6	6.57255e-06
AGGATGGAGCAATACATGTTACCATAGAAAAAGCCAATGAGCACCTTGCACAGGGCCTCCCCGTAGACCCAGTTGTTGCCATGTAGGTGGTAGGAGATCTTCCagtGGGGGAACCAGATGACAGAGAGGAGGTCGGCCAAGGCCAGGTTGGCCATGTAAATCAC	1	32	Insertion	3	B6	6.57255e-06
AGGATGGAGCAATACATGTTACCATAGAAAAAGCCAATGAGCACCTTGCACAGGGCCTCCCCGTAGACCCAGTTGTTGCCATGTAGGTGGTAGGAGATCTTCCatgatctgccatgtaGGGGGAACCAGATGACAGAGAGGAGGTCGGCCAAGGCCAGGTTGGCCATGTAAATCAC	1	33	Insertion	15	B6	6.57255e-06
AGGATGGAGCAATACATGTTACCATAGAAAAAGCCAATGAGCACCTTGCACAGGGCCTCCCCGTAGACCCAGTTGTTGCCATGTAGGTGGTAGGAGATCTTCcatggcAGGGGGAACCAGATGACAGAGAGGAGGTCGGCCAAGGCCAGGTTGGCCATGTAAATCAC	1	33	Insertion	6	B6	6.57255e-06
AGGATGGAGCAATACATGTTACCATAGAAAAAGCCAATGAGCACCTTGCACAGGGCCTCCCCGTAGACCCAGTTGTTGCCATGTAGGTGGTAGGAGATCTTCcATGGGGAACAAGATGACAGACAGGAGGTCGGCCAAGGCCAGGTTGGCCATGTAAATCAC	1	29	Insertion	1	B6	6.57255e-06
AGGATGGAGCAATACATGTTACCATAGAAAAAGCCAATGAGCACCTTGCACAGGGCCTCCCCGTAGACCCAGTTGTTGCCATGTAGGTGGTAGGAGATCTTCCatgtagatcctccatgtaGGGGGAACCAGATGACAGAGAGGAGGTCGGCCAAGGCCAGGTTGGCCATGTAAATCAC	1	28	Insertion	18	B6	6.57255e-06
AGGATGGAGCAATACATGTTACCATAGAAAAAGCCAATGAGCACCTTGCACAGGGCCTCCCCGTAGACCCAGTTGTTGCCATGTAGGTGGTAGGAGATCTTCCccatcctgtattccctcactgacctgaaggaggaaGGGGGAACCAGATGACAGAGAGGAGGTCGGCCAAGGCCAGGTTGGCCATGTAAATCAC	1	33	Insertion	35	B6	6.57255e-06
AGGATGGAGCAATACATGTTACCATAGAAAAAGCCAATGAGCACCTTGCACAGGGCCTCCCCGTAGACCCAGTTGTTGCCATGTAGGTGGTAGGAGATCTTCCCCCTGAACCAGATGACAGAGAGGAGGTCGGCCAAGGCCAGGTTGGCCATGTAAATCAC	1	33	5 Base Changes	0	B6	6.57255e-06
AGGATGGAGCAATACATGTTACCATAGAAAAAGCCAATGAGCACCTTGCACAGGGCCTCCCCGTAGACCCAGTTGTTGCCATGTAGGTGGTAGGAGATCTTCCgaGGGGGAACCAGATGACAGAGAGGAGGTCGGCCAAGGCCAGGTTGGCCATGTAAATCAC	1	32	Insertion	2	B6	6.57255e-06
AGGATGGAGCAATACATGTTACCATAGAAAAAGCCAATGAGCACCTTGCACAGGGCCTCCCCGTAGACCCAGTTGTTGCCATGTAGGTGGTAGGAGATCTTCCGGGGGACCCAGAGGACAGAGAGGAGGTCGGCCAAGGCCAGGTTGGCCATGTAAATCAC	1	29	3 Base Changes	0	B6	6.57255e-06
AGGATGGAGCAATACATGTTACCATAGAAAAAGCCAATGAGCACCTTGCACAGGGCCTCCCCGTAGACCCAGTTGTTGCCATGTAGGTGGTAGGAGATCTTCCGGGGGACCCAGATGACAGAGAGGAGGTCGGCCAAGGCCAGGTTGGCCATGTAAATCAC	1	25	2 Base Changes	0	B6	6.57255e-06
AGGATGGAGCAATACATGTTACCATAGAAAAAGCCAATGAGCACCTTGCACAGGGCCTCCCCGTAGACCCAGTTGTTGCCATGTAGGTGGTAGGAGATCTTCCta---GGAACCAGATGACAGAGAGGAGGTCGGCCAAGGCCAGGTTGGCCATGTAAATCAC	1	33	Insertion and Deletion	-1	B6	6.57255e-06
AGGATGGAGCAATACATGTTACCATAGAAAAAGCCAATGAGCACCTTGCACAGGGCCTCCCCGTAGACCCAGTTGTTGCCATGTAGGTGGTAGGAGATCTTCctacacAGGGGGAACCAGATGACAGAGAGGAGGTCGGCCAAGGCCAGGTTGGCCATGTAAATCAC	1	33	Insertion	6	B6	6.57255e-06
AGGATGGAGCAATACATGTTACCATAGAAAAAGCCAATGAGCACCTTGCACAGGGCCTCCCCGTAGACCCAGTTGTTGCCATGTAGGTGGTAGGAGATCTTCCtacatggcaaccatgatGGGGGAACCAGATGACAGAGAGGAGGTCGGCCAAGGCCAGGTTGGCCATGTAAATCAC	1	33	Insertion	17	B6	6.57255e-06
AGGATGGAGCAATACATGTTACCATAGAAAAAGCCAATGAGCACCTTGCACAGGGCCTCCCCGTAGACCCAGTTGTTGCCATGTAGGTGGTAGGAGATCTTCctaccaccctgccccAGGGgccagcctagGGAACCAGATGACAGAGAGGAGGTCGGCCAAGGCCAGGTTGGCCATGTAAATCAC	1	33	Insertion	25	B6	6.57255e-06
AGGATGGAGCAATACATGTTACCATAGAAAAAGCCAATGAGCACCTTGCACAGGGCCTCCCCGTAGACCCAGTTGTTGCCATGTAGGTGGTAGGAGATCTTCctaccacctacA-TGGGAACCAGATGACAGAGAGGAGGTCGGCCAAGGCCAGGTTGGCCATGTAAATCAC	1	27	Insertion and Deletion	10	B6	6.57255e-06
AGGATGGAGCAATACATGTTACCATAGAAAAAGCCAATGAGCACCTTGCACAGGGCCTCCCCGTAGACCCAGTTGTTGCCATGTAGGTGGTAGGAGATCTTCCtaccacctacaaGGGGGAACCAGATGACAGAGAGGAGGTCGGCCAAGGCCAGGTTGGCCATGTAAATCAC	1	26	Insertion	12	B6	6.57255e-06
AGGATGGAGCAATACATGTTACCATAGAAAAAGCCAATGAGCACCTTGCACAGGGCCTCCCCGTAGACCCAGTTGTTGCCATGTAGGTGGTAGGAGATCTTCCtaccacctacataGGGGGAACCAGATGACAGAGAGGAGGTCGGCCAAGGCCAGGTTGGCCATGTAAATCAC	1	32	Insertion	13	B6	6.57255e-06
AGGATGGAGCAATACATGTTACCATAGAAAAAGCCAATGAGCACCTTGCACAGGGCCTCCCCGTAGACCCAGTTGTTGCCATGTAGGTGGTAGGAGATCTTcctaccacctacatCTGGGGGAACCAGAGGACAGAGAGGAGGTCGGCCAAGGCCAGGTTGGCCATGTAAATCAC	1	33	Insertion	14	B6	6.57255e-06
AGGATGGAGCAATACATGTTACCATAGAAAAAGCCAATGAGCACCTTGCACAGGGCCTCCCCGTAGACCCAGTTGTTGCCATGTAGGTGGTAGGAGATCTTCCtaccacctaCATGGAACCAGATGACAGAGAGGAGGTCGgccaaggccaagGCCAAGGCCAGGTTGGCCATGTAAATCAC	1	33	Insertion	21	B6	6.57255e-06
AGGATGGAGCAATACATGTTACCATAGAAAAAGCCAATGAGCACCTTGCACAGGGCCTCCCCGTAGACCCAGTTGTTGCCATGTAGGTGGTAGGAGATCTTCCtaccacctacatggaGGGGGAACCAGATGACAGAGAGGAGGTCGGCCAAGGCCAGGTTGGCCATGTAAATCAC	1	32	Insertion	15	B6	6.57255e-06
AGGATGGAGCAATACATGTTACCATAGAAAAAGCCAATGAGCACCTTGCACAGGGCCTCCCCGTAGACCCAGTTGTTGCCATGTAGGTGGTAGGAGATCTTcctaccacctacatggcaaccagatgacagagaggaggtCTGGGGGAACCAGATGACAGAGAGGAGGTCGGCCAAGGCCAGGTTGGCCATGTAAATCAC	1	27	Insertion	39	B6	6.57255e-06
AGGATGGAGCAATACATGTTACCATAGAAAAAGCCAATGAGCACCTTGCACAGGGCCTCCCCGTAGACCCAGTTGTTGCCATGTAGGTGGTAGGAGATCTTcctaccacctacatggcaatcctctctgtcatCTGGGGGAACCAGATGACAGAGAGGAGGTCGGCCAAGGCCAGGTTGGCCATGTAAATCAC	1	26	Insertion	32	B6	6.57255e-06
AGGATGGAGCAATACATGTTACCATAGAAAAAGCCAATGAGCACCTTGCACAGGGCCTCCCCGTAGACCCAGTTGTTGCCATGTAGGTGGTAGGAGATCTTCCtaccacctacatggggtggtaGGGGGAACCAGATGACAGAGAGGAGGTCGGCCAAGGCCAGGTTGGCCATGTAAATCAC	1	33	Insertion	21	B6	6.57255e-06
AGGATGGAGCAATACATGTTACCATAGAAAAAGCCAATGAGCACCTTGCACAGGGCCTCCCCGTAGACCCAGTTGTTGCCATGTAGGTGGTAGGAGATCTTCCtaccacctacatgggtggta-GGGGAACCAGATGACAGAGAGGAGGTCGGCCAAGGCCAGGTTGGCCATGTAAATCAC	1	32	Insertion and Deletion	19	B6	6.57255e-06
AGGATGGAGCAATACATGTTACCATAGAAAAAGCCAATGAGCACCTTGCACAGGGCCTCCCCGTAGACCCAGTTGTTGCCATGTAGGTGGTAGGAGATCTTCCtaccagaGGGGGAACCAGATGACAGAGAGGAGGTCGGCCAAGGCCAGGTTGGCCATGTAAATCAC	1	30	Insertion	7	B6	6.57255e-06
AGGATGGAGCAATACATGTTACCATAGAAAAAGCCAATGAGCACCTTGCACAGGGCCTCCCCGTAGACCCAGTTGTTGCCATGTAGGTGGTAGGAGATCTTCctaccAGAtgaacagGGGAACCAGATGACAGAGAGGAGGTCGGCCAAGGCCAGGTTGGCCATGTAAATCAC	1	33	Insertion	12	B6	6.57255e-06
AGGATGGAGCAATACATGTTACCATAGAAAAAGCCAATGAGCACCTTGCACAGGGCCTCCCCGTAGACCCAGTTGTTGCCATGTAGGTGGTAGGAGATCTTCCtaccatgtaggatccaccatgtaggtggtaGGGGGAACCAGATGACAGAGAGGAGGTCGGCCAAGGCCAGGTTGGCCATGTAAATCAC	1	33	Insertion	30	B6	6.57255e-06
AGGATGGAGCAATACATGTTACCATAGAAAAAGCCAATGAGCACCTTGCACAGGGCCTCCCCGTAGACCCAGTTGTTGCCATGTAGGTGGTAGGAGATCTTCCtaCCGGGTACCAGATGACAGAGAGGAGGTCGGCCAAGGCCAGGTTGGCCATGTAAATCAC	1	33	Insertion	2	B6	6.57255e-06
AGGATGGAGCAATACATGTTACCATAGAAAAAGCCAATGAGCACCTTGCACAGGGCCTCCCCGTAGACCCAGTTGTTGCCATGTAGGTGGTAGGAGATCTTCCtacctactggaGGGGGAACCAGATGACAGAGAGGAGGTCGGCCAAGGCCAGGTTGGCCATGTAAATCAC	1	33	Insertion	11	B6	6.57255e-06
AGGATGGAGCAATACATGTTACCATAGAAAAAGCCAATGAGCACCTTGCACAGGGCCTCCCCGTAGACCCAGTTGTTGCCATGTAGGTGGTAGGAGATCTTcctacctgtcatCTGGGGGAACCAGATGACAGAGAGGAGGTCGGCCAAGGCCAGGTTGGCCATGTAAATCAC	1	32	Insertion	12	B6	6.57255e-06
AGGATGGAGCAATACATGTTACCATAGAAAAAGCCAATGAGCACCTTGCACAGGGCCTCCCCGTAGACCCAGTTGTTGCCATGTAGGTGGTAGGAGATCTTCCtactgtaGGGGGAACCAGATGACAGAGAGGAGGTCGGCCAAGGCCAGGTTGGCCATGTAAATCAC	1	30	Insertion	7	B6	6.57255e-06
AGGATGGAGCAATACATGTTACCATAGAAAAAGCCAATGAGCACCTTGCACAGGGCCTCCCCGTAGACCCAGTTGTTGCCATGTAGGTGGTAGGAGATCTTCCtagatagatagatagatagatagatagatagataGGGGGAACCAGATGACAGAGAGGAGGTCGGCCAAGGCCAGGTTGGCCATGTAAATCAC	1	32	Insertion	34	B6	6.57255e-06
AGGATGGAGCAATACATGTTACCATAGAAAAAGCCAATGAGCACCTTGCACAGGGCCTCCCCGTAGACCCAGTTGTTGCCATGTAGGTGGTAGGAGATCTTCCtaggtaGGGGGAACCAGATGACAGAGAGGAGGTCGGCCAAGGCCAGGTTGGCCATGTAAATCAC	1	33	Insertion	6	B6	6.57255e-06
AGGATGGAGCAATACATGTTACCATAGAAAAAGCCAATGAGCACCTTGCACAGGGCCTCCCCGTAGACCCAGTTGTTGCCATGTAGGTGGTAGGAGATCTTCctatttcatttcagatgaacacagacAGGGGGAACCAGATGACAGAGAGGAGGTCGGCCAAGGCCAGGTTGGCCATGTAAATCAC	1	33	Insertion	26	B6	6.57255e-06
AGGATGGAGCAATACATGTTACCATAGAAAAAGCCAATGAGCACCTTGCACAGGGCCTCCCCGTAGACCCAGTTGTTGCCATGTAGGTGGTAGGAGATCTTcctCAGGGGGAACCAGATGACAGAGAGGAGGTCGGCCAAGGCCAGGTTGGCCATGTAAATCAC	1	33	Insertion	3	B6	6.57255e-06
AGGATGGAGCAATACATGTTACCATAGAAAAAGCCAATGAGCACCTTGCACAGGGCCTCCCCGTAGACCCAGTTGTTGCCATGTAGGTGGTAGGAGATCTTCctccAGGGGGAACCAGATGACAGAGAGGAGGTCGGCCAAGGCCAGGTTGGCCATGTAAATCAC	1	33	Insertion	4	B6	6.57255e-06
AGGATGGAGCAATACATGTTACCATAGAAAAAGCCAATGAGCACCTTGCACAGGGCCTCCCCGTAGACCCAGTTGTTGCCATGTAGGTGGTAGGAGATCTTCCtctctgtcatctggtaGGGGGAACCAGATGACAGAGAGGAGGTCGGCCAAGGCCAGGTTGGCCATGTAAATCAC	1	32	Insertion	16	B6	6.57255e-06
AGGATGGAGCAATACATGTTACCATAGAAAAAGCCAATGAGCACCTTGCACAGGGCCTCCCCGTAGACCCAGTTGTTGCCATGTAGGTGGTAGGAGATCTtcctgatctcctacttTCTGGGGGAACCAGATGACAGAGAGGAGGTCGGCCAAGGCCAGGTTGGCCATGTAAATCAC	1	32	Insertion	16	B6	6.57255e-06
AGGATGGAGCAATACATGTTACCATAGAAAAAGCCAATGAGCACCTTGCACAGGGCCTCCCCGTAGACCCAGTTGTTGCCATGTAGGTGGTAGGAGATCTTCCtgccatgtaggtggtaGGGGGAACCAGATGACAGAGAGGAGGTCGGCCAAGGCCAGGTTGGCCATGTAAATCAC	1	27	Insertion	16	B6	6.57255e-06
AGGATGGAGCAATACATGTTACCATAGAAAAAGCCAATGAGCACCTTGCACAGGGCCTCCCCGTAGACCCAGTTGTTGCCATGTAGGTGGTAGGAGATCTTCCtggaGTctatttgGGGAACCAGATGACAGAGAGGAGGTCGGCCAAGGCCAGGTTGGCCATGTAAATCAC	1	33	Insertion	11	B6	6.57255e-06
AGGATGGAGCAATACATGTTACCATAGAAAAAGCCAATGAGCACCTTGCACAGGGCCTCCCCGTAGACCCAGTTGTTGCCATGTAGGTGGTAGGAGATCTTCCtgtaGGGGGAACCAGATGACAGAGAGGAGGTCGGCCAAGGCCAGGTTGGCCATGTAAATCAC	1	32	Insertion	4	B6	6.57255e-06
AGGATGGAGCAATACATGTTACCATAGAAAAAGCCAATGAGCACCTTGCACAGGGCCTCCCCGTAGACCCAGTTGTTGCCATGTAGGTGGTAGGAGATCTTcctgtcatCTGGGGGAACCAGATGACAGAGAGGAGGTCGGCCAAGGCCAGGTTGGCCATGTAAATCAC	1	33	Insertion	8	B6	6.57255e-06
AGGATGGAGCAATACATGTTACCATAGAAAAAGCCAATGAGCACCTTGCACAGGGCCTCCCCGTAGACCCAGTTGTTGCCATGTAGGTGGTAGGAGATCTTCCttgtttggaacattatggagaagagaaaGGGGGAACCAGATGACAGAGAGGAGGTCGGCCAAGGCCAGGTTGGCCATGTAAATCAC	1	32	Insertion	28	B6	6.57255e-06
AGGATGGAGCAATACATGTTACCATAGAAAAAGCCAATGAGCACCTTGCACAGGGCCTCCCCGTAGACCCAGTTGTTGCCATGTAGGTGGTAGGAGATCTTCGaagatcatgaacGTGGGAACCAGATGACAGAGAGGAGGTCGGCCAAGGCCAGGTTGGCCATGTAAATCAC	1	32	Insertion	12	B6	6.57255e-06
AGGATGGAGCAATACATGTTACCATAGAAAAAGCCAATGAGCACCTTGCACAGGGCCTCCCCGTAGACCCAGTTGTTGCCATGTAGGTGGTAGGAGATCTTCGaaGGGGGACCCAGATGACAGAGAGGAGGTCGGCCAAGGCCAGGTTGGCCATGTAAATCAC	1	32	Insertion	2	B6	6.57255e-06
AGGATGGAGCAATACATGTTACCATAGAAAAAGCCAATGAGCACCTTGCACAGGGCCTCCCCGTAGACCCAGTTGTTGCCATGTAGGTGGTAGGAGATCTTCGaggatgggaagtttatggtcattctctgaGGGGGAACCAGATGACAGAGAGGAGGTCGGCCAAGGCCAGGTTGGCCATGTAAATCAC	1	31	Insertion	29	B6	6.57255e-06
AGGATGGAGCAATACATGTTACCATAGAAAAAGCCAATGAGCACCTTGCACAGGGCCTCCCCGTAGACCCAGTTGTTGCCATGTAGGTGGTAGGAGATCTTCGaGGGGAAACCAGATGACAGAGAGGAGGTCGGCCAAGGCCAGGTTGGCCATGTAAATCAC	1	27	Insertion	1	B6	6.57255e-06
AGGATGGAGCAATACATGTTACCATAGAAAAAGCCAATGAGCACCTTGCACAGGGCCTCCCCGTAGACCCAGTTGTTGCCATGTAGGTGGTAGGAGATCTTCGaGGGGGAACCAGAGGACAGAGAGGAGGTCGGCCAAGGCCAGGTTGGCCATGTAAATCAC	1	32	Insertion	1	B6	6.57255e-06
AGGATGGAGCAATACATGTTACCATAGAAAAAGCCAATGAGCACCTTGCACAGGGCCTCCCCGTAGACCCAGTTGTTGCCATGTAGGTGGTAGGAGATCTTCGgaGGGGGAACCAGATTACAGAGAGGAGGTCGGCCAAGGCCAGGTTGGCCATGTAAATCAC	1	24	Insertion	2	B6	6.57255e-06
AGGATGGAGCAATACATGTTACCATAGAAAAAGCCAATGAGCACCTTGCACAGGGCCTCCCCGTAGACCCAGTTGTTGCCATGTAGGTGGTAGGAGATCTTCGGGGGGAACAAGATGACAGAGAGGAGGTCGGCCAAGGCCAGGTTGGCCATGTAAATCAC	1	29	2 Base Changes	0	B6	6.57255e-06
AGGATGGAGCAATACATGTTACCATAGAAAAAGCCAATGAGCACCTTGCACAGGGCCTCCCCGTAGACCCAGTTGTTGCCATGTAGGTGGTAGGAGATCTTCGggGGGGGAACCAGATGACAGAGAGGAGGTCGGCCAAGGCCAGGTTGGCCATGTAAATCAC	1	32	Insertion	2	B6	6.57255e-06
AGGATGGAGCAATACATGTTACCATAGAAAAAGCCAATGAGCACCTTGCACAGGGCCTCCCCGTAGACCCAGTTGTTGCCATGTAGGTGGTAGGAGATCTTCggggtgggacaggaccAGGCGGAACCAGATGACAGAGAGGAGGTCGGCCAAGGCCAGGTTGGCCATGTAAATCAC	1	30	Insertion	16	B6	6.57255e-06
AGGATGGAGCAATACATGTTACCATAGAAAAAGCCAATGAGCACCTTGCACAGGGCCTCCCCGTAGACCCAGTTGTTGCCATGTAGGTGGTAGGAGATCTTCGtccctagccacatgactattgagaagagaaGGGGGAACCAGATGACAGAGAGGAGGTCGGCCAAGGCCAGGTTGGCCATGTAAATCAC	1	32	Insertion	30	B6	6.57255e-06
AGGATGGAGCAATACATGTTACCATAGAAAAAGCCAATGAGCACCTTGCACAGGGCCTCCCCGTAGACCCAGTTGTTGCCATGTAGGTGGTAGGAGATCTTCGtGGGGGAACCAGATGACAGAGAGGAGGTCGGCCAAGGCCAGGTTGGCCATGTAAATCAC	1	32	Insertion	1	B6	6.57255e-06
AGGATGGAGCAATACATGTTACCATAGAAAAAGCCAATGAGCACCTTGCACAGGGCCTCCCCGTAGACCCAGTTGTTGCCATGTAGGTGGTAGGAGATCTTCTa--------CAGATGACAGAGAGGAGGTCGGCCAAGGCCAGGTTGGCCATGTAAATCAC	1	33	Insertion and Deletion	-7	B6	6.57255e-06
AGGATGGAGCAATACATGTTACCATAGAAAAAGCCAATGAGCACCTTGCACAGGGCCTCCCCGTAGACCCAGTTGTTGCCATGTAGGTGGTAGGAGATCTTCTaagatcttctaaGGGGGAACCAGATGACAGAGAGGAGGTCGGCCAAGGCCAGGTTGGCCATGTAAATCAC	1	30	Insertion	12	B6	6.57255e-06
AGGATGGAGCAATACATGTTACCATAGAAAAAGCCAATGAGCACCTTGCACAGGGCCTCCCCGTAGACCCAGTTGTTGCCATGTAGGTGGTAGGAGATCTTCTaaggaacttagaaGGGGGAACCAGATGACAGAGAGGAGGTCGGCCAAGGCCAGGTTGGCCATGTAAATCAC	1	26	Insertion	13	B6	6.57255e-06
AGGATGGAGCAATACATGTTACCATAGAAAAAGCCAATGAGCACCTTGCACAGGGCCTCCCCGTAGACCCAGTTGTTGCCATGTAGGTGGTAGGAGATCTTCTaaGGAaGGAACCAGATGACAGAGAGGAGGTCGGCCAAGGCCAGGTTGGCCATGTAAATCAC	1	32	Insertion	3	B6	6.57255e-06
AGGATGGAGCAATACATGTTACCATAGAAAAAGCCAATGAGCACCTTGCACAGGGCCTCCCCGTAGACCCAGTTGTTGCCATGTAGGTGGTAGGAGATCTTCtaaggatccAGGGGGAACCAGATGACAGAGAGGAGGTCGGCCAAGGCCAGGTTGGCCATGTAAATCAC	1	33	Insertion	9	B6	6.57255e-06
AGGATGGAGCAATACATGTTACCATAGAAAAAGCCAATGAGCACCTTGCACAGGGCCTCCCCGTAGACCCAGTTGTTGCCATGTAGGTGGTAGGAGATCTTCTaaggatcttctaaGGGGGAACCAGATGACAGAGAGGAGGTCGGCCAAGGCCAGGTTGGCCATGTAAATCAC	1	32	Insertion	13	B6	6.57255e-06
AGGATGGAGCAATACATGTTACCATAGAAAAAGCCAATGAGCACCTTGCACAGGGCCTCCCCGTAGACCCAGTTGTTGCCATGTAGGTGGTAGGAGATCTTCtacA-GGGGAACCAGATGACAGAGAGGAGGTCGGCCAAGGCCAGGTTGGCCATGTAAATCAC	1	32	Insertion and Deletion	2	B6	6.57255e-06
AGGATGGAGCAATACATGTTACCATAGAAAAAGCCAATGAGCACCTTGCACAGGGCCTCCCCGTAGACCCAGTTGTTGCCATGTAGGTGGTAGGAGATCTTCtacA-TGGGAACCAGATGACAGAGAGGAGGTCGGCCAAGGCCAGGTTGGCCATGTAAATCAC	1	30	Insertion and Deletion	2	B6	6.57255e-06
AGGATGGAGCAATACATGTTACCATAGAAAAAGCCAATGAGCACCTTGCACAGGGCCTCCCCGTAGACCCAGTTGTTGCCATGTAGGTGGTAGGAGATCTTCtacatatccacactatgatgtcacagtgcttccTGTGGGAACCAGATGACAGAGAGGAGGTCGGCCAAGGCCAGGTTGGCCATGTAAATCAC	1	32	Insertion	33	B6	6.57255e-06
AGGATGGAGCAATACATGTTACCATAGAAAAAGCCAATGAGCACCTTGCACAGGGCCTCCCCGTAGACCCAGTTGTTGCCATGTAGGTGGTAGGAGATCTTCtaccacctacA----GAACCAGATGACAGAGAGGAGGTCGGCCAAGGCCAGGTTGGCCATGTAAATCAC	1	29	Insertion and Deletion	6	B6	6.57255e-06
AGGATGGAGCAATACATGTTACCATAGAAAAAGCCAATGAGCACCTTGCACAGGGCCTCCCCGTAGACCCAGTTGTTGCCATGTAGGTGGTAGGAGATCTTCTaccacctacatgacatgtaGG----ACCAGATGACAGAGAGGAGGTCGGCCAAGGCCAGGTTGGCCATGTAAATCAC	1	27	Insertion and Deletion	15	B6	6.57255e-06
AGGATGGAGCAATACATGTTACCATAGAAAAAGCCAATGAGCACCTTGCACAGGGCCTCCCCGTAGACCCAGTTGTTGCCATGTAGGTGGTAGGAGATCTTCTaccacctacatGGGGGAACCAGATGACAGAGAGGAGGTCGGCCAAGGCCAGGTTGGCCATGTAAATCAC	1	32	Insertion	11	B6	6.57255e-06
AGGATGGAGCAATACATGTTACCATAGAAAAAGCCAATGAGCACCTTGCACAGGGCCTCCCCGTAGACCCAGTTGTTGCCATGTAGGTGGTAGGAGATCTTCtaccAGAgAGGAACCAGATGACAGAGAGGAGGTCGGCCAAGGCCAGGTTGGCCATGTAAATCAC	1	32	Insertion	5	B6	6.57255e-06
AGGATGGAGCAATACATGTTACCATAGAAAAAGCCAATGAGCACCTTGCACAGGGCCTCCCCGTAGACCCAGTTGTTGCCATGTAGGTGGTAGGAGATCTTCtaccagatctaccAGGGGGAACCAGATGACAGAGAGGAGGTCGGCCAAGGCCAGGTTGGCCATGTAAATCAC	1	32	Insertion	13	B6	6.57255e-06
AGGATGGAGCAATACATGTTACCATAGAAAAAGCCAATGAGCACCTTGCACAGGGCCTCCCCGTAGACCCAGTTGTTGCCATGTAGGTGGTAGGAGATCTTCtaccAGAtgaaccccatGGGAACCAGATGACAGAGAGGAGGTCGGCCAAGGCCAGGTTGGCCATGTAAATCAC	1	34	Insertion	14	B6	6.57255e-06
AGGATGGAGCAATACATGTTACCATAGAAAAAGCCAATGAGCACCTTGCACAGGGCCTCCCCGTAGACCCAGTTGTTGCCATGTAGGTGGTAGGAGATCTTCTaccagatgacagagaGGAGGtcggtcatcttgAACCAGATGACAGAGAGGAGGTCGGCCAAGGCCAGGTTGGCCATGTAAATCAC	1	33	Insertion	27	B6	6.57255e-06
AGGATGGAGCAATACATGTTACCATAGAAAAAGCCAATGAGCACCTTGCACAGGGCCTCCCCGTAGACCCAGTTGTTGCCATGTAGGTGGTAGGAGATCTTCTaccagaTGGGGAACCAGATGACAGAGAGGAGGTCGGCCAAGGCCAGGTTGGCCATGTAAATCAC	1	33	Insertion	6	B6	6.57255e-06
AGGATGGAGCAATACATGTTACCATAGAAAAAGCCAATGAGCACCTTGCACAGGGCCTCCCCGTAGACCCAGTTGTTGCCATGTAGGTGGTAGGAGATCTTctaccatCTGGGGGAACCAGATGACAGAGAGGAGGTCGGCCAAGGCCAGGTTGGCCATGTAAATCAC	1	36	Insertion	7	B6	6.57255e-06
AGGATGGAGCAATACATGTTACCATAGAAAAAGCCAATGAGCACCTTGCACAGGGCCTCCCCGTAGACCCAGTTGTTGCCATGTAGGTGGTAGGAGATCTTCTacccgttGGGGGAACCAGATGACAGAGAGGAGGTCGGCCAAGGCCAGGTTGGCCATGTAAATCAC	1	32	Insertion	7	B6	6.57255e-06
AGGATGGAGCAATACATGTTACCATAGAAAAAGCCAATGAGCACCTTGCACAGGGCCTCCCCGTAGACCCAGTTGTTGCCATGTAGGTGGTAGGAGATCTTCTacctaccactaGGGGGAACCAGATGACAGAGAGGAGGTCGGCCAAGGCCAGGTTGGCCATGTAAATCAC	1	30	Insertion	11	B6	6.57255e-06
AGGATGGAGCAATACATGTTACCATAGAAAAAGCCAATGAGCACCTTGCACAGGGCCTCCCCGTAGACCCAGTTGTTGCCATGTAGGTGGTAGGAGATCTTCtacctacTGGGGGAACCAGATGACAGAGAGGAGGTCGGCCAAGGCCAGGTTGGCCATGTAAATCAC	1	36	Insertion	7	B6	6.57255e-06
AGGATGGAGCAATACATGTTACCATAGAAAAAGCCAATGAGCACCTTGCACAGGGCCTCCCCGTAGACCCAGTTGTTGCCATGTAGGTGGTAGGAGATCTTCTacctcagcgtgcagaggtacttggagaGTgagGGGAACCAGATGACAGAGAGGAGGTCGGCCAAGGCCAGGTTGGCCATGTAAATCAC	1	32	Insertion	30	B6	6.57255e-06
AGGATGGAGCAATACATGTTACCATAGAAAAAGCCAATGAGCACCTTGCACAGGGCCTCCCCGTAGACCCAGTTGTTGCCATGTAGGTGGTAGGAGATCTTCTacctggggtgtcccatggggttcacgatcacccagtacctctgcacgctgaGGGGGAACCAGATGACAGAGAGGAGGTCGGCCAAGGCCAGGTTGGCCATGTAAATCAC	1	32	Insertion	51	B6	6.57255e-06
AGGATGGAGCAATACATGTTACCATAGAAAAAGCCAATGAGCACCTTGCACAGGGCCTCCCCGTAGACCCAGTTGTTGCCATGTAGGTGGTAGGAGATCTTCTACGGGAACCAGATGACAGAGAGGAGGTCGGCCAAGGCCAGGTTGGCCATGTAAATCAC	1	33	3 Base Changes	0	B6	6.57255e-06
AGGATGGAGCAATACATGTTACCATAGAAAAAGCCAATGAGCACCTTGCACAGGGCCTCCCCGTAGACCCAGTTGTTGCCATGTAGGTGGTAGGAGATCTTctactatCTGGGGGAACCAGATGACAGAGAGGAGGTCGGCCAAGGCCAGGTTGGCCATGTAAATCAC	1	24	Insertion	7	B6	6.57255e-06
AGGATGGAGCAATACATGTTACCATAGAAAAAGCCAATGAGCACCTTGCACAGGGCCTCCCCGTAGACCCAGTTGTTGCCATGTAGGTGGTAGGAGATCTTctactcctctctgtcatCTGGGGGAACCAGATGACAGAGAGGGGGTCGGCCAAGGCCAGGTTGGCCATGTAAATCAC	1	32	Insertion	17	B6	6.57255e-06
AGGATGGAGCAATACATGTTACCATAGAAAAAGCCAATGAGCACCTTGCACAGGGCCTCCCCGTAGACCCAGTTGTTGCCATGTAGGTGGTAGGAGATCTTCTactgaGGGGGAACCAGATGACAGAGAGGAGGTCGGCCAAGGCCAGGTTGGCCATGTAAATCAC	1	33	Insertion	5	B6	6.57255e-06
AGGATGGAGCAATACATGTTACCATAGAAAAAGCCAATGAGCACCTTGCACAGGGCCTCCCCGTAGACCCAGTTGTTGCCATGTAGGTGGTAGGAGATCTTCTactgggtgaTCGTGAACCAGATGACAGAGAGGAGGTCGGCCAAGGCCAGGTTGGCCATGTAAATCAC	1	33	Insertion	9	B6	6.57255e-06
AGGATGGAGCAATACATGTTACCATAGAAAAAGCCAATGAGCACCTTGCACAGGGCCTCCCCGTAGACCCAGTTGTTGCCATGTAGGTGGTAGGAGATCTTCTaG-----ACCAGATGACAGAGAGGAGGTCGGCCAAGGCCAGGTTGGCCATGTAAATCAC	1	33	Insertion and Deletion	-4	B6	6.57255e-06
AGGATGGAGCAATACATGTTACCATAGAAAAAGCCAATGAGCACCTTGCACAGGGCCTCCCCGTAGACCCAGTTGTTGCCATGTAGGTGGTAGGAGATCTTctagactCAGGGGGAACCAGATGACAGAGAGGAGGTCGGCCAAGGCCAGGTTGGCCATGTAAATCAC	1	32	Insertion	7	B6	6.57255e-06
AGGATGGAGCAATACATGTTACCATAGAAAAAGCCAATGAGCACCTTGCACAGGGCCTCCCCGTAGACCCAGTTGTTGCCATGTAGGTGGTAGGAGATCTTCTaggagaGGtttcctagGGGAACCAGATGACAGAGAGGAGGTCGGCCAAGGCCAGGTTGGCCATGTAAATCAC	1	33	Insertion	14	B6	6.57255e-06
AGGATGGAGCAATACATGTTACCATAGAAAAAGCCAATGAGCACCTTGCACAGGGCCTCCCCGTAGACCCAGTTGTTGCCATGTAGGTGGTAGGAGATCTTCTaggaGGGGGAACCAGATGACAGAGAGGAGGTCGGCCAAGGCCAGGTTGGCCATGTAAATCAC	1	32	Insertion	4	B6	6.57255e-06
AGGATGGAGCAATACATGTTACCATAGAAAAAGCCAATGAGCACCTTGCACAGGGCCTCCCCGTAGACCCAGTTGTTGCCATGTAGGTGGTAGGAGATCTTCTaggagttctaGGGGGAACCAGATGACAGAGAGGAGGTCGGCCAAGGCCAGGTTGGCCATGTAAATCAC	1	31	Insertion	10	B6	6.57255e-06
AGGATGGAGCAATACATGTTACCATAGAAAAAGCCAATGAGCACCTTGCACAGGGCCTCCCCGTAGACCCAGTTGTTGCCATGTAGGTGGTAGGAGATCTTctaggatCTGGGGGAACCAGATGACAGAGAGGAGGTCGGCCAAGGCCAGGTTGGCCATGTAAATCAC	1	33	Insertion	7	B6	6.57255e-06
AGGATGGAGCAATACATGTTACCATAGAAAAAGCCAATGAGCACCTTGCACAGGGCCTCCCCGTAGACCCAGTTGTTGCCATGTAGGTGGTAGGAGATCTTCTaGGGGGACCCAGATGACAGAGAGGAGGTCGGCCAAGGCCAGGTTGGCCATGTAAATCAC	1	33	Insertion	1	B6	6.57255e-06
AGGATGGAGCAATACATGTTACCATAGAAAAAGCCAATGAGCACCTTGCACAGGGCCTCCCCGTAGACCCAGTTGTTGCCATGTAGGTGGTAGGAGATCTTCTaggtaGGGGGAACCAGATGACAGAGAGGAGGTCGGCCAAGGCCAGGTTGGCCATGTAAATCAC	1	33	Insertion	5	B6	6.57255e-06
AGGATGGAGCAATACATGTTACCATAGAAAAAGCCAATGAGCACCTTGCACAGGGCCTCCCCGTAGACCCAGTTGTTGCCATGTAGGTGGTAGGAGATCTTctatCAGGGGGAACCAGATGACAGAGAGGAGGTCGGCCAAGGCCAGGTTGGCCATGTAAATCAC	1	32	Insertion	4	B6	6.57255e-06
AGGATGGAGCAATACATGTTACCATAGAAAAAGCCAATGAGCACCTTGCACAGGGCCTCCCCGTAGACCCAGTTGTTGCCATGTAGGTGGTAGGAGATCTTCTatctatctatcaggtaGGGGGAACCAGATGACAGAGAGGAGGTCGGCCAAGGCCAGGTTGGCCATGTAAATCAC	1	33	Insertion	16	B6	6.57255e-06
AGGATGGAGCAATACATGTTACCATAGAAAAAGCCAATGAGCACCTTGCACAGGGCCTCCCCGTAGACCCAGTTGTTGCCATGTAGGTGGTAGGAGATCTTCtatctggaatatagaaccAGGGGGAACCAGATGACAGAGAGGAGGTCGGCCAAGGCCAGGTTGGCCATGTAAATCAC	1	31	Insertion	18	B6	6.57255e-06
AGGATGGAGCAATACATGTTACCATAGAAAAAGCCAATGAGCACCTTGCACAGGGCCTCCCCGTAGACCCAGTTGTTGCCATGTAGGTGGTAGGAGATCTTctatgcatCTGGGGGAACCAGATGACAGAGAGGAGGTCGGCCAAGGCCAGGTTGGCCATGTAAATCAC	1	33	Insertion	8	B6	6.57255e-06
AGGATGGAGCAATACATGTTACCATAGAAAAAGCCAATGAGCACCTTGCACAGGGCCTCCCCGTAGACCCAGTTGTTGCCATGTAGGTGGTAGGAGATCTTCTatggaaggcagcaggcttccaccttatggaagatGGGGGAACCAGATGACAGAGAGGAGGTCGGCCAAGGCCAGGTTGGCCATGTAAATCAC	1	32	Insertion	34	B6	6.57255e-06
AGGATGGAGCAATACATGTTACCATAGAAAAAGCCAATGAGCACCTTGCACAGGGCCTCCCCGTAGACCCAGTTGTTGCCATGTAGGTGGTAGGAGATCTTCTatgtagatggtaGGGGGAACCAGATGACAGAGAGGAGGTCGGCCAAGGCCAGGTTGGCCATGTAAATCAC	1	32	Insertion	12	B6	6.57255e-06
AGGATGGAGCAATACATGTTACCATAGAAAAAGCCAATGAGCACCTTGCACAGGGCCTCCCCGTAGACCCAGTTGTTGCCATGTAGGTGGTAGGAGATCTTCtcaatgcAGGGGGAACCAGATGACAGAGAGGAGGTCGGCCAAGGCCAGGTTGGCCATGTAAATCAC	1	32	Insertion	7	B6	6.57255e-06
AGGATGGAGCAATACATGTTACCATAGAAAAAGCCAATGAGCACCTTGCACAGGGCCTCCCCGTAGACCCAGTTGTTGCCATGTAGGTGGTAGGAGATCTTCTcctaaGGGGGAACCAGATGACAGAGAGGAGGTCGGCCAAGGCCAGGTTGGCCATGTAAATCAC	1	26	Insertion	5	B6	6.57255e-06
AGGATGGAGCAATACATGTTACCATAGAAAAAGCCAATGAGCACCTTGCACAGGGCCTCCCCGTAGACCCAGTTGTTGCCATGTAGGTGGTAGGAGATCTTCtcctaccaccagatgacAGGGGGAACCAGATGACAGAGAGGAGGTCGGCCAAGGCCAGGTTGGCCATGTAAATCAC	1	33	Insertion	17	B6	6.57255e-06
AGGATGGAGCAATACATGTTACCATAGAAAAAGCCAATGAGCACCTTGCACAGGGCCTCCCCGTAGACCCAGTTGTTGCCATGTAGGTGGTAGGAGATCTTCTcctacgagcagaaggagaaccagatGGGGGAACCAGATGACAGAGAGGAGGTCGGCCAAGGCCAGGTTGGCCATGTAAATCAC	1	34	Insertion	25	B6	6.57255e-06
AGGATGGAGCAATACATGTTACCATAGAAAAAGCCAATGAGCACCTTGCACAGGGCCTCCCCGTAGACCCAGTTGTTGCCATGTAGGTGGTAGGAGATCTTCTcctactgaGGGGGAACCAGATGACAGAGAGGAGGTCGGCCAAGGCCAGGTTGGCCATGTAAATCAC	1	30	Insertion	8	B6	6.57255e-06
AGGATGGAGCAATACATGTTACCATAGAAAAAGCCAATGAGCACCTTGCACAGGGCCTCCCCGTAGACCCAGTTGTTGCCATGTAGGTGGTAGGAGATCTTCTctcaacacatctactgatgcttaacaaGGGGGAACCAGATGACAGAGAGGAGGTCGGCCAAGGCCAGGTTGGCCATGTAAATCAC	1	32	Insertion	27	B6	6.57255e-06
AGGATGGAGCAATACATGTTACCATAGAAAAAGCCAATGAGCACCTTGCACAGGGCCTCCCCGTAGACCCAGTTGTTGCCATGTAGGTGGTAGGAGATCTTctctctggcatCTGGGGGA----------CGAGAGGAGGTCGGCCAAGGCCAGGTTGGCCATGTAAATCAC	1	30	Insertion and Deletion	1	B6	6.57255e-06
AGGATGGAGCAATACATGTTACCATAGAAAAAGCCAATGAGCACCTTGCACAGGGCCTCCCCGTAGACCCAGTTGTTGCCATGTAGGTGGTAGGAGATCTTCTctgagtGGGGGAACCAGATGACAGAGAGGAGGTCGGCCAAGGCCAGGTTGGCCATGTAAATCAC	1	33	Insertion	6	B6	6.57255e-06
AGGATGGAGCAATACATGTTACCATAGAAAAAGCCAATGAGCACCTTGCACAGGGCCTCCCCGTAGACCCAGTTGTTGCCATGTAGGTGGTAGGAGATCTTCTCTGGGAACCAGATGACAGAGAGGAGGTCGGCCAAGGCCAGGTTGGCCATGTAAATCAC	1	33	3 Base Changes	0	B6	6.57255e-06
AGGATGGAGCAATACATGTTACCATAGAAAAAGCCAATGAGCACCTTGCACAGGGCCTCCCCGTAGACCCAGTTGTTGCCATGTAGGTGGTAGGAGATCTTCTctgtcatctggttccccctacctaggaGGGGGAACCAGATGACAGAGAGGAGGTCGGCCAAGGCCAGGTTGGCCATGTAAATCAC	1	30	Insertion	27	B6	6.57255e-06
AGGATGGAGCAATACATGTTACCATAGAAAAAGCCAATGAGCACCTTGCACAGGGCCTCCCCGTAGACCCAGTTGTTGCCATGTAGGTGGTAGGAGATCTTCTGAGGGAACCAGATGACAGAGAGGAGGTCGGCCAAGGCCAGGTTGGCCATGTAAATCAC	1	27	2 Base Changes	0	B6	6.57255e-06
AGGATGGAGCAATACATGTTACCATAGAAAAAGCCAATGAGCACCTTGCACAGGGCCTCCCCGTAGACCCAGTTGTTGCCATGTAGGTGGTAGGAGatcttctgATCTTCTGGGGGAACCAGATGACAGAGAGGAGGTCGGCCAAGGCCAGGTTGGCCATGTAAATCAC	1	32	Insertion	8	B6	6.57255e-06
AGGATGGAGCAATACATGTTACCATAGAAAAAGCCAATGAGCACCTTGCACAGGGCCTCCCCGTAGACCCAGTTGTTGCCATGTAGGTGGTAGGAGATCTTCTgattagatgttctgattaGGGGGAACCAGATGACAGAGAGGAGGTCGGCCAAGGCCAGGTTGGCCATGTAAATCAC	1	33	Insertion	18	B6	6.57255e-06
AGGATGGAGCAATACATGTTACCATAGAAAAAGCCAATGAGCACCTTGCACAGGGCCTCCCCGTAGACCCAGTTGTTGCCATGTAGGTGGTAGGAGATCTTCTgccatgtaggtggtaGGGGGAACCAGATGACAGAGAGGAGGTCGGCCAAGGCCAGGTTGGCCATGTAAATCAC	1	32	Insertion	15	B6	6.57255e-06
AGGATGGAGCAATACATGTTACCATAGAAAAAGCCAATGAGCACCTTGCACAGGGCCTCCCCGTAGACCCAGTTGTTGCCATGTAGGTGGTAGGAGATCTTctggatCTGGGGGAACCAGATGACAGAGAGGAGGTCGGCCAAGGCCAGGTTGGCCATGTAAATCAC	1	33	Insertion	6	B6	6.57255e-06
AGGATGGAGCAATACATGTTACCATAGAAAAAGCCAATGAGCACCTTGCACAGGGCCTCCCCGTAGACCCAGTTGTTGCCATGTAGGTGGTAGGAGATCTTCtggcAGGGGGAACCAGATGACAGAGAGGAGGTCGGCCAAGGCCAGGTTGGCCATGTAAATCAC	1	31	Insertion	4	B6	6.57255e-06
AGGATGGAGCAATACATGTTACCATAGAAAAAGCCAATGAGCACCTTGCACAGGGCCTCCCCGTAGACCCAGTTGTTGCCATGTAGGTGGTAGGAGATCTTCTGGGActaaaggtgtgtgCCACCAGATGACAGAGAGGAGGTCGGCCAAGGCCAGGTTGGCCATGTAAATCAC	1	30	Insertion	13	B6	6.57255e-06
AGGATGGAGCAATACATGTTACCATAGAAAAAGCCAATGAGCACCTTGCACAGGGCCTCCCCGTAGACCCAGTTGTTGCCATGTAGGTGGTAGGAGATCTTCTGGGGG-ATCAGATGACAGAGAGGAGGTCGGCCAAGGCCAGGTTGGCCATGTAAATCAC	1	32	Deletion	-1	B6	6.57255e-06
AGGATGGAGCAATACATGTTACCATAGAAAAAGCCAATGAGCACCTTGCACAGGGCCTCCCCGTAGACCCAGTTGTTGCCATGTAGGTGGTAGGAGATCTTctgggggaaccagatcatCTGGGGGAACCAGATGACAGAGAGGAGGTCGgccaagGCCAAGGCCAGGTTGGCCATGTAAATCAC	1	33	Insertion	24	B6	6.57255e-06
AGGATGGAGCAATACATGTTACCATAGAAAAAGCCAATGAGCACCTTGCACAGGGCCTCCCCGTAGACCCAGTTGTTGCCATGTAGGTGGTAGGAGATCTTctgggggaaccagatcatCTGGGGGAACCAGATGACAGAGAGGAGGTCGGCCAAGGCCAGGTTGGCCATGTAAATCAC	1	32	Insertion	18	B6	6.57255e-06
AGGATGGAGCAATACATGTTACCATAGAAAAAGCCAATGAGCACCTTGCACAGGGCCTCCCCGTAGACCCAGTTGTTGCCATGTAGGTGGTAGGAGATCTTCTGGGGGAACCAGATGACAGAGAGGAGCTCGGCCAAGGCCAGGTTGGCCATGTAAATCAC	1	22	2 Base Changes	0	B6	6.57255e-06
AGGATGGAGCAATACATGTTACCATAGAAAAAGCCAATGAGCACCTTGCACAGGGCCTCCCCGTAGACCCAGTTGTTGCCATGTAGGTGGTAGGAGATCTTCTGGtaggagGGGAACCAGATGACAGAGAGGAGGTCGGCCAAGGCCAGGTTGGCCATGTAAATCAC	1	33	Insertion	6	B6	6.57255e-06
AGGATGGAGCAATACATGTTACCATAGAAAAAGCCAATGAGCACCTTGCACAGGGCCTCCCCGTAGACCCAGTTGTTGCCATGTAGGTGGTAGGAGATCTTCTggtaGGGGGAACCAGATGACAGAGAGTAGGTCGGCCAAGGCCAGGTTGGCCATGTAAATCAC	1	30	Insertion	4	B6	6.57255e-06
AGGATGGAGCAATACATGTTACCATAGAAAAAGCCAATGAGCACCTTGCACAGGGCCTCCCCGTAGACCCAGTTGTTGCCATGTAGGTGGTAGGAGATCTTCTggtagggggaaccaggagatcttctggtaGGGGGAACCAGATGACAGAGAGGAGGTCGGCCAAGGCCAGGTTGGCCATGTAAATCAC	1	33	Insertion	29	B6	6.57255e-06
AGGATGGAGCAATACATGTTACCATAGAAAAAGCCAATGAGCACCTTGCACAGGGCCTCCCCGTAGACCCAGTTGTTGCCATGTAGGTGGTAGGAGATCTTCTggtctggtaGGGGGAACCAGATGACAGAGAGGAGGTCGGCCAAGGCCAGGTTGGCCATGTAAATCAC	1	33	Insertion	9	B6	6.57255e-06
AGGATGGAGCAATACATGTTACCATAGAAAAAGCCAATGAGCACCTTGCACAGGGCCTCCCCGTAGACCCAGTTGTTGCCATGTAGGTGGTAGGAGATCTTCTggtGGGGGAACCAGATGACAGAGAGGAGGTCGGCCAAGGCCAGGTTGGCCATGTAAATCAC	1	32	Insertion	3	B6	6.57255e-06
AGGATGGAGCAATACATGTTACCATAGAAAAAGCCAATGAGCACCTTGCACAGGGCCTCCCCGTAGACCCAGTTGTTGCCATGTAGGTGGTAGGAGATCTTCTGGttcctctgttgAGGAACCAGATGACAGAGAGGAGGTCGGCCAAGGCCAGGTTGGCCATGTAAATCAC	1	30	Insertion	11	B6	6.57255e-06
AGGATGGAGCAATACATGTTACCATAGAAAAAGCCAATGAGCACCTTGCACAGGGCCTCCCCGTAGACCCAGTTGTTGCCATGTAGGTGGTAGGAGATCTTctgtagttgttgccatgtaggtggtaggagatCTGGGGGAACCAGATGACAGAGAGGAGGTCGGCCAAGGCCAGGTTGGCCATGTAAATCAC	1	33	Insertion	32	B6	6.57255e-06
AGGATGGAGCAATACATGTTACCATAGAAAAAGCCAATGAGCACCTTGCACAGGGCCTCCCCGTAGACCCAGTTGTTGCCATGTAGGTGGTAGGAGATCTTCTGTcatctggtagGGGAACCAGATGACAGAGAGGAGGTCGGCCAAGGCCAGGTTGGCCATGTAAATCAC	1	32	Insertion	10	B6	6.57255e-06
AGGATGGAGCAATACATGTTACCATAGAAAAAGCCAATGAGCACCTTGCACAGGGCCTCCCCGTAGACCCAGTTGTTGCCATGTAGGTGGTAGGAGATCTTCTgtcatctggtGAGGGAACCAGATGACAGAGAGGAGGTCGGCCAAGGCCAGGTTGGCCATGTAAATCAC	1	32	Insertion	10	B6	6.57255e-06
AGGATGGAGCAATACATGTTACCATAGAAAAAGCCAATGAGCACCTTGCACAGGGCCTCCCCGTAGACCCAGTTGTTGCCATGTAGGTGGTAGGAGATCTTCTgtcccccctgtGGGGGAACCAGATGACAGAGAGGAGGTCGGCCAAGGCCAGGTTGGCCATGTAAATCAC	1	31	Insertion	11	B6	6.57255e-06
AGGATGGAGCAATACATGTTACCATAGAAAAAGCCAATGAGCACCTTGCACAGGGCCTCCCCGTAGACCCAGTTGTTGCCATGTAGGTGGTAGGAGATCTTCTGTcttctgGGGAACCAGATGACAGAGAGGAGGTCGGCCAAGGCCAGGTTGGCCATGTAAATCAC	1	32	Insertion	6	B6	6.57255e-06
AGGATGGAGCAATACATGTTACCATAGAAAAAGCCAATGAGCACCTTGCACAGGGCCTCCCCGTAGACCCAGTTGTTGCCATGTAGGTGGTAGGAGATCTTCTGTgCGGAACCAGATGACAGAGAGGAGGTCGGCCAAGGCCAGGTTGGCCATGTAAATCAC	1	32	Insertion	1	B6	6.57255e-06
AGGATGGAGCAATACATGTTACCATAGAAAAAGCCAATGAGCACCTTGCACAGGGCCTCCCCGTAGACCCAGTTGTTGCCATGTAGGTGGTAGGAGATCTTctgtgtcatCTGGGGGAACCAGATGACAGAGAGGAGGTCGGCCAAGGCCAGGTTGGCCATGTAAATCAC	1	30	Insertion	9	B6	6.57255e-06
AGGATGGAGCAATACATGTTACCATAGAAAAAGCCAATGAGCACCTTGCACAGGGCCTCCCCGTAGACCCAGTTGTTGCCATGTAGGTGGTAGGAGATCTTCTgttgccaggtaggtggtaGGGGGAACCAGATGACAGAGAGGAGGTCGGCCAAGGCCAGGTTGGCCATGTAAATCAC	1	32	Insertion	18	B6	6.57255e-06
AGGATGGAGCAATACATGTTACCATAGAAAAAGCCAATGAGCACCTTGCACAGGGCCTCCCCGTAGACCCAGTTGTTGCCATGTAGGTGGTAGGAGATCTTCTtaactaa---GGAACCAGATGACAGAGAGGAGGTCGGCCAAGGCCAGGTTGGCCATGTAAATCAC	1	33	Insertion and Deletion	4	B6	6.57255e-06
AGGATGGAGCAATACATGTTACCATAGAAAAAGCCAATGAGCACCTTGCACAGGGCCTCCCCGTAGACCCAGTTGTTGCCATGTAGGTGGTAGGAGATCTTcttaagatCTGGGGGAACCAGATGACAGAGAGGAGGTCGGCCAAGGCCAGGTTGGCCATGTAAATCAC	1	28	Insertion	8	B6	6.57255e-06
AGGATGGAGCAATACATGTTACCATAGAAAAAGCCAATGAGCACCTTGCACAGGGCCTCCCCGTAGACCCAGTTGTTGCCATGTAGGTGGTAGGAGATCTTCTtaGGGGGAAACATTTGAGAGAGAGGAGGTCGGCCAAGGCCAGGTTGGCCATGTAAATCAC	1	27	Insertion	2	B6	6.57255e-06
AGGATGGAGCAATACATGTTACCATAGAAAAAGCCAATGAGCACCTTGCACAGGGCCTCCCCGTAGACCCAGTTGTTGCCATGTAGGTGGTAGGAGATcttCTTCAGGGAGAACCAGATGACAGAGAGGAGGTCGGCCAAGGCCAGGTTGGCCATGTAAATCAC	1	30	Insertion	3	B6	6.57255e-06
AGGATGGAGCAATACATGTTACCATAGAAAAAGCCAATGAGCACCTTGCACAGGGCCTCCCCGTAGACCCAGTTGTTGCCATGTAGGTGGTAGGAGATCTTCTtctaAAGTGATCCAAAAGCttgaaCAGAGAGGAGGTCGGCCAAGGCCAGGTTGGCCATGTAAATCAC	1	29	Insertion	9	B6	6.57255e-06
AGGATGGAGCAATACATGTTACCATAGAAAAAGCCAATGAGCACCTTGCACAGGGCCTCCCCGTAGACCCAGTTGTTGCCATGTAGGTGGTAGGAGATCTTCTtctaggagatctaGGGGGAACCAGATGACAGAGAGGAGGTCGGCCAAGGCCAGGTTGGCCATGTAAATCAC	1	33	Insertion	13	B6	6.57255e-06
AGGATGGAGCAATACATGTTACCATAGAAAAAGCCAATGAGCACCTTGCACAGGGCCTCCCCGTAGACCCAGTTGTTGCCATGTAGGTGGTAGGAGATcttCTTCTGGGGGAACCAGATGACAGAGAGGAGGTCGGCCAAGGCCAGGTTGGCCATGTAAATCAC	1	31	Insertion	3	B6	6.57255e-06
AGGATGGAGCAATACATGTTACCATAGAAAAAGCCAATGAGCACCTTGCACAGGGCCTCCCCGTAGACCCAGTTGTTGCCATGTAGGTGGTAGGAGATCTTCTtggcttaaggccagaagtaGGGGGAACCAGATGACAGAGAGGAGGTCGGCCAAGGCCAGGTTGGCCATGTAAATCAC	1	33	Insertion	19	B6	6.57255e-06
AGGATGGAGCAATACATGTTACCATAGAAAAAGCCAATGAGCACCTTGCACAGGGCCTCCCCGTAGACCCAGTTGTTGCCATGTAGGTGGTAGGAGATCTTcttgtcatCTGGGGGAACCAGATGACAGAGAGGAGGTCGGCCAAGGCCAGGTTGGCCATGTAAATCAC	1	33	Insertion	8	B6	6.57255e-06
AGGATGGAGCAATACATGTTACCATAGAAAAAGCCAATGAGCACCTTGCACAGGGCCTCCCCGTAGACCCAGTTGTTGCCATGTAGGTGGTAGGAGATCTTCTtgtctaaGGAacttaagGGAACCAGATGACAGAGAGGAGGTCGGCCAAGGCCAGGTTGGCCATGTAAATCAC	1	32	Insertion	14	B6	6.57255e-06
AGGATGGAGCAATACATGTTACCATAGAAAAAGCCAATGAGCACCTTGCACAGGGCCTCCCCGTAGACCCAGTTGTTGCCATGTAGGTGGTAGGAGATCTTCTttactaactgaccaatcaaagactgctggtggttGTGTGAACCAGATGACAGAGAGGAGGTCGGCCAAGGCCAGGTTGGCCATGTAAATCAC	1	33	Insertion	34	B6	6.57255e-06
AGGATGGAGCAATACATGTTACCATAGAAAAAGCCAATGAGCACCTTGCACAGGGCCTCCCCGTAGACCCAGTTGTTGCCATGTAGGTGGTAGGAGATCTTGagcatAGGGGGAACCAGATGACAGAGAGGAGGTCGGCCAAGGCCAGGTTGGCCATGTAAATCAC	1	33	Insertion	5	B6	6.57255e-06
AGGATGGAGCAATACATGTTACCATAGAAAAAGCCAATGAGCACCTTGCACAGGGCCTCCCCGTAGACCCAGTTGTTGCCATGTAGGTGGTAGGAGATCTTGccATgtaggtggTAGGTACCAGATGACAGAGAGGAGGTCGGCCAAGGCCAGGTTGGCCATGTAAATCAC	1	29	Insertion	10	B6	6.57255e-06
AGGATGGAGCAATACATGTTACCATAGAAAAAGCCAATGAGCACCTTGCACAGGGCCTCCCCGTAGACCCAGTTGTTGCCATGTAGGTGGTAGGAGATCTTGctgttacacgcaaggtgtaacagcaaggtggtAGGGGGAACCAGATGACAGAGAGGAGGTCGGCCAAGGCCAGGTTGGCCATGTAAATCAC	1	32	Insertion	32	B6	6.57255e-06
AGGATGGAGCAATACATGTTACCATAGAAAAAGCCAATGAGCACCTTGCACAGGGCCTCCCCGTAGACCCAGTTGTTGCCATGTAGGTGGTAGGAGATCTTGgAGGGGGAACCAGATGACAGAGAGGAGGGCGGCCAAGGCCAGGTTGGCCATGTAAATCAC	1	32	Insertion	1	B6	6.57255e-06
AGGATGGAGCAATACATGTTACCATAGAAAAAGCCAATGAGCACCTTGCACAGGGCCTCCCCGTAGACCCAGTTGTTGCCATGTAGGTGGTAGGAGATCTTGGGGGGGAACCAGATGACAGATAGGAGGTCGGCCAAGGCCAGGTTGGCCATGTAAATCAC	1	21	3 Base Changes	0	B6	6.57255e-06
AGGATGGAGCAATACATGTTACCATAGAAAAAGCCAATGAGCACCTTGCACAGGGCCTCCCCGTAGACCCAGTTGTTGCCATGTAGGTGGTAGGAGATCTTGGTGGGCAACCAGATGAAAGAGAGGAGGTCGGCCAAGGCCAGGTTGGCCATGTAAATCAC	1	24	5 Base Changes	0	B6	6.57255e-06
AGGATGGAGCAATACATGTTACCATAGAAAAAGCCAATGAGCACCTTGCACAGGGCCTCCCCGTAGACCCAGTTGTTGCCATGTAGGTGGTAGGAGATCTTGTAGGGGAACCAGATGACAGAGAGGAGGTCGGCCAAGGCCAGGTTGGCCATGTAAATCAC	1	31	3 Base Changes	0	B6	6.57255e-06
AGGATGGAGCAATACATGTTACCATAGAAAAAGCCAATGAGCACCTTGCACAGGGCCTCCCCGTAGACCCAGTTGTTGCCATGTAGGTGGTAGGAGATCTTgtCAGGGGGAACCAGATGACAGAGAGGAGGTCGGCCAAGGCCAGGTTGGCCATGTAAATCAC	1	34	Insertion	2	B6	6.57255e-06
AGGATGGAGCAATACATGTTACCATAGAAAAAGCCAATGAGCACCTTGCACAGGGCCTCCCCGTAGACCCAGTTGTTGCCATGTAGGTGGTAGGAGATCTTGTGAtctggcgtgatccctgaaatcttttgaggtggtagGGGAACCAGATGACAGAGAGGAGGTCGGCCAAGGCCAGGTTGGCCATGTAAATCAC	1	33	Insertion	35	B6	6.57255e-06
AGGATGGAGCAATACATGTTACCATAGAAAAAGCCAATGAGCACCTTGCACAGGGCCTCCCCGTAGACCCAGTTGTTGCCATGTAGGTGGTAGGAGATCTTgtTAGGGGGAACCAGATGACAGAGAGGAGGTCGGCCAAGGCCAGGTTGGCCATGTAAATCAC	1	32	Insertion	2	B6	6.57255e-06
AGGATGGAGCAATACATGTTACCATAGAAAAAGCCAATGAGCACCTTGCACAGGGCCTCCCCGTAGACCCAGTTGTTGCCATGTAGGTGGTAGGAGATCTTGttgccATgtaggtggTAGGAACCAGATGACAGAGAGGAGGTCGGCCAAGGCCAGGTTGGCCATGTAAATCAC	1	28	Insertion	13	B6	6.57255e-06
AGGATGGAGCAATACATGTTACCATAGAAAAAGCCAATGAGCACCTTGCACAGGGCCTCCCCGTAGACCCAGTTGTTGCCATGTAGGTGGTAGGAGATCTTTaaAGGGGGAACCAGATGACAGAGAGGAGGTCGGCCAAGGCCAGGTTGGCCATGTAAATCAC	1	23	Insertion	2	B6	6.57255e-06
AGGATGGAGCAATACATGTTACCATAGAAAAAGCCAATGAGCACCTTGCACAGGGCCTCCCCGTAGACCCAGTTGTTGCCATGTAGGTGGTAGGAGATCTTTgccttcttcctggggtggggaggtcgcGTGGGGAACCAGATGACAGAGAGGAGGTCGGCCAAGGCCAGGTTGGCCATGTAAATCAC	1	33	Insertion	27	B6	6.57255e-06
AGGATGGAGCAATACATGTTACCATAGAAAAAGCCAATGAGCACCTTGCACAGGGCCTCCCCGTAGACCCAGTTGTTGCCATGTAGGTGGTAGGAGATCTTtgtatgtAAGGGGGAACCAGATGACAGAGAGGAGGTCGGCCAAGGCCAGGTTGGCCATGTAAATCAC	1	33	Insertion	7	B6	6.57255e-06
AGGATGGAGCAATACATGTTACCATAGAAAAAGCCAATGAGCACCTTGCACAGGGCCTCCCCGTAGACCCAGTTGTTGCCATGTAGGTGGTAGGAGATCTTTgttgttgtcatgtaggtggtAGGGGGAACCAGATGACAGAGAGGAGGTCGGCCAAGGCCAGGTTGGCCATGTAAATCAC	1	32	Insertion	20	B6	6.57255e-06
AGGATGGAGCAATACATGTTACCATAGAAAAAGCCAATGAGCACCTTGCACAGGGCCTCCCCGTAGACCCAGTTGTTGCCATGTAGGTGGTAGGAGATCTttTAA----GAACCAGATGACAGAGAGGAGGTCGGCCAAGGCCAGGTTGGCCATGTAAATCAC	1	33	Insertion and Deletion	-2	B6	6.57255e-06
AGGATGGAGCAATACATGTTACCATAGAAAAAGCCAATGAGCACCTTGCACAGGGCCTCCCCGTAGACCCAGTTGTTGCCATGTAGGTGGTAGGAGATCTTttagcatCAGGGGGAACCAGATGACAGAGAGGAGGTCGGCCAAGGCCAGGTTGGCCATGTAAATCAC	1	33	Insertion	7	B6	6.57255e-06
AGGATGGAGCAATACATGTTACCATAGAAAAAGCCAATGAGCACCTTGCACAGGGCCTCCCCGTAGACCCAGTTGTTGCCATGTAGGTGGTAGGAGATCTTTttatgcAAaactGGGGAACCAGTTGACAGAGAGGAGGTCGGCCAAGGCCAGGTTGGCCATGTAAATCAC	1	33	Insertion	10	B6	6.57255e-06
AGGATGGAGCAATACATGTTACCATAGAAAAAGCCAATGAGCACCTTGCACAGGGCCTCCCCGTAGACCCAGTTGTTGCCATGTAGGTGGTAGGAGATCTTTtttctgaatAGGGGGAACCAGATGACAGAGAGGAGGTCGGCCAAGGCCAGGTTGGCCATGTAAATCAC	1	32	Insertion	9	B6	6.57255e-06
AGGATGGAGCAATACATGTTACCATAGAAAAAGCCAATGAGCACCTTGCACAGGGCCTCCCCGTAGACCCAGTTGTTGCCATGTAGGTGGTAGGAGATGaacac-TCAGGGGGAACCAGATGACAGAGAGGAGGTCGGCCAAGGCCAGGTTGGCCATGTAAATCAC	1	33	Insertion and Deletion	4	B6	6.57255e-06
AGGATGGAGCAATACATGTTACCATAGAAAAAGCCAATGAGCACCTTGCACAGGGCCTCCCCGTAGACCCAGTTGTTGCCATGTAGGTGGTAGGAGAtgaagtaccaTCT----GGGGAACCAGATGACAGAGAGGAGGTCGGCCAAGGCCAGGTTGGCCATGTAAATCAC	1	33	Insertion and Deletion	6	B6	6.57255e-06
AGGATGGAGCAATACATGTTACCATAGAAAAAGCCAATGAGCACCTTGCACAGGGCCTCCCCGTAGACCCAGTTGTTGCCATGTAGGTGGTAGGAGATGac-AGAGGGGGAACCAGATGACAGAGAGGAGGTCGGCCAAGGCCAGGTTGGCCATGTAAATCAC	1	33	Insertion and Deletion	1	B6	6.57255e-06
AGGATGGAGCAATACATGTTACCATAGAAAAAGCCAATGAGCACCTTGCACAGGGCCTCCCCGTAGACCCAGTTGTTGCCATGTAGGTGGTAGGAGATGacagaac--CAGATGAcagAACCAGATGACAGAGAGGAGGTCGGCCAAGGCCAGGTTGGCCATGTAAATCAC	1	33	Insertion and Deletion	8	B6	6.57255e-06
AGGATGGAGCAATACATGTTACCATAGAAAAAGCCAATGAGCACCTTGCACAGGGCCTCCCCGTAGACCCAGTTGTTGCCATGTAGGTGGTAGGAGAtgacagatgacacatgtcaTCT----------CCAGATGACAGAGAGGAGGTCGGCCAAGGCCAGGTTGGCCATGTAAATCAC	1	33	Insertion and Deletion	9	B6	6.57255e-06
AGGATGGAGCAATACATGTTACCATAGAAAAAGCCAATGAGCACCTTGCACAGGGCCTCCCCGTAGACCCAGTTGTTGCCATGTAGGTGGTAGGAGATGacagccccaTGCATgGGGGAACCAGATGACAGAGAGGAGGTCGGCCAAGGCCAGGTTGGCCATGTAAATCAC	1	33	Insertion	10	B6	6.57255e-06
AGGATGGAGCAATACATGTTACCATAGAAAAAGCCAATGAGCACCTTGCACAGGGCCTCCCCGTAGACCCAGTTGTTGCCATGTAGGTGGTAGGAGATGacaTGTAGGtggtagGAGAACCAGATGACAGAGAGGAGGTCGGCCAAGGCCAGGTTGGCCATGTAAATCAC	1	33	Insertion	9	B6	6.57255e-06
AGGATGGAGCAATACATGTTACCATAGAAAAAGCCAATGAGCACCTTGCACAGGGCCTCCCCGTAGACCCAGTTGTTGCCATGTAGGTGGTAGGAGATGATGgtAGGGGGAACCAGATGACAGAGAGGAGGTCGGCCAAGGCCAGGTTGGCCATGTAAATCAC	1	32	Insertion	2	B6	6.57255e-06
AGGATGGAGCAATACATGTTACCATAGAAAAAGCCAATGAGCACCTTGCACAGGGCCTCCCCGTAGACCCAGTTGTTGCCATGTAGGTGGTAGGAGATGaTTCTGGGGGAACCAGATGACAGAGAGGAGGTCGGCCAAGGCCAGGTTGGCCATGTAAATCAC	1	33	Insertion	1	B6	6.57255e-06
AGGATGGAGCAATACATGTTACCATAGAAAAAGCCAATGAGCACCTTGCACAGGGCCTCCCCGTAGACCCAGTTGTTGCCATGTAGGTGGTAGGAGATGc--CATgtaggtggtgGGGGAACCAGATGACAGAGAGGAGGTCGGCCAAGGCCAGGTTGGCCATGTAAATCAC	1	33	Insertion and Deletion	9	B6	6.57255e-06
AGGATGGAGCAATACATGTTACCATAGAAAAAGCCAATGAGCACCTTGCACAGGGCCTCCCCGTAGACCCAGTTGTTGCCATGTAGGTGGTAGGAGATGccaTGTAGGGGGAACCAGATGACAGAGAGGAGGTCGGCCAAGGCCAGGTTGGCCATGTAAATCAC	1	33	Insertion	3	B6	6.57255e-06
AGGATGGAGCAATACATGTTACCATAGAAAAAGCCAATGAGCACCTTGCACAGGGCCTCCCCGTAGACCCAGTTGTTGCCATGTAGGTGGTAGGAGatggcaatctggctgcctggctcctgATGTGCTGGGGGAACCAGATGACAGAGAGGAGGTCGGCCAAGGCCAGGTTGGCCATGTAAATCAC	1	32	Insertion	26	B6	6.57255e-06
AGGATGGAGCAATACATGTTACCATAGAAAAAGCCAATGAGCACCTTGCACAGGGCCTCCCCGTAGACCCAGTTGTTGCCATGTAGGTGGTAGGAGATGGCCAGGGGGAACCAGATGACAGAGAGGAGGTCGGCCAAGGCCAGGTTGGCCATGTAAATCAC	1	30	3 Base Changes	0	B6	6.57255e-06
AGGATGGAGCAATACATGTTACCATAGAAAAAGCCAATGAGCACCTTGCACAGGGCCTCCCCGTAGACCCAGTTGTTGCCATGTAGGTGGTAGGAGATGggggaac--CAGatgacagatggtaggagatgGGGGAACCAGATGACAGAGAGGAGGTCGGCCAAGGCCAGGTTGGCCATGTAAATCAC	1	30	Insertion and Deletion	25	B6	6.57255e-06
AGGATGGAGCAATACATGTTACCATAGAAAAAGCCAATGAGCACCTTGCACAGGGCCTCCCCGTAGACCCAGTTGTTGCCATGTAGGTGGTAGGAGATGGT-AGGtggtagGAGAACCAGATGACAGAGAGGAGGTCGGCCAAGGCCAGGTTGGCCATGTAAATCAC	1	32	Insertion and Deletion	5	B6	6.57255e-06
AGGATGGAGCAATACATGTTACCATAGAAAAAGCCAATGAGCACCTTGCACAGGGCCTCCCCGTAGACCCAGTTGTTGCCATGTAGGTGGTAGGAGATGGTGgtAGGGGGAACCAGATGACAGAGAGGAGGTCGGCCAAGGCCAGGTTGGCCATGTAAATCAC	1	33	Insertion	2	B6	6.57255e-06
AGGATGGAGCAATACATGTTACCATAGAAAAAGCCAATGAGCACCTTGCACAGGGCCTCCCCGTAGACCCAGTTGTTGCCATGTAGGTGGTAGGAGATGT--AGGtggtagGGGAACCAGATGACAGAGAGGAGGTCGGCCAAGGCCAGGTTGGCCATGTAAATCAC	1	33	Insertion and Deletion	4	B6	6.57255e-06
AGGATGGAGCAATACATGTTACCATAGAAAAAGCCAATGAGCACCTTGCACAGGGCCTCCCCGTAGACCCAGTTGTTGCCATGTAGGTGGTAGGAGATGTAgctCAGTGGGAACCAGATGACAGAGAGGAGGTCGGCCAAGGCCAGGTTGGCCATGTAAATCAC	1	33	Insertion	3	B6	6.57255e-06
AGGATGGAGCAATACATGTTACCATAGAAAAAGCCAATGAGCACCTTGCACAGGGCCTCCCCGTAGACCCAGTTGTTGCCATGTAGGTGGTAGGAGATGtaggaggTGAAGGGGGAACCAGATGACAGAGAGGAGGTCGGCCAAGGCCAGGTTGGCCATGTAAATCAC	1	32	Insertion	7	B6	6.57255e-06
AGGATGGAGCAATACATGTTACCATAGAAAAAGCCAATGAGCACCTTGCACAGGGCCTCCCCGTAGACCCAGTTGTTGCCATGTAGGTGGTAGGAGATGTGCAGGGGGAACCAGATGACAGAGAGGAGGTCGGCCAAGGCCAGGTTGGCCATGTAAATCAC	1	29	2 Base Changes	0	B6	6.57255e-06
AGGATGGAGCAATACATGTTACCATAGAAAAAGCCAATGAGCACCTTGCACAGGGCCTCCCCGTAGACCCAGTTGTTGCCATGTAGGTGGTAGGAGATGTGgt-AGGGGGAACCAGATGACAGAGAGGAGGTCGGCCAAGGCCAGGTTGGCCATGTAAATCAC	1	33	Insertion and Deletion	1	B6	6.57255e-06
AGGATGGAGCAATACATGTTACCATAGAAAAAGCCAATGAGCACCTTGCACAGGGCCTCCCCGTAGACCCAGTTGTTGCCATGTAGGTGGTAGGAGATGTT-----GGAACCAGATGACAGAGAGGAGGTCGGCCAAGGCCAGGTTGGCCATGTAAATCAC	1	32	Deletion	-5	B6	6.57255e-06
AGGATGGAGCAATACATGTTACCATAGAAAAAGCCAATGAGCACCTTGCACAGGGCCTCCCCGTAGACCCAGTTGTTGCCATGTAGGTGGTAGGAGATGTT-AGGGGGAACCAGATGACCGAGAGGAGGTCGGCCAAGGCCAGGTTGGCCATGTAAATCAC	1	31	Deletion	-1	B6	6.57255e-06
AGGATGGAGCAATACATGTTACCATAGAAAAAGCCAATGAGCACCTTGCACAGGGCCTCCCCGTAGACCCAGTTGTTGCCATGTAGGTGGTAGGAGATGTTCcAGGGGGAACCAGATGACAGAGAGGAGGTCGGCCAAGGCCAGGTTGGCCATGTAAATCAC	1	33	Insertion	1	B6	6.57255e-06
AGGATGGAGCAATACATGTTACCATAGAAAAAGCCAATGAGCACCTTGCACAGGGCCTCCCCGTAGACCCAGTTGTTGCCATGTAGGTGGTAGGAGATgttgccatgtaggtggtaggagatctctgtCATCTGGGGGAACCAGATGACAGAGAGGAGGTCGGCCAAGGCCAGGTTGGCCATGTAAATCAC	1	32	Insertion	30	B6	6.57255e-06
AGGATGGAGCAATACATGTTACCATAGAAAAAGCCAATGAGCACCTTGCACAGGGCCTCCCCGTAGACCCAGTTGTTGCCATGTAGGTGGTAGGAGATTagtcc-----------CCAGATGACAGAGAGGAGGTCGGCCAAGGCCAGGTTGGCCATGTAAATCAC	1	33	Insertion and Deletion	-6	B6	6.57255e-06
AGGATGGAGCAATACATGTTACCATAGAAAAAGCCAATGAGCACCTTGCACAGGGCCTCCCCGTAGACCCAGTTGTTGCCATGTAGGTGGTAGGAGATTcccTTGtccgcccacAAgaaatactataatgGGGGAACCAGATGACAGAGAGGAGGTCGGCCAAGGCCAGGTTGGCCATGTAAATCAC	1	32	Insertion	26	B6	6.57255e-06
AGGATGGAGCAATACATGTTACCATAGAAAAAGCCAATGAGCACCTTGCACAGGGCCTCCCCGTAGACCCAGTTGTTGCCATGTAGGTGGTAGGAGATTTGaattttcatgtagctCAacgtaGGGGGAACCAGATGACAGAGAGGAGGTCGGCCAAGGCCAGGTTGGCCATGTAAATCAC	1	33	Insertion	20	B6	6.57255e-06
AGGATGGAGCAATACATGTTACCATAGAAAAAGCCAATGAGCACCTTGCACAGGGCCTCCCCGTAGACCCAGTTGTTGCCATGTAGGTGGTAGGAGGaaCCAggtaggtggt--AGGGGGAACCAGATGACAGAGAGGAGGTCGGCCAAGGCCAGGTTGGCCATGTAAATCAC	1	33	Insertion and Deletion	10	B6	6.57255e-06
AGGATGGAGCAATACATGTTACCATAGAAAAAGCCAATGAGCACCTTGCACAGGGCCTCCCCGTAGACCCAGTTGTTGCCATGTAGGTGGTAGGAggaagatccaGATCT------GGAACCAGATGACAGAGAGGAGGTCGGCCAAGGCCAGGTTGGCCATGTAAATCAC	1	32	Insertion and Deletion	4	B6	6.57255e-06
AGGATGGAGCAATACATGTTACCATAGAAAAAGCCAATGAGCACCTTGCACAGGGCCTCCCCGTAGACCCAGTTGTTGCCATGTAGGTGGTAGGAGgATCT---GGGGGAACCAGATGACAGAGAGGAGGTCGGCCAAGGCCAGGTTGGCCATGTAAATCAC	1	33	Insertion and Deletion	-2	B6	6.57255e-06
AGGATGGAGCAATACATGTTACCATAGAAAAAGCCAATGAGCACCTTGCACAGGGCCTCCCCGTAGACCCAGTTGTTGCCATGTAGGTGGTAGGAGGCCTTCAGGGGGAACCAGATGACAGAGAGGAGGTCGGCCAAGGCCAGGTTGGCCATGTAAATCAC	1	29	2 Base Changes	0	B6	6.57255e-06
AGGATGGAGCAATACATGTTACCATAGAAAAAGCCAATGAGCACCTTGCACAGGGCCTCCCCGTAGACCCAGTTGTTGCCATGTAGGTGGTAGGAGGgaaTCT---GGGGGAACCAGATGACAGAGAGGAGGTCGGCCAAGGCCAGGTTGGCCATGTAAATCAC	1	32	Insertion and Deletion	0	B6	6.57255e-06
AGGATGGAGCAATACATGTTACCATAGAAAAAGCCAATGAGCACCTTGCACAGGGCCTCCCCGTAGACCCAGTTGTTGCCATGTAGGTGGTAGGAGgggaggtagg------AGGGGGAACCAGATGACAGAGAGGAGGTCGGCCAAGGCCAGGTTGGCCATGTAAATCAC	1	32	Insertion and Deletion	4	B6	6.57255e-06
AGGATGGAGCAATACATGTTACCATAGAAAAAGCCAATGAGCACCTTGCACAGGGCCTCCCCGTAGACCCAGTTGTTGCCATGTAGGTGGTAGGAGGT-----GGGGGAACAAGATGACAGAGAGGAGGTCGGCCAAGGCCAGGTTGGCCATGTAAATCAC	1	32	Deletion	-5	B6	6.57255e-06
AGGATGGAGCAATACATGTTACCATAGAAAAAGCCAATGAGCACCTTGCACAGGGCCTCCCCGTAGACCCAGTTGTTGCCATGTAGGTGGTAGGAGGTAggaggtggT--AGGGGGAACCAGATGACAGAGAGGAGGTCGGCCAAGGCCAGGTTGGCCATGTAAATCAC	1	37	Insertion and Deletion	6	B6	6.57255e-06
AGGATGGAGCAATACATGTTACCATAGAAAAAGCCAATGAGCACCTTGCACAGGGCCTCCCCGTAGACCCAGTTGTTGCCATGTAGGTGGTAGGAGGTCATAAGGGGGAACCAGATGACAGAGAGGAGGTCGGCCAAGGCCAGGTTGGCCATGTAAATCAC	1	27	3 Base Changes	0	B6	6.57255e-06
AGGATGGAGCAATACATGTTACCATAGAAAAAGCCAATGAGCACCTTGCACAGGGCCTCCCCGTAGACCCAGTTGTTGCCATGTAGGTGGTAGGAGGTCT---GGGGGAACCAGATGACAGAGAGGAGGTCGGCCAAGGCCAGGTTGGCCATGTAAATCAC	1	32	Deletion	-3	B6	6.57255e-06
AGGATGGAGCAATACATGTTACCATAGAAAAAGCCAATGAGCACCTTGCACAGGGCCTCCCCGTAGACCCAGTTGTTGCCATGTAGGTGGTAGGAGGTCTTCAGGGGGAACCAGATGACAGAGAGGAGGTCGGCCAAGGCCAGGTTGGCCATGTAAATCAC	1	34	1 Base Change	0	B6	6.57255e-06
AGGATGGAGCAATACATGTTACCATAGAAAAAGCCAATGAGCACCTTGCACAGGGCCTCCCCGTAGACCCAGTTGTTGCCATGTAGGTGGTAGGAGGTGacTGgt-AGGGGGAACCAGATGACAGAGAGGAGGTCGGCCAAGGCCAGGTTGGCCATGTAAATCAC	1	32	Insertion and Deletion	3	B6	6.57255e-06
AGGATGGAGCAATACATGTTACCATAGAAAAAGCCAATGAGCACCTTGCACAGGGCCTCCCCGTAGACCCAGTTGTTGCCATGTAGGTGGTAGGAGGTGGT-AGGagGGGAACCAGATGACAGAGAGGAGGTCGGCCAAGGCCAGGTTGGCCATGTAAATCAC	1	28	Insertion and Deletion	1	B6	6.57255e-06
AGGATGGAGCAATACATGTTACCATAGAAAAAGCCAATGAGCACCTTGCACAGGGCCTCCCCGTAGACCCAGTTGTTGCCATGTAGGTGGTAGGAGGTGGTAggtAGGGGGAACCAGATGACAGAGAGGAGGTCGGCCAAGGCCAGGTTGGCCATGTAAATCAC	1	32	Insertion	3	B6	6.57255e-06
AGGATGGAGCAATACATGTTACCATAGAAAAAGCCAATGAGCACCTTGCACAGGGCCTCCCCGTAGACCCAGTTGTTGCCATGTAGGTGGTAGGAGTAATTC--------CCAGATGACAGAGAGGAGGTCGGCCAAGGCCAGGTTGGCCATGTAAATCAC	1	33	Deletion	-8	B6	6.57255e-06
AGGATGGAGCAATACATGTTACCATAGAAAAAGCCAATGAGCACCTTGCACAGGGCCTCCCCGTAGACCCAGTTGTTGCCATGTAGGTGGTAGGAGTGGT--AGGGGGAACCAGATGACAGAGAGGAGGTCGGCCAAGGCCAGGTTGGCCATGTAAATCAC	1	33	Deletion	-2	B6	6.57255e-06
AGGATGGAGCAATACATGTTACCATAGAAAAAGCCAATGAGCACCTTGCACAGGGCCTCCCCGTAGACCCAGTTGTTGCCATGTAGGTGGTAGGAGTTCT----AGGGAACCAGATGACAGAGAGGAGGTCGGCCAAGGCCAGGTTGGCCATGTAAATCAC	1	33	Deletion	-4	B6	6.57255e-06
AGGATGGAGCAATACATGTTACCATAGAAAAAGCCAATGAGCACCTTGCACAGGGCCTCCCCGTAGACCCAGTTGTTGCCATGTAGGTGGTAGGAGTTCTTC--GGGGAACCAGATGACAGAGAGGAGGTCGGCCAAGGCCAGGTTGGCCATGTAAATCAC	1	33	Deletion	-2	B6	6.57255e-06
AGGATGGAGCAATACATGTTACCATAGAAAAAGCCAATGAGCACCTTGCACAGGGCCTCCCCGTAGACCCAGTTGTTGCCATGTAGGTGGTAGGAGTTGTTGccATgtaggtggtaGGGGAACCAGATGACAGAGAGGAGGTCGGCCAAGGCCAGGTTGGCCATGTAAATCAC	1	33	Insertion	12	B6	6.57255e-06
AGGATGGAGCAATACATGTTACCATAGAAAAAGCCAATGAGCACCTTGCACAGGGCCTCCCCGTAGACCCAGTTGTTGCCATGTAGGTGGTAGGAGTTGTTGccATgtaggtggtgGGGGAACCAGATGACAGAGAGGAGGTCGGCCAAGGCCAGGTTGGCCATGTAAATCAC	1	32	Insertion	12	B6	6.57255e-06
AGGATGGAGCAATACATGTTACCATAGAAAAAGCCAATGAGCACCTTGCACAGGGCCTCCCCGTAGACCCAGTTGTTGCCATGTAGGTGGTAGGATA---TCAGGGGGAACCAGATGACAGAGAGGAGGTCGGCCAAGGCCAGGTTGGCCATGTAAATCAC	1	32	Deletion	-3	B6	6.57255e-06
AGGATGGAGCAATACATGTTACCATAGAAAAAGCCAATGAGCACCTTGCACAGGGCCTCCCCGTAGACCCAGTTGTTGCCATGTAGGTGGTAGGATAT-------GGGAACCAGATGACAGAGAGGAGGTCGGCCAAGGCCAGGTTGGCCATGTAAATCAC	1	21	Deletion	-7	B6	6.57255e-06
AGGATGGAGCAATACATGTTACCATAGAAAAAGCCAATGAGCACCTTGCACAGGGCCTCCCCGTAGACCCAGTTGTTGCCATGTAGGTGGTAGGATATC--CAGAtggaggtgtagGGGAACCAGATGACAGAGAGGAGGTCGGCCAAGGCCAGGTTGGCCATGTAAATCAC	1	29	Insertion and Deletion	9	B6	6.57255e-06
AGGATGGAGCAATACATGTTACCATAGAAAAAGCCAATGAGCACCTTGCACAGGGCCTCCCCGTAGACCCAGTTGTTGCCATGTAGGTGGTAGGATgATTcccccT---------ACCAGATGACAGAGAGGAGGTCGGCCAAGGCCAGGTTGGCCATGTAAATCAC	1	32	Insertion and Deletion	-3	B6	6.57255e-06
AGGATGGAGCAATACATGTTACCATAGAAAAAGCCAATGAGCACCTTGCACAGGGCCTCCCCGTAGACCCAGTTGTTGCCATGTAGGTGGTAGGATGGCAACATGGtagGGAACCAGATGACAGAGAGGAGGTCGGCCAAGGCCAGGTTGGCCATGTAAATCAC	1	31	Insertion	3	B6	6.57255e-06
AGGATGGAGCAATACATGTTACCATAGAAAAAGCCAATGAGCACCTTGCACAGGGCCTCCCCGTAGACCCAGTTGTTGCCATGTAGGTGGTAGGATGT--------------AGATGACAGAGAGGAGGTCGGCCAAGGCCAGGTTGGCCATGTAAATCAC	1	33	Deletion	-14	B6	6.57255e-06
AGGATGGAGCAATACATGTTACCATAGAAAAAGCCAATGAGCACCTTGCACAGGGCCTCCCCGTAGACCCAGTTGTTGCCATGTAGGTGGTAGGATGTATGTAGGGGGAACCAGATGACAGAGAGGAGGTCGGCCAAGGCCAGGTTGGCCATGTAAATCAC	1	33	5 Base Changes	0	B6	6.57255e-06
AGGATGGAGCAATACATGTTACCATAGAAAAAGCCAATGAGCACCTTGCACAGGGCCTCCCCGTAGACCCAGTTGTTGCCATGTAGGTGGTAGGATTTAGTCAGGGGGAACCAGATGACAGAGAGGAGGTCGGCCAAGGCCAGGTTGGCCATGTAAATCAC	1	30	4 Base Changes	0	B6	6.57255e-06
AGGATGGAGCAATACATGTTACCATAGAAAAAGCCAATGAGCACCTTGCACAGGGCCTCCCCGTAGACCCAGTTGTTGCCATGTAGGTGGTAGGCAATGGCCAGGGGGAA-CAGATGACAGAGAGGAGGTCGGCCAAGGCCAGGTTGGCCATGTAAATCAC	1	32	Deletion	-1	B6	6.57255e-06
AGGATGGAGCAATACATGTTACCATAGAAAAAGCCAATGAGCACCTTGCACAGGGCCTCCCCGTAGACCCAGTTGTTGCCATGTAGGTGGTAGGCAATGGCCAGGGGGAACCAGATGACAGATAGGAGGTCGGCCAAGGCCAGGTTGGCCATGTAAATCAC	1	36	6 Base Changes	0	B6	6.57255e-06
AGGATGGAGCAATACATGTTACCATAGAAAAAGCCAATGAGCACCTTGCACAGGGCCTCCCCGTAGACCCAGTTGTTGCCATGTAGGTGGTAGGCGA-----AGGGGGAACCAGATGACAGAGAGGAGGTCGGCCAAGGCCAGGTTGGCCATGTAAATCAC	1	34	Deletion	-5	B6	6.57255e-06
AGGATGGAGCAATACATGTTACCATAGAAAAAGCCAATGAGCACCTTGCACAGGGCCTCCCCGTAGACCCAGTTGTTGCCATGTAGGTGGTAGGCGATGGACAGGGGGAACCAGATGACAGAGAGGAGGTCGGCCAAGGCCAGGTTGGCCATGTAAATCAC	1	31	4 Base Changes	0	B6	6.57255e-06
AGGATGGAGCAATACATGTTACCATAGAAAAAGCCAATGAGCACCTTGCACAGGGCCTCCCCGTAGACCCAGTTGTTGCCATGTAGGTGGTAGGCGATGGTCAGGGGGAACCAGATGACAGAGAGGAGGTCGGCCAAGGCCAGGTTGGCCATGTAAATCAC	1	31	3 Base Changes	0	B6	6.57255e-06
AGGATGGAGCAATACATGTTACCATAGAAAAAGCCAATGAGCACCTTGCACAGGGCCTCCCCGTAGACCCAGTTGTTGCCATGTAGGTGGTAGGGaaccagatgacaGA----GAGGTggtagGGAACCAGATGACAGAGAGGAGGTCGGCCAAGGCCAGGTTGGCCATGTAAATCAC	1	32	Insertion and Deletion	13	B6	6.57255e-06
AGGATGGAGCAATACATGTTACCATAGAAAAAGCCAATGAGCACCTTGCACAGGGCCTCCCCGTAGACCCAGTTGTTGCCATGTAGGTGGTAGGGG------GGGGGGAACCAGATGACAGAGAGGAGGTCGGCCAAGGCCAGGTTGGCCATGTAAATCAC	1	34	Deletion	-6	B6	6.57255e-06
AGGATGGAGCAATACATGTTACCATAGAAAAAGCCAATGAGCACCTTGCACAGGGCCTCCCCGTAGACCCAGTTGTTGCCATGTAGGTGGTAGGGGA---TCAGGGGGAACCAGATGACAGAGAGGAGGTCGGCCAAGGCCAGGTTGGCCATGTAAATCAC	1	33	Deletion	-3	B6	6.57255e-06
AGGATGGAGCAATACATGTTACCATAGAAAAAGCCAATGAGCACCTTGCACAGGGCCTCCCCGTAGACCCAGTTGTTGCCATGTAGGTGGTAGGGGAACTTCATGGGGAACAAGAGGACAGAGAGGAGGTCGGCCAAGGCCAGGTTGGCCATGTAAATCAC	1	25	5 Base Changes	0	B6	6.57255e-06
AGGATGGAGCAATACATGTTACCATAGAAAAAGCCAATGAGCACCTTGCACAGGGCCTCCCCGTAGACCCAGTTGTTGCCATGTAGGTGGTAGGGGAACTTCATGGGGAACCAGATGACAGAGAGGAGGTCGGCCAAGGCCAGGTTGGCCATGTAAATCAC	1	24	3 Base Changes	0	B6	6.57255e-06
AGGATGGAGCAATACATGTTACCATAGAAAAAGCCAATGAGCACCTTGCACAGGGCCTCCCCGTAGACCCAGTTGTTGCCATGTAGGTGGTAGGGGATCTCC------TACCAGATGACAGAGAGGAGGTCGGCCAAGGCCAGGTTGGCCATGTAAATCAC	1	33	Deletion	-6	B6	6.57255e-06
AGGATGGAGCAATACATGTTACCATAGAAAAAGCCAATGAGCACCTTGCACAGGGCCTCCCCGTAGACCCAGTTGTTGCCATGTAGGTGGTAGGGGATCTTC------TACCAGATGACAGAGAGGAGGTCGGCCAAGGCCAGGTTGGCCATGTAAATCAC	1	33	Deletion	-6	B6	6.57255e-06
AGGATGGAGCAATACATGTTACCATAGAAAAAGCCAATGAGCACCTTGCACAGGGCCTCCCCGTAGACCCAGTTGTTGCCATGTAGGTGGTAGGGGATCTTC-GGGGGAACCAGATGACAGAGAGGAGGTCGGCCAAGGCCAGGTTGGCCATGTAAATCAC	1	32	Deletion	-1	B6	6.57255e-06
AGGATGGAGCAATACATGTTACCATAGAAAAAGCCAATGAGCACCTTGCACAGGGCCTCCCCGTAGACCCAGTTGTTGCCATGTAGGTGGTAGGGGATCTTCcAGGGGGAACCAGATGACAGAGAGGAGGTCGGCCAAGGCCAGGTTGGCCATGTAAATCAC	1	33	Insertion	1	B6	6.57255e-06
AGGATGGAGCAATACATGTTACCATAGAAAAAGCCAATGAGCACCTTGCACAGGGCCTCCCCGTAGACCCAGTTGTTGCCATGTAGGTGGTAGGGGATCTTCctaccttccTGGGGGAACCAGATGACAGAGAGGAGGTCGGCCAAGGCCAGGTTGGCCATGTAAATCAC	1	24	Insertion	9	B6	6.57255e-06
AGGATGGAGCAATACATGTTACCATAGAAAAAGCCAATGAGCACCTTGCACAGGGCCTCCCCGTAGACCCAGTTGTTGCCATGTAGGTGGTAGGGGATCTTCTaGGGGGAACCAGATGACAGAGAGGAGGTCGGCCAAGGCCAGGTTGGCCATGTAAATCAC	1	33	Insertion	1	B6	6.57255e-06
AGGATGGAGCAATACATGTTACCATAGAAAAAGCCAATGAGCACCTTGCACAGGGCCTCCCCGTAGACCCAGTTGTTGCCATGTAGGTGGTAGGGggaaccaGATGacATGtaggtggtAGGGGGAACCAGATGACAGAGAGGAGGTCGGCCAAGGCCAGGTTGGCCATGTAAATCAC	1	33	Insertion	17	B6	6.57255e-06
AGGATGGAGCAATACATGTTACCATAGAAAAAGCCAATGAGCACCTTGCACAGGGCCTCCCCGTAGACCCAGTTGTTGCCATGTAGGTGGTAGGGggaaccatgtaGGTGGT-AGGGGGAACCAGATGACAGAGAGGAGGTCGGCCAAGGCCAGGTTGGCCATGTAAATCAC	1	33	Insertion and Deletion	10	B6	6.57255e-06
AGGATGGAGCAATACATGTTACCATAGAAAAAGCCAATGAGCACCTTGCACAGGGCCTCCCCGTAGACCCAGTTGTTGCCATGTAGGTGGTAGGGGGAATTCAGGGGGAACCAGATGACAGAGAGGAGGTCGGCCAAGGCCAGGTTGGCCATGTAAATCAC	1	30	4 Base Changes	0	B6	6.57255e-06
AGGATGGAGCAATACATGTTACCATAGAAAAAGCCAATGAGCACCTTGCACAGGGCCTCCCCGTAGACCCAGTTGTTGCCATGTAGGTGGTAGGGGGACTTCAGGGGGAACCAGATGACAGAGAGGAGGTCGGCCAAGGCCAGGTTGGCCATGTAAATCAC	1	33	3 Base Changes	0	B6	6.57255e-06
AGGATGGAGCAATACATGTTACCATAGAAAAAGCCAATGAGCACCTTGCACAGGGCCTCCCCGTAGACCCAGTTGTTGCCATGTAGGTGGTAGGGGGTCTTAAAGGGGAACCAGAAGACAGAGAGGAGGTCGGCCAAGGCCAGGTTGGCCATGTAAATCAC	1	27	5 Base Changes	0	B6	6.57255e-06
AGGATGGAGCAATACATGTTACCATAGAAAAAGCCAATGAGCACCTTGCACAGGGCCTCCCCGTAGACCCAGTTGTTGCCATGTAGGTGGTAGGGGGTGGT-AGGGGGAACCAGATGACAGAGAGGAGGTCGGCCAAGGCCAGGTTGGCCATGTAAATCAC	1	29	Deletion	-1	B6	6.57255e-06
AGGATGGAGCAATACATGTTACCATAGAAAAAGCCAATGAGCACCTTGCACAGGGCCTCCCCGTAGACCCAGTTGTTGCCATGTAGGTGGTAGGGGTAATTAAGGGGGAAACAGATGACAGAGAGGAGGTCGGCCAAGGCCAGGTTGGCCATGTAAATCAC	1	29	6 Base Changes	0	B6	6.57255e-06
AGGATGGAGCAATACATGTTACCATAGAAAAAGCCAATGAGCACCTTGCACAGGGCCTCCCCGTAGACCCAGTTGTTGCCATGTAGGTGGTAGGGtgGTTCCTTAGGGGGAACCAGATGACAGAGAGGAGGTCGGCCAAGGCCAGGTTGGCCATGTAAATCAC	1	31	Insertion	2	B6	6.57255e-06
AGGATGGAGCAATACATGTTACCATAGAAAAAGCCAATGAGCACCTTGCACAGGGCCTCCCCGTAGACCCAGTTGTTGCCATGTAGGTGGTAGGGtgta---------GGGGAACCAGATGACAGAGAGGAGGTCGGCCAAGGCCAGGTTGGCCATGTAAATCAC	1	33	Insertion and Deletion	-5	B6	6.57255e-06
AGGATGGAGCAATACATGTTACCATAGAAAAAGCCAATGAGCACCTTGCACAGGGCCTCCCCGTAGACCCAGTTGTTGCCATGTAGGTGGTAGGTaGA----GAGGGGGAACCAGATGACAGAGAGGAGGTCGGCCAAGGCCAGGTTGGCCATGTAAATCAC	1	32	Insertion and Deletion	-3	B6	6.57255e-06
AGGATGGAGCAATACATGTTACCATAGAAAAAGCCAATGAGCACCTTGCACAGGGCCTCCCCGTAGACCCAGTTGTTGCCATGTAGGTGGTAGGTaGATGGT-AGGGGGAACCAGATGACAGAGAGGAGGTCGGCCAAGGCCAGGTTGGCCATGTAAATCAC	1	33	Insertion and Deletion	0	B6	6.57255e-06
AGGATGGAGCAATACATGTTACCATAGAAAAAGCCAATGAGCACCTTGCACAGGGCCTCCCCGTAGACCCAGTTGTTGCCATGTAGGTGGTAGGTaGGT-----GGGGGAACCAGATGACAGAGAGGAGGTCGGCCAAGGCCAGGTTGGCCATGTAAATCAC	1	32	Insertion and Deletion	-4	B6	6.57255e-06
AGGATGGAGCAATACATGTTACCATAGAAAAAGCCAATGAGCACCTTGCACAGGGCCTCCCCGTAGACCCAGTTGTTGCCATGTAGGTGGTAGGTaggtaGGTGGT-AGGGGGAACCAGATGACAGAGAGGAGGTCGGCCAAGGCCAGGTTGGCCATGTAAATCAC	1	33	Insertion and Deletion	4	B6	6.57255e-06
AGGATGGAGCAATACATGTTACCATAGAAAAAGCCAATGAGCACCTTGCACAGGGCCTCCCCGTAGACCCAGTTGTTGCCATGTAGGTGGTAGGTaGTTGTTGccatgtaggtggtAGGGGGAACCAGATGACAGAGAGGAGGTCGGCCAAGGCCAGGTTGGCCATGTAAATCAC	1	32	Insertion	14	B6	6.57255e-06
AGGATGGAGCAATACATGTTACCATAGAAAAAGCCAATGAGCACCTTGCACAGGGCCTCCCCGTAGACCCAGTTGTTGCCATGTAGGTGGTAGGTG----TTAGGGGGAACCAGATGACAGAGAGGAGGTCGGCCAAGGCCAGGTTGGCCATGTAAATCAC	1	31	Deletion	-4	B6	6.57255e-06
AGGATGGAGCAATACATGTTACCATAGAAAAAGCCAATGAGCACCTTGCACAGGGCCTCCCCGTAGACCCAGTTGTTGCCATGTAGGTGGTAGGTGA-----AGGGGGAACCAGATGACAGAGAGGAGGTCGGCCAAGGCCAGGTTGGCCATGTAAATCAC	1	32	Deletion	-5	B6	6.57255e-06
AGGATGGAGCAATACATGTTACCATAGAAAAAGCCAATGAGCACCTTGCACAGGGCCTCCCCGTAGACCCAGTTGTTGCCATGTAGGTGGTAGGTGATCT--AGGGGGAACCAGATGACAGAGAGGAGGTCGGCCAAGGCCAGGTTGGCCATGTAAATCAC	1	32	Deletion	-2	B6	6.57255e-06
AGGATGGAGCAATACATGTTACCATAGAAAAAGCCAATGAGCACCTTGCACAGGGCCTCCCCGTAGACCCAGTTGTTGCCATGTAGGTGGTAGGTGATCTTC------AACCAGATGACAGAGAGGAGGTCGGCCAAGGCCAGGTTGGCCATGTAAATCAC	1	30	Deletion	-6	B6	6.57255e-06
AGGATGGAGCAATACATGTTACCATAGAAAAAGCCAATGAGCACCTTGCACAGGGCCTCCCCGTAGACCCAGTTGTTGCCATGTAGGTGGTAGGTGATCTTCcAGGGGGAACCAGATGACAGAGAGGAGGTCGGCCAAGGCCAGGTTGGCCATGTAAATCAC	1	32	Insertion	1	B6	6.57255e-06
AGGATGGAGCAATACATGTTACCATAGAAAAAGCCAATGAGCACCTTGCACAGGGCCTCCCCGTAGACCCAGTTGTTGCCATGTAGGTGGTAGGTGATCTTCTacgcgtaGGGGGAACCAGATGACAGAGAGGAGGTCGGCCAAGGCCAGGTTGGCCATGTAAATCAC	1	29	Insertion	7	B6	6.57255e-06
AGGATGGAGCAATACATGTTACCATAGAAAAAGCCAATGAGCACCTTGCACAGGGCCTCCCCGTAGACCCAGTTGTTGCCATGTAGGTGGTAGGTGGT-----AGGGGAACCAGATGACATAGAGGAGGTCGGCCAAGGCCAGGTTGGCCATGTAAATCAC	1	30	Deletion	-5	B6	6.57255e-06
AGGATGGAGCAATACATGTTACCATAGAAAAAGCCAATGAGCACCTTGCACAGGGCCTCCCCGTAGACCCAGTTGTTGCCATGTAGGTGGTAGGTGGT----AGG-------AGATGACAGAGAGGAGGTCGGCCAAGGCCAGGTTGGCCATGTAAATCAC	1	32	Deletion	-11	B6	6.57255e-06
AGGATGGAGCAATACATGTTACCATAGAAAAAGCCAATGAGCACCTTGCACAGGGCCTCCCCGTAGACCCAGTTGTTGCCATGtaggtggTAGGTGGTAGGAGATCT----------CCAGATGACAGAGAGGAGGTCGGCCAAGGCCAGGTTGGCCATGTAAATCAC	1	31	Insertion and Deletion	-3	B6	6.57255e-06
AGGATGGAGCAATACATGTTACCATAGAAAAAGCCAATGAGCACCTTGCACAGGGCCTCCCCGTAGACCCAGTTGTTGCCATGtaggtggTAGGTGGTAGGAGATCTCTTGGGGGAACCAGATGACAGAGAGGAGGTCGGCCAAGGCCAGGTTGGCCATGTAAATCAC	1	32	Insertion	7	B6	6.57255e-06
AGGATGGAGCAATACATGTTACCATAGAAAAAGCCAATGAGCACCTTGCACAGGGCCTCCCCGTAGACCCAGTTGTTGCCATGtaggtggTAGGTGGTAGGAGATCTT---------CCAGATGACAGAGAGGAGGTCGGCCAAGGCCAGGTTGGCCATGTAAATCAC	1	32	Insertion and Deletion	-2	B6	6.57255e-06
AGGATGGAGCAATACATGTTACCATAGAAAAAGCCAATGAGCACCTTGCACAGGGCCTCCCCGTAGACCCAGTTGTTGCCATGtaggtggTAGGTGGTAGGAGATCTTCAGGGGGAACCAGATGACAGAGAGGAGGTCGGCCAAGGCCAGGTTGGCCATGTAAATCAC	1	33	Insertion	7	B6	6.57255e-06
AGGATGGAGCAATACATGTTACCATAGAAAAAGCCAATGAGCACCTTGCACAGGGCCTCCCCGTAGACCCAGTTGTTGCCATGtaggtggTAGGTGGTAGGAGATCTTCTGGtagGGGAACCAGATGACAGAGAGGAGGTCGGCCAAGGCCAGGTTGGCCATGTAAATCAC	1	33	Insertion	10	B6	6.57255e-06
AGGATGGAGCAATACATGTTACCATAGAAAAAGCCAATGAGCACCTTGCACAGGGCCTCCCCGTAGACCCAGTTGTTGCCATGTAGGTGGTAGGTGTcaTCT-----GGGAACCAGATGACAGAGAGGAGGTCGGCCAAGGCCAGGTTGGCCATGTAAATCAC	1	32	Insertion and Deletion	-3	B6	6.57255e-06
AGGATGGAGCAATACATGTTACCATAGAAAAAGCCAATGAGCACCTTGCACAGGGCCTCCCCGTAGACCCAGTTGTTGCCATGTAGGTGGTAGTAG-----CTGGGGGAACCAGATGACAGAGAGGAGGTCGGCCAAGGCCAGGTTGGCCATGTAAATCAC	1	33	Deletion	-5	B6	6.57255e-06
AGGATGGAGCAATACATGTTACCATAGAAAAAGCCAATGAGCACCTTGCACAGGGCCTCCCCGTAGACCCAGTTGTTGCCATGTAGGTGGTAGTAGAT---------GA--CAGATGACAGAGAGGAGGTCGGCCAAGGCCAGGTTGGCCATGTAAATCAC	1	33	Deletion	-11	B6	6.57255e-06
AGGATGGAGCAATACATGTTACCATAGAAAAAGCCAATGAGCACCTTGCACAGGGCCTCCCCGTAGACCCAGTTGTTGCCATGTAGGTGGTAGTAGATCTT------GTACCAGATGACAGAGAGGAGGTCGGCCAAGGCCAGGTTGGCCATGTAAATCAC	1	31	Deletion	-6	B6	6.57255e-06
AGGATGGAGCAATACATGTTACCATAGAAAAAGCCAATGAGCACCTTGCACAGGGCCTCCCCGTAGACCCAGTTGTTGCCATGTAGGTGGTAtgagaaccagatgacagagaGGAGGTCATGtaggtggtAGGGGGAACCAGATGACAGAGAGGAGGTCGGCCAAGGCCAGGTTGGCCATGTAAATCAC	1	20	Insertion	28	B6	6.57255e-06
AGGATGGAGCAATACATGTTACCATAGAAAAAGCCAATGAGCACCTTGCACAGGGCCTCCCCGTAGACCCAGTTGTTGCCATGTAGGTGGTATGAGATCTTCAGGGGGAACCAGATGACAGAGATGAGGTCGGCCAAGGCCAGGTTGGCCATGTAAATCAC	1	30	2 Base Changes	0	B6	6.57255e-06
AGGATGGAGCAATACATGTTACCATAGAAAAAGCCAATGAGCACCTTGCACAGGGCCTCCCCGTAGACCCAGTTGTTGCCATGTAGGTGGTCGGAGATCTTC------------------GAGAGGAGGTCGGCCAAGGCCAGGTTGGCCATGTAAATCAC	1	30	Deletion	-18	B6	6.57255e-06
AGGATGGAGCAATACATGTTACCATAGAAAAAGCCAATGAGCACCTTGCACAGGGCCTCCCCGTAGACCCAGTTGTTGCCATGTAGGTGGTGGG------------------AGATGACAGAGAGGAGGTCGGCCAAGGCCAGGTTGGCCATGTAAATCAC	1	33	Deletion	-18	B6	6.57255e-06
AGGATGGAGCAATACATGTTACCATAGAAAAAGCCAATGAGCACCTTGCACAGGGCCTCCCCGTAGACCCAGTTGTTGCCATGTAGGTGGTGGG--------AGGGGGAACCAGATGACAGAGAGGAGGTCGGCCAAGGCCAGGTTGGCCATGTAAATCAC	1	33	Deletion	-8	B6	6.57255e-06
AGGATGGAGCAATACATGTTACCATAGAAAAAGCCAATGAGCACCTTGCACAGGGCCTCCCCGTAGACCCAGTTGTTGCCATGTAGGTGGTGGGAGATCTTC-GGGGGAACCAGATGACAGAGAGGAGGTCGGCCAAGGCCAGGTTGGCCATGTAAATCAC	1	33	Deletion	-1	B6	6.57255e-06
AGGATGGAGCAATACATGTTACCATAGAAAAAGCCAATGAGCACCTTGCACAGGGCCTCCCCGTAGACCCAGTTGTTGCCATGTAGGTGGTGGGAGATCTTCAGGGGGGCCCAGATGTCAGGGGGGAGGGCGGCCAAGGCCAGGTTGGCCATGTAAATCAC	1	26	7 Base Changes	0	B6	6.57255e-06
AGGATGGAGCAATACATGTTACCATAGAAAAAGCCAATGAGCACCTTGCACAGGGCCTCCCCGTAGACCCAGTTGTTGCCATGTAGGTGGTGGGAGATCTTCGaGGGGGAACCAGATGACAGAGAGGAGGTCGGCCAAGGCCAGGTTGGCCATGTAAATCAC	1	33	Insertion	1	B6	6.57255e-06
AGGATGGAGCAATACATGTTACCATAGAAAAAGCCAATGAGCACCTTGCACAGGGCCTCCCCGTAGACCCAGTTGTTGCCATGTAGGTGGTGGGAGGaaccagatgaccaTGTAggtggt-AGGGGGAACCAGATGACAGAGAGGAGGTCGGCCAAGGCCAGGTTGGCCATGTAAATCAC	1	32	Insertion and Deletion	18	B6	6.57255e-06
AGGATGGAGCAATACATGTTACCATAGAAAAAGCCAATGAGCACCTTGCACAGGGCCTCCCCGTAGACCCAGTTGTTGCCATGTAGGTGGTGGTAGGTGGTAggAGGGGGAACCAGATGACAGAGAGGAGGTCGGCCAAGGCCAGGTTGGCCATGTAAATCAC	1	33	Insertion	2	B6	6.57255e-06
AGGATGGAGCAATACATGTTACCATAGAAAAAGCCAATGAGCACCTTGCACAGGGCCTCCCCGTAGACCCAGTTGTTGCCATGTAGGTGGTTGAA-----------GGAACCAGATGACAGAGAGGAGGTCGGCCAAGGCCAGGTTGGCCATGTAAATCAC	1	32	Deletion	-11	B6	6.57255e-06
AGGATGGAGCAATACATGTTACCATAGAAAAAGCCAATGAGCACCTTGCACAGGGCCTCCCCGTAGACCCAGTTGTTGCCATGTAGGTGGTTGGAGATCTTCAaaaGGGGGAACCAGATGACAGAGAGGAGGTCGGCCAAGGCCAGGTTGGCCATGTAAATCAC	1	33	Insertion	3	B6	6.57255e-06
AGGATGGAGCAATACATGTTACCATAGAAAAAGCCAATGAGCACCTTGCACAGGGCCTCCCCGTAGACCCAGTTGTTGCCATGTAGGTGGTTGGAGATCTTCAGGGGGAACCAGATGACAGAGAGGAGGTCGGCCAAGGCCAGGTTGGCCATGTAAATCAC	1	31	1 Base Change	0	B6	6.57255e-06
AGGATGGAGCAATACATGTTACCATAGAAAAAGCCAATGAGCACCTTGCACAGGGCCTCCCCGTAGACCCAGTTGTTGCCATGTAGGTGGTTGTtgCCATGT--ATGGGGAACCAGATGACAGAGAGGAGGTCGGCCAAGGCCAGGTTGGCCATGTAAATCAC	1	32	Insertion and Deletion	0	B6	6.57255e-06
AGGATGGAGCAATACATGTTACCATAGAAAAAGCCAATGAGCACCTTGCACAGGGCCTCCCCGTAGACCCAGTTGTTGCCATGTAGGTGTaaaggtggcagTAaaGGAAACCAgtaaagTAAAGGGGAACCAGATGACAGAGAGGAGGTCGGCCAAGGCCAGGTTGGCCATGTAAATCAC	1	29	Insertion	19	B6	6.57255e-06
AGGATGGAGCAATACATGTTACCATAGAAAAAGCCAATGAGCACCTTGCACAGGGCCTCCCCGTAGACCCAGTTGTTGCCATgtaggtGTAGGTGGTAGGAGATCT-----------CAGATGACAGAGAGGAGGTCGGCCAAGGCCAGGTTGGCCATGTAAATCAC	1	32	Insertion and Deletion	-5	B6	6.57255e-06
AGGATGGAGCAATACATGTTACCATAGAAAAAGCCAATGAGCACCTTGCACAGGGCCTCCCCGTAGACCCAGTTGTTGCCATGTAGGTGTTA-------------GGGAACCAGATGACAGAGAGGAGGTCGGCCAAGGCCAGGTTGGCCATGTAAATCAC	1	32	Deletion	-13	B6	6.57255e-06
AGGATGGAGCAATACATGTTACCATAGAAAAAGCCAATGAGCACCTTGCACAGGGCCTCCCCGTAGACCCAGTTGTTGCCATGTAGGTGTTAGGAGATCTGtcatctCTTAGGGAACCAGATGACAGAGAGGAGGTCGGCCAAGGCCAGGTTGGCCATGTAAATCAC	1	31	Insertion	6	B6	6.57255e-06
AGGATGGAGCAATACATGTTACCATAGAAAAAGCCAATGAGCACCTTGCACAGGGCCTCCCCGTAGACCCAGTTGTTGCCATGTAGGTTGT-------------GGGGAACCAGATGACAGAGAGGAGGTCGGCCAAGGCCAGGTTGGCCATGTAAATCAC	1	25	Deletion	-13	B6	6.57255e-06
AGGATGGAGCAATACATGTTACCATAGAAAAAGCCAATGAGCACCTTGCACAGGGCCTCCCCGTAGACCCAGTTGTTGCCATGTAGGTTGTA------------GGGGAACCAGATGACAGAGAGGAGGTCGGCCAAGGCCAGGTTGGCCATGTAAATCAC	1	30	Deletion	-12	B6	6.57255e-06
AGGATGGAGCAATACATGTTACCATAGAAAAAGCCAATGAGCACCTTGCACAGGGCCTCCCCGTAGACCCAGTTGTTGCCATGTAGGTTGTAGGA------------GAACCAGATGACAGAGAGGAGGTCGGCCAAGGCCAGGTTGGCCATGTAAATCAC	1	26	Deletion	-12	B6	6.57255e-06
AGGATGGAGCAATACATGTTACCATAGAAAAAGCCAATGAGCACCTTGCACAGGGCCTCCCCGTAGACCCAGTTGTTGCCATGTAGTTGGT----------------------------AGAGAGGAGGTCGGCCAAGGCCAGGTTGGCCATGTAAATCAC	1	30	Deletion	-28	B6	6.57255e-06
AGGATGGAGCAATACATGTTACCATAGAAAAAGCCAATGAGCACCTTGCACAGGGCCTCCCCGTAGACCCAGTTGTTGCCATGTAGTTGGTAGGAGATCTCcccctCTGGGGGAACCAGATGACAGAGAGGAGGTCGGCCAAGGCCAGGTTGGCCATGTAAATCAC	1	32	Insertion	5	B6	6.57255e-06
AGGATGGAGCAATACATGTTACCATAGAAAAAGCCAATGAGCACCTTGCACAGGGCCTCCCCGTAGACCCAGTTGTTGCCATGTAGTTGGTGGGAGA---------AGAACCAGATGACAGAGAGGAGGTCGGCCAAGGCCAGGTTGGCCATGTAAATCAC	1	28	Deletion	-9	B6	6.57255e-06
AGGATGGAGCAATACATGTTACCATAGAAAAAGCCAATGAGCACCTTGCACAGGGCCTCCCCGTAGACCCAGTTGTTGCCATGTAGTTGTtgccatgTAGGTGGT----------------AGGACAGAGAGGAGGTCGGCCAAGGCCAGGTTGGCCATGTAAATCAC	1	26	Insertion and Deletion	-9	B6	6.57255e-06
AGGATGGAGCAATACATGTTACCATAGAAAAAGCCAATGAGCACCTTGCACAGGGCCTCCCCGTAGACCCAGTTGTTGCCATGTATGTGGTAGGA------------GAACCAGATGACATAGAGGAGGTCGGCCAAGGCCAGGTTGGCCATGTAAATCAC	1	30	Deletion	-12	B6	6.57255e-06
AGGATGGAGCAATACATGTTACCATAGAAAAAGCCAATGAGCACCTTGCACAGGGCCTCCCCGTAGACCCAGTTGTTGCCATGTATGTGGTAGGAGATCT---AGGGGAACCAGATGACAGAGAGGAGGTCGGCCAAGGCCAGGTTGGCCATGTAAATCAC	1	33	Deletion	-3	B6	6.57255e-06
AGGATGGAGCAATACATGTTACCATAGAAAAAGCCAATGAGCACCTTGCACAGGGCCTCCCCGTAGACCCAGTTGTTGCCATGTATGTGGTAGGAGATCTTC-----GAACCAGATGACAGAGAGGAGGTCGGCCAAGGCCAGGTTGGCCATGTAAATCAC	1	32	Deletion	-5	B6	6.57255e-06
AGGATGGAGCAATACATGTTACCATAGAAAAAGCCAATGAGCACCTTGCACAGGGCCTCCCCGTAGACCCAGTTGTTGCCATGTATGTGGTAGGAGATCTTCAGGGGGAACCAGATGACAGATAGGAGGTAGGCCAAGGCCAGGTTGGCCATGTAAATCAC	1	30	3 Base Changes	0	B6	6.57255e-06
AGGATGGAGCAATACATGTTACCATAGAAAAAGCCAATGAGCACCTTGCACAGGGCCTCCCCGTAGACCCAGTTGTTGCCatgtcATGTAGGTGGTAGGATg-------------ACCAGATGACAGAGAGGAGGTCGGCCAAGGCCAGGTTGGCCATGTAAATCAC	1	33	Insertion and Deletion	-7	B6	6.57255e-06
AGGATGGAGCAATACATGTTACCATAGAAAAAGCCAATGAGCACCTTGCACAGGGCCTCCCCGTAGACCCAGTTGTTGCCATGTCGGTGGTAGGA-----------GGAACAAGATGACAGAGCGGAGGTCGGCCAAGGCCAGGTTGGCCATGTAAATCAC	1	32	Deletion	-11	B6	6.57255e-06
AGGATGGAGCAATACATGTTACCATAGAAAAAGCCAATGAGCACCTTGCACAGGGCCTCCCCGTAGACCCAGTTGTTGCCATGTCGGTGGTAGGAGATCT---GGGGGAACCAGATGACAGAGAGGAGGTCGGCCAAGGCCAGGTTGGCCATGTAAATCAC	1	28	Deletion	-3	B6	6.57255e-06
AGGATGGAGCAATACATGTTACCATAGAAAAAGCCAATGAGCACCTTGCACAGGGCCTCCCCGTAGACCCAGTTGTTGCCATGTCGGTGGTAGGAGATCTTAAGGGGGAACCAGATGACAGAGAGGAGGTCGGCCAAGGCCAGGTTGGCCATGTAAATCAC	1	28	2 Base Changes	0	B6	6.57255e-06
AGGATGGAGCAATACATGTTACCATAGAAAAAGCCAATGAGCACCTTGCACAGGGCCTCCCCGTAGACCCAGTTGTTGCCATGTCGGTGGTAGGAGATCTTCAGGGGGAACCAGATGACAGAGAGGAGGTCGGCCAAGGCCAGGTTGGCCATGTAAATCAC	1	31	1 Base Change	0	B6	6.57255e-06
AGGATGGAGCAATACATGTTACCATAGAAAAAGCCAATGAGCACCTTGCACAGGGCCTCCCCGTAGACCCAGTTGTTGCCATGTGGCTGGTAGGAGATAGGTAGGGGGAACCAGATGACAGAGAGGAGGTCGGCCAAGGCCAGGTTGGCCATGTAAATCAC	1	30	6 Base Changes	0	B6	6.57255e-06
AGGATGGAGCAATACATGTTACCATAGAAAAAGCCAATGAGCACCTTGCACAGGGCCTCCCCGTAGACCCAGTTGTTGCCATGTGGGTGGT-----------AGGGGGAACCAGATGACAGAGAGGAGGTCGGCCAAGGCCAGGTTGGCCATGTAAATCAC	1	32	Deletion	-11	B6	6.57255e-06
AGGATGGAGCAATACATGTTACCATAGAAAAAGCCAATGAGCACCTTGCACAGGGCCTCCCCGTAGACCCAGTTGTTGCCATGTGGGTGGTA--------------GGAACCAGATGACAGAGAGGAGGTCGGCCAAGGCCAGGTTGGCCATGTAAATCAC	1	32	Deletion	-14	B6	6.57255e-06
AGGATGGAGCAATACATGTTACCATAGAAAAAGCCAATGAGCACCTTGCACAGGGCCTCCCCGTAGACCCAGTTGTTGCCATGTGGGTGGTA------------GGGGAACCAGATGACAGAGAGGAGGTCGGCCAAGGCCAGGTTGGCCATGTAAATCAC	1	33	Deletion	-12	B6	6.57255e-06
AGGATGGAGCAATACATGTTACCATAGAAAAAGCCAATGAGCACCTTGCACAGGGCCTCCCCGTAGACCCAGTTGTTGCCATGTGGGTGGTAGGA------------GAACCAGATGACAGAGAGGAGGTCGGCCAAGGCCAGGTTGGCCATGTAAATCAC	1	32	Deletion	-12	B6	6.57255e-06
AGGATGGAGCAATACATGTTACCATAGAAAAAGCCAATGAGCACCTTGCACAGGGCCTCCCCGTAGACCCAGTTGTTGCCATGTGGGTGGTAGGAGATC--------------GATGACAGAGAGGAGGTCGGCCAAGGCCAGGTTGGCCATGTAAATCAC	1	33	Deletion	-14	B6	6.57255e-06
AGGATGGAGCAATACATGTTACCATAGAAAAAGCCAATGAGCACCTTGCACAGGGCCTCCCCGTAGACCCAGTTGTTGCCATGTGGGTGGTAGGGG------GGGGGGAACCAGATGACAGAGAGGAGGTCGGCCAAGGCCAGGTTGGCCATGTAAATCAC	1	32	Deletion	-6	B6	6.57255e-06
AGGATGGAGCAATACATGTTACCATAGAAAAAGCCAATGAGCACCTTGCACAGGGCCTCCCCGTAGACCCAGTTGTTGCCATGTTGGTGGT-----------AGGGGGAACCAGATGACAGAGAGGAGGTCGGCCAAGGCCAGGTTGGCCATGTAAATCAC	1	32	Deletion	-11	B6	6.57255e-06
AGGATGGAGCAATACATGTTACCATAGAAAAAGCCAATGAGCACCTTGCACAGGGCCTCCCCGTAGACCCAGTTGTTGCCATGTTGGTGGTAGG--------AGGGGGAACCAGATGACAGAGAGGAGGTCGGCCAAGGCCAGGTTGGCCATGTAAATCAC	1	34	Deletion	-8	B6	6.57255e-06
AGGATGGAGCAATACATGTTACCATAGAAAAAGCCAATGAGCACCTTGCACAGGGCCTCCCCGTAGACCCAGTTGTTGCCATGTTGGTGGTAGGAGATCT----GGGGAACCAGATGACAGAGAGGAGGTCGGCCAAGGCCAGGTTGGCCATGTAAATCAC	1	31	Deletion	-4	B6	6.57255e-06
AGGATGGAGCAATACATGTTACCATAGAAAAAGCCAATGAGCACCTTGCACAGGGCCTCCCCGTAGACCCAGTTGTTGCCATGTTGGTGGTAGGAGATCTGgt-AGGGGGAACCAGATGACAGAGAGGAGGTCGGCCAAGGCCAGGTTGGCCATGTAAATCAC	1	30	Insertion and Deletion	1	B6	6.57255e-06
AGGATGGAGCAATACATGTTACCATAGAAAAAGCCAATGAGCACCTTGCACAGGGCCTCCCCGTAGACCCAGTTGTTGCCATGTTGGTGGTTGGAGATCTT--GGGGGAACCAGATGACAGAGAGGAGGTCGGCCAAGGCCAGGTTGGCCATGTAAATCAC	1	31	Deletion	-2	B6	6.57255e-06
AGGATGGAGCAATACATGTTACCATAGAAAAAGCCAATGAGCACCTTGCACAGGGCCTCCCCGTAGACCCAGTTGTTGCCATTAAGCTGGTAGGAGATCTTCTGGGGGAACCAGATGACAGAGAGGAGGTCGGCCAAGGCCAGGTTGGCCATGTAAATCAC	1	32	4 Base Changes	0	B6	6.57255e-06
AGGATGGAGCAATACATGTTACCATAGAAAAAGCCAATGAGCACCTTGCACAGGGCCTCCCCGTAGACCCAGTTGTTGCCATTGAGGTGGTAGGAGATCTTCAGGGGGAACCAGATGACAGAGAGGAGGTCGGCCAAGGCCAGGTTGGCCATGTAAATCAC	1	29	2 Base Changes	0	B6	6.57255e-06
AGGATGGAGCAATACATGTTACCATAGAAAAAGCCAATGAGCACCTTGCACAGGGCCTCCCCGTAGACCCAGTTGTTGCCATTTAGGTGGTAGG------------------AGATGACAGAGAGGAGGTCGGCCAAGGCCAGGTTGGCCATGTAAATCAC	1	29	Deletion	-18	B6	6.57255e-06
AGGATGGAGCAATACATGTTACCATAGAAAAAGCCAATGAGCACCTTGCACAGGGCCTCCCCGTAGACCCAGTTGTTGCCATTTAGGTGGTAGGAGATCTTctgtcatCTGGGGGAACCAGATGACAGAGAGGAGGTCGGCCAAGGCCAGGTTGGCCATGTAAATCAC	1	32	Insertion	7	B6	6.57255e-06
AGGATGGAGCAATACATGTTACCATAGAAAAAGCCAATGAGCACCTTGCACAGGGCCTCCCCGTAGACCCAGTTGTTGCCATTTAGGTGGTTGGAGATCTTCAaGGGGGAACCAGATGACAGAGAGGAGGTCGGCCAAGGCCAGGTTGGCCATGTAAATCAC	1	31	Insertion	1	B6	6.57255e-06
AGGATGGAGCAATACATGTTACCATAGAAAAAGCCAATGAGCACCTTGCACAGGGCCTCCccgtagacccagttgttgcCCGTAGACCCAGTTGTTGCCATGTAGGTGGT-----------AGGGGGAACCAGATGACAGAGAGGAGGTCGGCCAAGGCCAGGTTGGCCATGTAAATCAC	1	32	Insertion and Deletion	8	B6	6.57255e-06
AGGATGGAGCAATACATGTTACCATAGAAAAAGCCAATGAGCACCTTGCACAGGGCCTCCCCGTAGACCCAGTTGTTGCCCTGTAGGTGGT-----------AGGGGGAACCAGATGACAGAGAGGAGGTCGGCCAAGGCCAGGTTGGCCATGTAAATCAC	1	24	Deletion	-11	B6	6.57255e-06
AGGATGGAGCAATACATGTTACCATAGAAAAAGCCAATGAGCACCTTGCACAGGGCCTCCCCGTAGACCCAGTTGTTGCCCTGTAGGTGGTAGG--------TGGGGGAACCAGATGACAGAGAGGAGGTCGGCCAAGGCCAGGTTGGCCATGTAAATCAC	1	32	Deletion	-8	B6	6.57255e-06
AGGATGGAGCAATACATGTTACCATAGAAAAAGCCAATGAGCACCTTGCACAGGGCCTCCCCGTAGACCCAGTTGTTGCCGaTGTAGGTGGTAGG------------------AGATGACAGAGAGGAGGTCGGCCAAGGCCAGGTTGGCCATGTAAATCAC	1	32	Insertion and Deletion	-17	B6	6.57255e-06
AGGATGGAGCAATACATGTTACCATAGAAAAAGCCAATGAGCACCTTGCACAGGGCCTCCCCGTAGACCCAGTTGTTGCCGTGTAGGTGGTAGG-----------------CAGATGACAGAGAGGAGGTCGGCCAAGGCCAGGTTGGCCATGTAAATCAC	1	32	Deletion	-17	B6	6.57255e-06
AGGATGGAGCAATACATGTTACCATAGAAAAAGCCAATGAGCACCTTGCACAGGGCCTCCCCGTAGACCCAGTTGTTGCCGTGTAGGTGGTAGGA-----------GGAACCAGATGACAGAGAGGAGGTCGGCCAAGGCCAGGTTGGCCATGTAAATCAC	1	33	Deletion	-11	B6	6.57255e-06
AGGATGGAGCAATACATGTTACCATAGAAAAAGCCAATGAGCACCTTGCACAGGGCCTCCCCGTAGACCCAGTTGTTGCCGTGTAGGTGGTAGGAGAT-----------ACCAGATGACAGAGAGGAGGTCGGCCAAGGCCAGGTTGGCCATGTAAATCAC	1	32	Deletion	-11	B6	6.57255e-06
AGGATGGAGCAATACATGTTACCATAGAAAAAGCCAATGAGCACCTTGCACAGGGCCTCCCCGTAGACCCAGTTGTTGCCTGGTAGGTGGTAGG------------------AGATGACAGAGAGGAGGTCGGCCAAGGCCAGGTTGGCCATGTAAATCAC	1	31	Deletion	-18	B6	6.57255e-06
AGGATGGAGCAATACATGTTACCATAGAAAAAGCCAATGAGCACCTTGCACAGGGCCTCCCCGTAGACCCAGTTGTTGCCTTGTAGGTGGT-----------AGGGGGAACCAGATGACAGAGAGGAGGTCGGCCAAGGCCAGGTTGGCCATGTAAATCAC	1	32	Deletion	-11	B6	6.57255e-06
AGGATGGAGCAATACATGTTACCATAGAAAAAGCCAATGAGCACCTTGCACAGGGCCTCCCCGTAGACCCAGTTGTTGCCTTGTAGGTGGTAGGAG------AGGGGGAACCAGATTCCAG-GAGGAGGTCGGCCAAGGCCAGGTTGGCCATGTAAATCAC	1	28	Deletion	-7	B6	6.57255e-06
AGGATGGAGCAATACATGTTACCATAGAAAAAGCCAATGAGCACCTTGCACAGGGCCTCCCCGTAGACCCAGTTGTTGCCTTGTAGGTGGTAGGAGAT------------CCAGATGACAGAGAGGAGGTCGGCCAAGGCCAGGTTGGCCATGTAAATCAC	1	32	Deletion	-12	B6	6.57255e-06
AGGATGGAGCAATACATGTTACCATAGAAAAAGCCAATGAGCACCTTGCACAGGGCCTCCCCGTAGACCCAGTTGTTGCCTTGTAGGTGGTAGGAGATC--CAGAtGAGAACCAGATGACAGAGAGGAGGTCGGCCAAGGCCAGGTTGGCCATGTAAATCAC	1	31	Insertion and Deletion	-1	B6	6.57255e-06
AGGATGGAGCAATACATGTTACCATAGAAAAAGCCAATGAGCACCTTGCACAGGGCCTCCCCGTAGACCCAGTTGTTGCCTTGTAGGTGGTTGG--------AGGGGGAACCAGATGACAGAGAGGAGGTCGGCCAAGGCCAGGTTGGCCATGTAAATCAC	1	31	Deletion	-8	B6	6.57255e-06
AGGATGGAGCAATACATGTTACCATAGAAAAAGCCAATGAGCACCTTGCACAGGGCCTCCCCGTAGACCCAGTTGTTGCCTTGTATGTGGTAGGAGATCTTCAGGGGGAACCAGATGACAGAGAGGAGGTCGGCCAAGGCCAGGTTGGCCATGTAAATCAC	1	29	2 Base Changes	0	B6	6.57255e-06
AGGATGGAGCAATACATGTTACCATAGAAAAAGCCAATGAGCACCTTGCACAGGGCCTCCCCGTAGACCCAGTTGTTGCGATGTAGGTGGTAGGAGATCTTCAGGGGGAACCAGATGACAGAGAGGAGGTCGGCCAAGGCCAGGTTGGCCATGTAAATCAC	1	32	1 Base Change	0	B6	6.57255e-06
AGGATGGAGCAATACATGTTACCATAGAAAAAGCCAATGAGCACCTTGCACAGGGCCTCCCCGTAGACCCAGTTGTTGCTATGTAGGTGGT-----------AGGGGGAACCAGATGACAGAGAGGAGGTCGGCCAAGGCCAGGTTGGCCATGTAAATCAC	1	32	Deletion	-11	B6	6.57255e-06
AGGATGGAGCAATACATGTTACCATAGAAAAAGCCAATGAGCACCTTGCACAGGGCCTCCCCGTAGACCCAGTTGTTGCTATGTAGGTGGTA-------------GGGAACCAGATGACAGAGAGGAGGTCGGCCAAGGCCAGGTTGGCCATGTAAATCAC	1	33	Deletion	-13	B6	6.57255e-06
AGGATGGAGCAATACATGTTACCATAGAAAAAGCCAATGAGCACCTTGCACAGGGCCTCCCCGTAGACCCAGTTGTTGCTATGTAGGTGGTAGGAGCaCCTTGcacAGGGGGAACCAGATGACAGAGAGGAGGTCGGCCAAGGCCAGGTTGGCCATGTAAATCAC	1	26	Insertion	4	B6	6.57255e-06
AGGATGGAGCAATACATGTTACCATAGAAAAAGCCAATGAGCACCTTGCACAGGGCCTCCCCGTAGACCCAGTTGTTGGCATGTAGGTGGTAGGAGATCTTCAGGGGGAACCAGATGACAGAGAGGAGGTCGGCCAAGGCCAGGTTGGCCATGTAAATCAC	1	31	1 Base Change	0	B6	6.57255e-06
AGGATGGAGCAATACATGTTACCATAGAAAAAGCCAATGAGCACCTTGCACAGGGCCTCCCCGTAGACCCAGTTGTTGTCATGTAGGTGGTAGGAGATCACCAcctacatgtaggtaGGGGGAACCAGATGACAGAGAGGAGGTCGGCCAAGGCCAGGTTGGCCATGTAAATCAC	1	33	Insertion	14	B6	6.57255e-06
AGGATGGAGCAATACATGTTACCATAGAAAAAGCCAATGAGCACCTTGCACAGGGCCTCCCCGTAGACCCAGTTGTTTCCATGTAGGTGGT-----------AGGGGGAACCAGATGACAGAGAGGAGGTCGGCCAAGGCCAGGTTGGCCATGTAAATCAC	1	20	Deletion	-11	B6	6.57255e-06
AGGATGGAGCAATACATGTTACCATAGAAAAAGCCAATGAGCACCTTGCACAGGGCCTCCCCGTAGACCCAGTTGTTTCCATTTAGGTGGTAGGAGATCTTCAGGGGGAACCAGATGACAGAGAGGAGGTCGGCCAAGGCCAGGTTGGCCATGTAAATCAC	1	19	2 Base Changes	0	B6	6.57255e-06
AGGATGGAGCAATACATGTTACCATAGAAAAAGCCAATGAGCACCTTGCACAGGGCCTCCCCGTagacccatAGACCCAGTTGTTGCCATGTAGGTGGTA--------------GGAACCAGATGACAGAGAGGAGGTCGGCCAAGGCCAGGTTGGCCATGTAAATCAC	1	33	Insertion and Deletion	-6	B6	6.57255e-06
AGGATGGAGCAATACATGTTACCATAGAAAAAGCCAATGAGCACCTTGCACAGGGCCTCCCCGTAGACCCATTTGTTGCCATGTAGGTGGT-----------------------ATGACAGAGAGGAGGTCGGCCAAGGCCAGGTTGGCCATGTAAATCAC	1	33	Deletion	-23	B6	6.57255e-06
AGGATGGAGCAATACATGTTACCATAGAAAAAGCCAATGAGCACCTTGCACAGGGCCTCCCCGTAGACCCATTTGTTGCCATGTAGGTGGTAGGAGATCTTCAaGGGGGAACCAGATGACAGAGAGGAGGTCGGCCAAGGCCAGGTTGGCCATGTAAATCAC	1	32	Insertion	1	B6	6.57255e-06
AGGATGGAGCAATACATGTTACCATAGAAAAAGCCAATGAGCACCTTGCACAGGGCCTCCCCGTAGACCCATTTGTTGCCATGTAGGTGGTAGGAGATCTTCAGGGGGAACCAGATGACAGAGAGGAGGTCGGCCAAGGCCAGGTTGGCCATGTAAATCAC	1	32	1 Base Change	0	B6	6.57255e-06
AGGATGGAGCAATACATGTTACCATAGAAAAAGCCAATGAGCACCTTGCACAGGGCCTCCCCGTAGACCCATTTGTTGCCATGTTGGTGGTAGGAGATCTTCcAGGGGGAACCAGATGACAGAGAGGAGGTCGGCCAAGGCCAGGTTGGCCATGTAAATCAC	1	31	Insertion	1	B6	6.57255e-06
AGGATGGAGCAATACATGTTACCATAGAAAAAGCCAATGAGCACCTTGCACAGGGCCTCcccgtagacCCCGTAGACCCAGTTGTTGCCATGTAGGTGGT-----------AGGGGGAACCAGATGACAGAGAGGAGGTCGGCCAAGGCCAGGTTGGCCATGTAAATCAC	1	33	Insertion and Deletion	-2	B6	6.57255e-06
AGGATGGAGCAATACATGTTACCATAGAAAAAGCCAATGAGCACCTTGCACAGGGCCTCcccgtagacCCCGTAGACCCAGTTGTTGCCATGTAGGTGGTA--------------GGAACCAGATGACAGAGAGGAGGTCGGCCAAGGCCAGGTTGGCCATGTAAATCAC	1	32	Insertion and Deletion	-5	B6	6.57255e-06
AGGATGGAGCAATACATGTTACCATAGAAAAAGCCAATGAGCACCTTGCACAGGGCCTCcccgtagacCCCGTAGACCCAGTTGTTGCCATGTAGGTGGTAGGAGAT----AGGGGGAACCAGATGACAGAGAGGAGGTCGGCCAAGGCCAGGTTGGCCATGTAAATCAC	1	33	Insertion and Deletion	5	B6	6.57255e-06
AGGATGGAGCAATACATGTTACCATAGAAAAAGCCAATGAGCACCTTGCACAGGGCCTCCCCGTAGACCCCGTTGTTGCCATGTAGGTGGT-----------AGGGGGAACCAGATGACAGAGAGGAGGTCGGCCAAGGCCAGGTTGGCCATGTAAATCAC	1	33	Deletion	-11	B6	6.57255e-06
AGGATGGAGCAATACATGTTACCATAGAAAAAGCCAATGAGCACCTTGCACAGGGCCTCCCCGTAGACCCCGTTGTTGCCATGTAGGTGGTAGGAGAT------------CCAGATGACAGAGAGGAGGTCGGCCAAGGCCAGGTTGGCCATGTAAATCAC	1	32	Deletion	-12	B6	6.57255e-06
AGGATGGAGCAATACATGTTACCATAGAAAAAGCCAATGAGCACCTTGCACAGGGCCTCCCCGTAGACCCGGTTGTTGCCATGT------------------AGGGGGAACCAGATGACAGAGAGGAGGTCGGCCAAGGCCAGGTTGGCCATGTAAATCAC	1	32	Deletion	-18	B6	6.57255e-06
AGGATGGAGCAATACATGTTACCATAGAAAAAGCCAATGAGCACCTTGCACAGGGCCTCCCCGTAGACCCGGTTGTTGCCATGTAGGTGGT-----------AGGGGGAACCAGATGACAGAGAGGAGGTCGGCCAAGGCCAGGTTGGCCATGTAAATCAC	1	33	Deletion	-11	B6	6.57255e-06
AGGATGGAGCAATACATGTTACCATAGAAAAAGCCAATGAGCACCTTGCACAGGGCCTCCCCGTAGACCCGGTTGTTGCCATGTAGGTGGTAGGAGATC--CAGAtgaacagagATGAACCAGATGACAGAGAGGAGGTCGGCCAAGGCCAGGTTGGCCATGTAAATCAC	1	33	Insertion and Deletion	7	B6	6.57255e-06
AGGATGGAGCAATACATGTTACCATAGAAAAAGCCAATGAGCACCTTGCACAGGGCCTCCCCGTAGACCCGGTTGTTGCCATGTAGGTGGTAGGAGATCTTCGaGGGGGAACCAGATGACAGAGAGGAGGTCGGCCAAGGCCAGGTTGGCCATGTAAATCAC	1	33	Insertion	1	B6	6.57255e-06
AGGATGGAGCAATACATGTTACCATAGAAAAAGCCAATGAGCACCTTGCACAGGGCCTCCccgtagacCCGTAGACCCAGTTGTTGCCATGTAGGTGGTA------------GGGGAACCAGATGACAGAGAGGAGGTCGGCCAAGGCCAGGTTGGCCATGTAAATCAC	1	33	Insertion and Deletion	-4	B6	6.57255e-06
AGGATGGAGCAATACATGTTACCATAGAAAAAGCCAATGAGCACCTTGCACAGGGCCTCCCCGTAGACCCTGTTGTTGCCATGTAGGTGGT-----------AGGGGGAACCAGATGACAGAGAGGAGGTCGGCCAAGGCCAGGTTGGCCATGTAAATCAC	1	32	Deletion	-11	B6	6.57255e-06
AGGATGGAGCAATACATGTTACCATAGAAAAAGCCAATGAGCACCTTGCACAGGGCCTCCCCGTAGACCCTGTTGTTGCCATGTAGGTGGTA-------------GGGAACCAGATGACAGAGAGGAGGTCGGCCAAGGCCAGGTTGGCCATGTAAATCAC	1	21	Deletion	-13	B6	6.57255e-06
AGGATGGAGCAATACATGTTACCATAGAAAAAGCCAATGAGCACCTTGCACAGGGCCTCCCCGTAGACCCTGTTGTTGCCATGTAGGTGGTA------------GGGGAACCAGATGACAGAGAGGAGGTCGGCCAAGGCCAGGTTGGCCATGTAAATCAC	1	30	Deletion	-12	B6	6.57255e-06
AGGATGGAGCAATACATGTTACCATAGAAAAAGCCAATGAGCACCTTGCACAGGGCCTCCCCGTAGACCCTGTTGTTGCCATGTAGGTGGTAGGA-----------GGAACCAGATGACAGAGAGGAGGTCGGCCAAGGCCAGGTTGGCCATGTAAATCAC	1	34	Deletion	-11	B6	6.57255e-06
AGGATGGAGCAATACATGTTACCATAGAAAAAGCCAATGAGCACCTTGCACAGGGCCTCCCCGTAGACCCTGTTGTTGCCATGTAGGTGGTAGGAGA-----------AACCAGATGACAGAGAGGAGGTCGGCCAAGGCCAGGTTGGCCATGTAAATCAC	1	32	Deletion	-11	B6	6.57255e-06
AGGATGGAGCAATACATGTTACCATAGAAAAAGCCAATGAGCACCTTGCACAGGGCCTCCCCGTAGACCCTGTTGTTGCCATGTAGGTGGTAGGAGAT-----GGGGGAACCAGATGACAGAGAGGAGGTCGGCCAAGGCCAGGTTGGCCATGTAAATCAC	1	31	Deletion	-5	B6	6.57255e-06
AGGATGGAGCAATACATGTTACCATAGAAAAAGCCAATGAGCACCTTGCACAGGGCCTCCCCGTAGACCCTGTTGTTGCCATGTAGGTGGTAGGAGATCTTCAGGGGGAACCAGATGACAGAGAGGAGGTCGGCCAAGGCCAGGTTGGCCATGTAAATCAC	1	28	1 Base Change	0	B6	6.57255e-06
AGGATGGAGCAATACATGTTACCATAGAAAAAGCCAATGAGCACCTTGCACAGGGCCTCCCCGTAGACCCTGTTGTTGCCATGTAGGTGGTAGGAGATCTTCTGGGGGAACCAGATGACAGAGAGGAGGTCGGCCAAGGCCAGGTTGGCCATGTAAATCAC	1	32	2 Base Changes	0	B6	6.57255e-06
AGGATGGAGCAATACATGTTACCATAGAAAAAGCCAATGAGCACCTTGCACAGGGCCTCCCCGTAGACCGAGTTGTTGCCATGTAGGTGGT-----------AGGGGGAACCAGATGACAGAGAGGAGGTCGGCCAAGGCCAGGTTGGCCATGTAAATCAC	1	32	Deletion	-11	B6	6.57255e-06
AGGATGGAGCAATACATGTTACCATAGAAAAAGCCAATGAGCACCTTGCACAGGGCCTCCCCGTAGACCTAGAtAG-----ATGTAGGT------------------GGAACCAGATGACAGAGAGGAGGTCGGCCAAGGCCAGGTTGGCCATGTAAATCAC	1	32	Insertion and Deletion	-22	B6	6.57255e-06
AGGATGGAGCAATACATGTTACCATAGAAAAAGCCAATGAGCACCTTGCACAGGGCCTCCCCGTAGACCTAGAtAG-----ATGTAGGTGGTAGG--------AGGGGGAACCAGATGACAGAGAGGAGGTCGGCCAAGGCCAGGTTGGCCATGTAAATCAC	1	32	Insertion and Deletion	-12	B6	6.57255e-06
AGGATGGAGCAATACATGTTACCATAGAAAAAGCCAATGAGCACCTTGCACAGGGCCTCCCCGTAGACCTAGAtAG-----ATGTAGGTGGTAGGA------------GAACCAGATGACAGAGAGGAGGTCGGCCAAGGCCAGGTTGGCCATGTAAATCAC	1	33	Insertion and Deletion	-16	B6	6.57255e-06
AGGATGGAGCAATACATGTTACCATAGAAAAAGCCAATGAGCACCTTGCACAGGGCCTCCCCGTAGACCTAGTTGTTGCCATGTAGGTGGTAGG--------AGGGGGAACCAGATGACAGAGAGGAGGTCGGCCAAGGCCAGGTTGGCCATGTAAATCAC	1	32	Deletion	-8	B6	6.57255e-06
AGGATGGAGCAATACATGTTACCATAGAAAAAGCCAATGAGCACCTTGCACAGGGCCTCCCCGTAGACCTAGTTGTTGCCATGTAGGTGGTAGGAGAaTCTTCAGGGGGAACCAGATGACAGAGAGGAGGTCGGCCAAGGCCAGGTTGGCCATGTAAATCAC	1	32	Insertion	1	B6	6.57255e-06
AGGATGGAGCAATACATGTTACCATAGAAAAAGCCAATGAGCACCTTGCACAGGGCCTCCCCGTAGACctcCCCGT---------------------AGACC--CAGGGGGAACCAGATGACAGAGAGGAGGTCGGCCAAGGCCAGGTTGGCCATGTAAATCAC	1	33	Insertion and Deletion	-20	B6	6.57255e-06
AGGATGGAGCAATACATGTTACCATAGAAAAAGCCAATGAGCACCTTGCACAGGGCCTCCCCGTAGACGCAGTTGTTGCCATGTAGGTGGTAGGAGATCTTCAGGGGGAACCAGATGACAGAGAGGAGGTCGGCCAAGGCCAGGTTGGCCATGTAAATCAC	1	32	1 Base Change	0	B6	6.57255e-06
AGGATGGAGCAATACATGTTACCATAGAAAAAGCCAATGAGCACCTTGCACAGGGCCTCCCCGTAGACTCAGTTGTTGCCATGTAGGTGGTA-------------GGGAACCAGATGACAGAGAGGAGGTCGGCCAAGGCCAGGTTGGCCATGTAAATCAC	1	31	Deletion	-13	B6	6.57255e-06
AGGATGGAGCAATACATGTTACCATAGAAAAAGCCAATGAGCACCTTGCACAGGGCCTCCCCGTAGACTCAGTTGTTGCCATGTAGGTGGTAGGAGATCT--AGGGGGAACCAGATGACAGAGAGGAGGTCGGCCAAGGCCAGGTTGGCCATGTAAATCAC	1	34	Deletion	-2	B6	6.57255e-06
AGGATGGAGCAATACATGTTACCATAGAAAAAGCCAATGAGCACCTTGCACAGGGCCTCCCCGTAGACTCAGTTGTTGCCATGTAGGTGGTAGGAGATCTTCAGGGGGAACCAGATGACAGAGAGGAGGTCGGCCAAGGCCAGGTTGGCCATGTAAATCAC	1	33	1 Base Change	0	B6	6.57255e-06
AGGATGGAGCAATACATGTTACCATAGAAAAAGCCAATGAGCACCTTGCACAGGGCCTCCCCGTAGATCCAGTTGTTGCCATGTAGGTGGT---------------------AGATGACAGAGAGGAGGTCGGCCAAGGCCAGGTTGGCCATGTAAATCAC	1	32	Deletion	-21	B6	6.57255e-06
AGGATGGAGCAATACATGTTACCATAGAAAAAGCCAATGAGCACCTTGCACAGGGCCTCCCCGTAGATCCAGTTGTTGCCATGTAGGTGGTAGGAGATCTTCGaGGGGGAACCAGATGACAGAGAGGAGGTCGGCCAAGGCCAGGTTGGCCATGTAAATCAC	1	31	Insertion	1	B6	6.57255e-06
AGGATGGAGCAATACATGTTACCATAGAAAAAGCCAATGAGCACCTTGCACAGGGCCTCCCCGTAGCCCCAGTTGTTGCCATGTAGGTGGTAGGGtgGTTCCTTAGGGGGAACCAGATGACAGAGAGGAGGTCGGCCAAGGCCAGGTTGGCCATGTAAATCAC	1	32	Insertion	2	B6	6.57255e-06
AGGATGGAGCAATACATGTTACCATAGAAAAAGCCAATGAGCACCTTGCACAGGGCCTCCCCGTAGCCCCAGTTTTTGCCATGTAGGTGGTAGGAGAACTTCcAGGGGGAACCAGATGACAGAGAGGAGGTCGGCCAAGGCCAGGTTGGCCATGTAAATCAC	1	28	Insertion	1	B6	6.57255e-06
AGGATGGAGCAATACATGTTACCATAGAAAAAGCCAATGAGCACCTTGCACAGGGCCTCCCCGTAGGCCCAGTTGTTGCCATGTAGGTGGT------------------------TGACAGAGAGGAGGTCGGCCAAGGCCAGGTTGGCCATGTAAATCAC	1	32	Deletion	-24	B6	6.57255e-06
AGGATGGAGCAATACATGTTACCATAGAAAAAGCCAATGAGCACCTTGCACAGGGCCTCCCCGTAGGCCCAGTTGTTGCCATGTAGGTGGTA--------------GGAACCAGATGACAGAGAGGAGGTCGGCCAAGGCCAGGTTGGCCATGTAAATCAC	1	33	Deletion	-14	B6	6.57255e-06
AGGATGGAGCAATACATGTTACCATAGAAAAAGCCAATGAGCACCTTGCACAGGGCCTCCCCGTAGGCCCAGTTGTTGCCATGTAGGTGGTAGGAGATCTT----------CAGATGACAGAGAGGAGGTCGGCCAAGGCCAGGTTGGCCATGTAAATCAC	1	33	Deletion	-10	B6	6.57255e-06
AGGATGGAGCAATACATGTTACCATAGAAAAAGCCAATGAGCACCTTGCACAGGGCCTCCCCGTAGGCCCAGTTGTTGCCATGTAGGTGGTAGGAGATCTTCGaGGGGGAACCAGATGACAGAGAGGAGGTCGGCCAAGGCCAGGTTGGCCATGTAAATCAC	1	32	Insertion	1	B6	6.57255e-06
AGGATGGAGCAATACATGTTACCATAGAAAAAGCCAATGAGCACCTTGCACAGGGCCTCCCCGTAGTCCCAGTTGTTGCCATGTAGGTGGT-----------AGGGGGAACCAGATGACAGAGAGGAGGTCGGCCAAGGCCAGGTTGGCCATGTAAATCAC	1	30	Deletion	-11	B6	6.57255e-06
AGGATGGAGCAATACATGTTACCATAGAAAAAGCCAATGAGCACCTTGCACAGGGCCTCCCCGTAGTCCCAGTTGTTGCCATGTAGGTGGTAGGAGAT------------CCAGATGACAGAGAGGAGGTCGGCCAAGGCCAGGTTGGCCATGTAAATCAC	1	33	Deletion	-12	B6	6.57255e-06
AGGATGGAGCAATACATGTTACCATAGAAAAAGCCAATGAGCACCTTGCACAGGGCCTCCCCGTAGTCCCAGTTGTTGCCATGTAGGTGGTAGGAGATCTT----------CAGATGACAGAGAGGAGGTCGGCCAAGGCCAGGTTGGCCATGTAAATCAC	1	32	Deletion	-10	B6	6.57255e-06
AGGATGGAGCAATACATGTTACCATAGAAAAAGCCAATGAGCACCTTGCACAGGGCCTCCCCGTATACCCAGTTGTTGCCATGTAGGTGGTAGG--------AGGGGGAACCAGATGACAGAGAGGAGGTCGGCCAAGGCCAGGTTGGCCATGTAAATCAC	1	33	Deletion	-8	B6	6.57255e-06
AGGATGGAGCAATACATGTTACCATAGAAAAAGCCAATGAGCACCTTGCACAGGGCCTCCCCGTATACCCAGTTGTTGCCATGTAGGTGGTAGGAGATCT--AGGGGGAACCAGATGACAGAGAGGAGGTCGGCCAAGGCCAGGTTGGCCATGTAAATCAC	1	33	Deletion	-2	B6	6.57255e-06
AGGATGGAGCAATACATGTTACCATAGAAAAAGCCAATGAGCACCTTGCACAGGGCCTCCCCGTATACCCAGTTGTTGCCATGTAGGTGGTAGGAGATCTGgt-AGGGGGAACCAGATGACAGAGAGGAGGTCGGCCAAGGCCAGGTTGGCCATGTAAATCAC	1	33	Insertion and Deletion	1	B6	6.57255e-06
AGGATGGAGCAATACATGTTACCATAGAAAAAGCCAATGAGCACCTTGCACAGGGCCTCCCCGTATACCCAGTTGTTGCCATGTAGGTGGTAGGAGATCTT--GGGGGAACCAGATGAAAGAGAGGAGGTCGGCCAAGGCCAGGTTGGCCATGTAAATCAC	1	28	Deletion	-2	B6	6.57255e-06
AGGATGGAGCAATACATGTTACCATAGAAAAAGCCAATGAGCACCTTGCACAGGGCCTCCCCGTATACCCAGTTGTTGCCATGTAGGTGGTAGGAGATCTTAAGGGGGAACCAGATGACAGAGAGGAGGTCGGCCAAGGCCAGGTTGGCCATGTAAATCAC	1	21	2 Base Changes	0	B6	6.57255e-06
AGGATGGAGCAATACATGTTACCATAGAAAAAGCCAATGAGCACCTTGCACAGGGCCTCCCCGTATACCCAGTTGTTGCCATGTAGGTGGTAGGAGATCTTCAGGGGGAACCAGATGACAGATAGGAGGTCGGCCAAGGCCAGGTTGGCCATGTAAATCAC	1	25	2 Base Changes	0	B6	6.57255e-06
AGGATGGAGCAATACATGTTACCATAGAAAAAGCCAATGAGCACCTTGCACAGGGCCTCCCCGTATACCCAGTTGTTGCCATGTAGGTGGTAGGAGATCTTCAGGGGGAACTAGATGACAGAGAGGAGGTCGGCCAAGGCCAGGTTGGCCATGTAAATCAC	1	33	2 Base Changes	0	B6	6.57255e-06
AGGATGGAGCAATACATGTTACCATAGAAAAAGCCAATGAGCACCTTGCACAGGGCCTCCCCGTCGACCCAGTTGTTGCCATGTAGGTGGTAGGAGATCTTCAGGGGGAACCAGATGACAGAGAGGAGGTCGGCCAAGGCCAGGTTGGCCATGTAAATCAC	1	30	1 Base Change	0	B6	6.57255e-06
AGGATGGAGCAATACATGTTACCATAGAAAAAGCCAATGAGCACCTTGCACAGGGCCTCCCCGTCGACCCAGTTGTTGCCATGTAGGTGGTAGGAGATCTTCAGGGGGAACCAGATGACCGAGAGGAGGTCGGCCAAGGCCAGGTTGGCCATGTAAATCAC	1	23	2 Base Changes	0	B6	6.57255e-06
AGGATGGAGCAATACATGTTACCATAGAAAAAGCCAATGAGCACCTTGCACAGGGCCTCCCCGTGGACCCAGTTGTTGCCATGTAGGTGGTAGG--------AGGGGGAACCAGATGACAGAGAGGAGGTCGGCCAAGGCCAGGTTGGCCATGTAAATCAC	1	33	Deletion	-8	B6	6.57255e-06
AGGATGGAGCAATACATGTTACCATAGAAAAAGCCAATGAGCACCTTGCACAGGGCCTCCCCGTGGACCCAGTTGTTGCCATGTAGGTGGTAGGAGA-----AGGGGGAACCAGATGACAGAGAGGAGGTCGGCCAAGGCCAGGTTGGCCATGTAAATCAC	1	33	Deletion	-5	B6	6.57255e-06
AGGATGGAGCAATACATGTTACCATAGAAAAAGCCAATGAGCACCTTGCACAGGGCCTCCCCGTGGACCCAGTTGTTGCCATGTAGGTGGTAGGAGAT----AGgggaagGGGGAACCAGATGACAGAGAGGAGGTCGGCCAAGGCCAGGTTGGCCATGTAAATCAC	1	31	Insertion and Deletion	2	B6	6.57255e-06
AGGATGGAGCAATACATGTTACCATAGAAAAAGCCAATGAGCACCTTGCACAGGGCCTCCCCGTGGACCCAGTTGTTGCCATGTAGGTGGTAGGAGATCT---GGGGGAACCAGATGACAGAGAGGAGGTCGGCCAAGGCCAGGTTGGCCATGTAAATCAC	1	30	Deletion	-3	B6	6.57255e-06
AGGATGGAGCAATACATGTTACCATAGAAAAAGCCAATGAGCACCTTGCACAGGGCCTCCCCGTTGACCCAGTTGTTGCCATGTAGGTGGT-----------AGGGGGAACCAGATGACAGAGAGGAGGTCGGCCAAGGCCAGGTTGGCCATGTAAATCAC	1	23	Deletion	-11	B6	6.57255e-06
AGGATGGAGCAATACATGTTACCATAGAAAAAGCCAATGAGCACCTTGCACAGGGCCTCCCCGTTGACCCAGTTGTTGCCATGTAGGTGGTAGG--------AGGGGGAACCAGATGACAGAGAGGAGGTCGGCCAAGGCCAGGTTGGCCATGTAAATCAC	1	31	Deletion	-8	B6	6.57255e-06
AGGATGGAGCAATACATGTTGCCATAGAAAAAGCCAATGAGCACCTTGCACAGGGCCTCCCCAAATACCCAGTTGTTGCCATGTAGGTGGTAGGCAATGGCCAGGGGGAACCAGATGACAGAGAGGAGGTCAGCCAAGGCCAGGTTGGCCATGTAAATCAC	1	19	10 Base Changes	0	S129	6.57255e-06
AGGATGGAGCAATACATGTTGCCATAGAAAAAGCCAATGAGCACCTTGCACAGGGCCTCCCCATACACCCATTTGTTGCCATGTAGGTGGTAGGCAATGGCCAGGGGGAACCAGATGACAGAGAGGAGGTCAGCCAAGGCCAGGTTGGCCATGTAAATCAC	1	31	10 Base Changes	0	S129	6.57255e-06
AGGATGGAGCAATACATGTTGCCATAGAAAAAGCCAATGAGCACCTTGCACAGGGCCTCCCCATAGAACCAGTTGTTGCCTTGGAGGTGGTCCGAAAACTCCCCGGCGAACCAGATGACAGAGAGGAGGTCAGCCAAGGCCAGGTTGGCCATGTAAATCAC	1	27	14 Base Changes	0	S129	6.57255e-06
AGGATGGAGCAATACATGTTGCCATAGAAAAAGCCAATGAGCACCTTGCACAGGGCCTCCCCATAGACACAGTTGTTGCCATGTAGGTGGTAGGAAATGGCCAGGGGGAACCAGATGACAGAGAGGAGGTCAGCCAAGGCCAGGTTGGCCATGTAAATCAC	1	32	8 Base Changes	0	S129	6.57255e-06
AGGATGGAGCAATACATGTTGCCATAGAAAAAGCCAATGAGCACCTTGCACAGGGCCTCCCCATAGACCAAGTTTTTGCCATGTAGGTGGTAGGCAATGGCCAGGGGGAACCAGATGACAGAGAGGAGGTCAGCCAAGGCCAGGTTGGCCATGTAAATCAC	1	24	10 Base Changes	0	S129	6.57255e-06
AGGATGGAGCAATACATGTTGCCATAGAAAAAGCCAATGAGCACCTTGCACAGGGCCTCCCCATAGACCCAATTGTTGCCATGTAGGTGGTAGGCAATGGCCAGGGGGAACCAGATGACAGAGGGGAGGTCAGCCAAGGCCAGGTTGGCCATGTAAATCAC	1	32	10 Base Changes	0	S129	6.57255e-06
AGGATGGAGCAATACATGTTGCCATAGAAAAAGCCAATGAGCACCTTGCACAGGGCCTCCCCATAGACCCAG-TGTTGCCATGTAGGTGGTAGGCAATGGCCAGGGGGAACCAGATGACAGAGAGGAGGTCAGCCAAGGCCAGGTTGGCCATGTAAATCAC	1	34	Deletion	-1	S129	6.57255e-06
AGGATGGAGCAATACATGTTGCCATAGAAAAAGCCAATGAGCACCTTGCACAGGGCCTCCCCATAGACCCAGATGTTGCCATGTAGGTGGTAGGCAATGGCCAAGGGGAACCAGATGACAGAGAGGAGGTCAGCCAAGGCCAGGTTGGCCATGTAAATCAC	1	32	10 Base Changes	0	S129	6.57255e-06
AGGATGGAGCAATACATGTTGCCATAGAAAAAGCCAATGAGCACCTTGCACAGGGCCTCCCCATAGACCCAGGTGTTGCCATGTAGGTGGTAGGCAATGGCCAGGGGGAACCAGATGCCAGCGAGGAGGTCAGCCAAGGCCAGGTTGGCCATGTAAATCAC	1	24	11 Base Changes	0	S129	6.57255e-06
AGGATGGAGCAATACATGTTGCCATAGAAAAAGCCAATGAGCACCTTGCACAGGGCCTCCCCATAGACCCAGTGGTTGGCATGTAGGTGGTAGGCCATGGCCAGGGGGAACCAGATGACAGAGAGGAGGTCAGCCAAGGCCAGGTTGGCCATGTAAATCAC	1	32	10 Base Changes	0	S129	6.57255e-06
AGGATGGAGCAATACATGTTGCCATAGAAAAAGCCAATGAGCACCTTGCACAGGGCCTCCCCATAGACCCAGTT-----------------------------GGGGGAACCAGATGACAGAGAGGAGGTCAGCCAAGGCCAGGTTGGCCATGTAAATCAC	1	34	Deletion	-29	S129	6.57255e-06
AGGATGGAGCAATACATGTTGCCATAGAAAAAGCCAATGAGCACCTTGCACAGGGCCTCCCCATAGACCCAGTTGATGCCATGTAGGTGGTAGGCAATGGCCAGTGGGAACCAGATGACAGAGAGGAGGTCAGCCAAGGCCAGGTTGGCCATGTAAATCAC	1	32	10 Base Changes	0	S129	6.57255e-06
AGGATGGAGCAATACATGTTGCCATAGAAAAAGCCAATGAGCACCTTGCACAGGGCCTCCCCATAGACCCAGTTGTAGCCATGTAGGTGGTAGGCTATGGCCAGGGGGAACCAGATGACAGAGAGGAGGTCAGCCAAGGCCAGGTTGGCCATGTAAATCAC	1	32	9 Base Changes	0	S129	6.57255e-06
AGGATGGAGCAATACATGTTGCCATAGAAAAAGCCAATGAGCACCTTGCACAGGGCCTCCCCATAGACCCAGTTGTGGCCATGTAGGTGGTAGGCAATGGCCAGGGGGAACCAGATGACAGAGAGGAGGTCAGCCAAGGCCAGGTTGGCCATGTAAATCAC	1	29	9 Base Changes	0	S129	6.57255e-06
AGGATGGAGCAATACATGTTGCCATAGAAAAAGCCAATGAGCACCTTGCACAGGGCCTCCCCATAGACCCAGTTGTGGCCATGTAGGTGGTAGGCAATGGCCAGGGGGAACCAGCTGACAGAGAGGAGGTCAGCCAAGGCCAGGTTGGCCATGTAAATCAC	1	30	10 Base Changes	0	S129	6.57255e-06
AGGATGGAGCAATACATGTTGCCATAGAAAAAGCCAATGAGCACCTTGCACAGGGCCTCCCCATAGACCCAGTTGTTG-CATGTAGGTGGTAGGCAATGGCCAGGGGGAACCAGATGATAGAGAGGAGGTCAGCCAAGGCCAGGTTGGCCATGTAAATCAC	1	27	Deletion	-1	S129	6.57255e-06
AGGATGGAGCAATACATGTTGCCATAGAAAAAGCCAATGAGCACCTTGCACAGGGCCTCCCCATAGACCCAGTTGTTGACATGTAGGTGTTAGGCAATGGCCAGGGGGAACCAGATGACAGAGAGGAGGTCAGCCAAGGCCAGGTTGGCCATGTAAATCAC	1	23	10 Base Changes	0	S129	6.57255e-06
AGGATGGAGCAATACATGTTGCCATAGAAAAAGCCAATGAGCACCTTGCACAGGGCCTCCCCATAGACCCAGTTGTTGACATGTTTGTGGTAGGCAATGGCCAGGGGGAACCAGATGACAGAGTGGAGGTCAGCCAAGGCCAGGTTGGCCATGTAAATCAC	1	30	12 Base Changes	0	S129	6.57255e-06
AGGATGGAGCAATACATGTTGCCATAGAAAAAGCCAATGAGCACCTTGCACAGGGCCTCCCCATAGACCCAGTTGTTGCCAAGTAGGTGGTAGGCAATGGCCAGGGGGAACCAGATGACAGAGAGGAGGTCAGCCAAGGCCAGGTTGGCCATGTAAATCAC	1	32	9 Base Changes	0	S129	6.57255e-06
AGGATGGAGCAATACATGTTGCCATAGAAAAAGCCAATGAGCACCTTGCACAGGGCCTCCCCATAGACCCAGTTGTTGCCATGTAGCTGGTAGGCAATGGCCAGGGGGAACCAGATGACAGAGAGGAGGTCAGCCAAGGCCAGGTTGGCCATGTAAATCAC	1	33	9 Base Changes	0	S129	6.57255e-06
AGGATGGAGCAATACATGTTGCCATAGAAAAAGCCAATGAGCACCTTGCACAGGGCCTCCCCATAGACCCAGTTGTTGCCATGTAGGAGGTAGG----CATTgggcAGGGGGAACCAGATGACAGAGAGGAGGTCAGCCAAGGCCAGGTTGGCCATGTAAATCAC	1	29	Insertion and Deletion	0	S129	6.57255e-06
AGGATGGAGCAATACATGTTGCCATAGAAAAAGCCAATGAGCACCTTGCACAGGGCCTCCCCATAGACCCAGTTGTTGCCATGTAGGTAgGT-----------AGGGGGAACCAGATGACAGAGAGGAGGTCAGCCAAGGCCAGGTTGGCCATGTAAATCAC	1	32	Insertion and Deletion	-10	S129	6.57255e-06
AGGATGGAGCAATACATGTTGCCATAGAAAAAGCCAATGAGCACCTTGCACAGGGCCTCCCCATAGACCCAGTTGTTGCCATGTAGGTGCTAGGCAATGGCCAGGGGGAACCAGATGACAGAGAGGAGGTCAGCCAAGGCCAGGTTGGCCATGTAAATCAC	1	31	9 Base Changes	0	S129	6.57255e-06
AGGATGGAGCAATACATGTTGCCATAGAAAAAGCCAATGAGCACCTTGCACAGGGCCTCCCCATAGACCCAGTTGTTGCCATGTAGGTGGGAGGCAATGGCCAGGGGGAACCAGATGACAGAGAGGAGGTCAGCCAAGGCCAGGTTGGCCATGTAAATCAC	1	30	9 Base Changes	0	S129	6.57255e-06
AGGATGGAGCAATACATGTTGCCATAGAAAAAGCCAATGAGCACCTTGCACAGGGCCTCCCCATAGACCCAGTTGTTGCCATGTAGGTGGT-----------AGGCGGAACCAGATGACAGAGAGGAGGTCAGCCAAGGCCAGGTTGGCCATGTAAATCAC	1	33	Deletion	-11	S129	6.57255e-06
AGGATGGAGCAATACATGTTGCCATAGAAAAAGCCAATGAGCACCTTGCACAGGGCCTCCCCATAGACCCAGTTGTTGCCATGTAGGTGGT-GGCAATGGCCAGGGGGAACCAGATGACAGAGAGGAGGTCAGCCAAGGCCAGGTTGGCCATGTAAATCAC	1	32	Deletion	-1	S129	6.57255e-06
AGGATGGAGCAATACATGTTGCCATAGAAAAAGCCAATGAGCACCTTGCACAGGGCCTCCCCATAGACCCAGTTGTTGCCATGTAGGTGGTA-------------GGCAACCAGATGACAGAGAGGAGGTCAGCCAAGGCCAGGTTGGCCATGTAAATCAC	1	31	Deletion	-13	S129	6.57255e-06
AGGATGGAGCAATACATGTTGCCATAGAAAAAGCCAATGAGCACCTTGCACAGGGCCTCCCCATAGACCCAGTTGTTGCCATGTAGGTGGTA-------------GGGAACCAGATGACAGAGAGGAGGTCAGCCAAGGCCAGGTTGGCCATGTAAATCAC	1	33	Deletion	-13	S129	6.57255e-06
AGGATGGAGCAATACATGTTGCCATAGAAAAAGCCAATGAGCACCTTGCACAGGGCCTCCCCATAGACCCAGTTGTTGCCATGTAGGTGGTAGCCAATGGCCAGGGGGAACCAGATGACAGAGAGGAGGTCAGCCAAGGCCAGGTTGGCCATGTAAATCAC	1	31	9 Base Changes	0	S129	6.57255e-06
AGGATGGAGCAATACATGTTGCCATAGAAAAAGCCAATGAGCACCTTGCACAGGGCCTCCCCATAGACCCAGTTGTTGCCATGTAGGTGGTAGG-----------------CA----ACAGAGAGGAGGTCAGCCAAGGCCAGGTTGGCCATGTAAATCAC	1	33	Deletion	-21	S129	6.57255e-06
AGGATGGAGCAATACATGTTGCCATAGAAAAAGCCAATGAGCACCTTGCACAGGGCCTCCCCATAGACCCAGTTGTTGCCATGTAGGTGGTAGG-------CAATGGGAACCAGATGACAGAGAGGAGGTCAGCCAAGGCCAGGTTGGCCATGTAAATCAC	1	33	Deletion	-7	S129	6.57255e-06
AGGATGGAGCAATACATGTTGCCATAGAAAAAGCCAATGAGCACCTTGCACAGGGCCTCCCCATAGACCCAGTTGTTGCCATGTAGGTGGTAGG-------CACtggcccgGGGGAACCAGATGACAGAGAGGAGGTCAGCCAAGGCCAGGTTGGCCATGTAAATCAC	1	31	Insertion and Deletion	0	S129	6.57255e-06
AGGATGGAGCAATACATGTTGCCATAGAAAAAGCCAATGAGCACCTTGCACAGGGCCTCCCCATAGACCCAGTTGTTGCCATGTAGGTGGTAGG-----CTCTGGCctgtgGGAAACAGATGACAGAGAGGAGGTCAGCCAAGGCCAGGTTGGCCATGTAAATCAC	1	29	Insertion and Deletion	0	S129	6.57255e-06
AGGATGGAGCAATACATGTTGCCATAGAAAAAGCCAATGAGCACCTTGCACAGGGCCTCCCCATAGACCCAGTTGTTGCCATGTAGGTGGTAGGA---------------------GACAGAGAGGAGGTCAGCCAAGGCCAGGTTGGCCATGTAAATCAC	1	33	Deletion	-21	S129	6.57255e-06
AGGATGGAGCAATACATGTTGCCATAGAAAAAGCCAATGAGCACCTTGCACAGGGCCTCCCCATAGACCCAGTTGTTGCCATGTAGGTGGTAGGA---------GGGGAACCAGATGACAGAGAGGAGGTCAGCCAAGGCCAGGTTGGCCATGTAAATCAC	1	36	Deletion	-9	S129	6.57255e-06
AGGATGGAGCAATACATGTTGCCATAGAAAAAGCCAATGAGCACCTTGCACAGGGCCTCCCCATAGACCCAGTTGTTGCCATGTAGGTGGTAGGAAATGGACAGGGGGAACCAGATGACAGAGAGGAGGTCAGCCAAGGCCAGGTTGGCCATGTAAATCAC	1	30	7 Base Changes	0	S129	6.57255e-06
AGGATGGAGCAATACATGTTGCCATAGAAAAAGCCAATGAGCACCTTGCACAGGGCCTCCCCATAGACCCAGTTGTTGCCATGTAGGTGGTAGGAAATGGCCAGGGGGAACAAGATGACAGAGAGGAGGTCAGCCAAGGCCAGGTTGGCCATGTAAATCAC	1	31	8 Base Changes	0	S129	6.57255e-06
AGGATGGAGCAATACATGTTGCCATAGAAAAAGCCAATGAGCACCTTGCACAGGGCCTCCCCATAGACCCAGTTGTTGCCATGTAGGTGGTAGGAAATGGCCAGGGGGCACCAGATGACAGATAGGAGGTCAGCCAAGGCCAGGTTGGCCATGTAAATCAC	1	29	9 Base Changes	0	S129	6.57255e-06
AGGATGGAGCAATACATGTTGCCATAGAAAAAGCCAATGAGCACCTTGCACAGGGCCTCCCCATAGACCCAGTTGTTGCCATGTAGGTGGTAGGAAATGGCGATGGGAAACAAGATGACAGAGAGGAGGTCAGCCAAGGCCAGGTTGGCCATGTAAATCAC	1	28	11 Base Changes	0	S129	6.57255e-06
AGGATGGAGCAATACATGTTGCCATAGAAAAAGCCAATGAGCACCTTGCACAGGGCCTCCCCATAGACCCAGTTGTTGCCATGTAGGTGGTAGGAAATGGTCAGGGGGAACCAGATGACAGAGAGGAGGTCAGCCAAGGCCAGGTTGGCCATGTAAATCAC	1	30	6 Base Changes	0	S129	6.57255e-06
AGGATGGAGCAATACATGTTGCCATAGAAAAAGCCAATGAGCACCTTGCACAGGGCCTCCCCATAGACCCAGTTGTTGCCATGTAGGTGGTAGGAAATGTCCAGGTGGAACGAGATGACAGAGAGGAGGTCAGCCAAGGCCAGGTTGGCCATGTAAATCAC	1	30	8 Base Changes	0	S129	6.57255e-06
AGGATGGAGCAATACATGTTGCCATAGAAAAAGCCAATGAGCACCTTGCACAGGGCCTCCCCATAGACCCAGTTGTTGCCATGTAGGTGGTAGGAAATTGCCAGGGGGAACCAGAAGACAGAGAGGAGGTCAGCCAAGGCCAGGTTGGCCATGTAAATCAC	1	29	8 Base Changes	0	S129	6.57255e-06
AGGATGGAGCAATACATGTTGCCATAGAAAAAGCCAATGAGCACCTTGCACAGGGCCTCCCCATAGACCCAGTTGTTGCCATGTAGGTGGTAGGACATCGACAGGGGGAACCAGATGACAGAGAGGAGGTCAGCCAAGGCCAGGTTGGCCATGTAAATCAC	1	30	6 Base Changes	0	S129	6.57255e-06
AGGATGGAGCAATACATGTTGCCATAGAAAAAGCCAATGAGCACCTTGCACAGGGCCTCCCCATAGACCCAGTTGTTGCCATGTAGGTGGTAGGACATCTTCAGGGGGAACCAGATGACAGAGAGGAGGTCAGCCAAGGCCAGGTTGGCCATGTAAATCAC	1	26	4 Base Changes	0	S129	6.57255e-06
AGGATGGAGCAATACATGTTGCCATAGAAAAAGCCAATGAGCACCTTGCACAGGGCCTCCCCATAGACCCAGTTGTTGCCATGTAGGTGGTAGGACATGGACAGGGGGAACCAGATGACAGAGAGGAGGTCAGCCAAGGCCAGGTTGGCCATGTAAATCAC	1	31	7 Base Changes	0	S129	6.57255e-06
AGGATGGAGCAATACATGTTGCCATAGAAAAAGCCAATGAGCACCTTGCACAGGGCCTCCCCATAGACCCAGTTGTTGCCATGTAGGTGGTAGGAGA-----------AACCAGATGACAGAGAGGAGGTCAGCCAAGGCCAGGTTGGCCATGTAAATCAC	1	33	Deletion	-11	S129	6.57255e-06
AGGATGGAGCAATACATGTTGCCATAGAAAAAGCCAATGAGCACCTTGCACAGGGCCTCCCCATAGACCCAGTTGTTGCCATGTAGGTGGTAGGAGA-----AGGGGGAACCAGATGACAGAGAGGAGGTCAGCCAAGGCCAGGTTGGCCATGTAAATCAC	1	32	Deletion	-5	S129	6.57255e-06
AGGATGGAGCAATACATGTTGCCATAGAAAAAGCCAATGAGCACCTTGCACAGGGCCTCCCCATAGACCCAGTTGTTGCCATGTAGGTGGTAGGAGA----AAGGGGGAACCAGATGACAGAGAGGAGGTCAGCCAAGGCCAGGTTGGCCATGTAAATCAC	1	33	Deletion	-4	S129	6.57255e-06
AGGATGGAGCAATACATGTTGCCATAGAAAAAGCCAATGAGCACCTTGCACAGGGCCTCCCCATAGACCCAGTTGTTGCCATGTAGGTGGTAGGAGA----CAGGGGGAACCAGATGACAGAGAGGAGGTCAGCCAAGGCCAGGTTGGCCATGTAAATCAC	1	33	Deletion	-4	S129	6.57255e-06
AGGATGGAGCAATACATGTTGCCATAGAAAAAGCCAATGAGCACCTTGCACAGGGCCTCCCCATAGACCCAGTTGTTGCCATGTAGGTGGTAGGAGAT-----GGGGGAACCAGATGACAGAGAGGAGGTCAGCCAAGGCCAGGTTGGCCATGTAAATCAC	1	31	Deletion	-5	S129	6.57255e-06
AGGATGGAGCAATACATGTTGCCATAGAAAAAGCCAATGAGCACCTTGCACAGGGCCTCCCCATAGACCCAGTTGTTGCCATGTAGGTGGTAGGAGATC--CAGGGGGAACCAGATGACAGAGAGGAGGTCAGCCAAGGCCAGGTTGGCCATGTAAATCAC	1	32	Deletion	-2	S129	6.57255e-06
AGGATGGAGCAATACATGTTGCCATAGAAAAAGCCAATGAGCACCTTGCACAGGGCCTCCCCATAGACCCAGTTGTTGCCATGTAGGTGGTAGGAGATCATC-TGGAGAACCAGATGACAGAGAGGAGGTCAGCCAAGGCCAGGTTGGCCATGTAAATCAC	1	32	Deletion	-1	S129	6.57255e-06
AGGATGGAGCAATACATGTTGCCATAGAAAAAGCCAATGAGCACCTTGCACAGGGCCTCCCCATAGACCCAGTTGTTGCCATGTAGGTGGTAGGAGATCATCTGGGGGAACCAGATGACAGAGAGGAGGTCAGCCAAGGCCAGGTTGGCCATGTAAATCAC	1	32	5 Base Changes	0	S129	6.57255e-06
AGGATGGAGCAATACATGTTGCCATAGAAAAAGCCAATGAGCACCTTGCACAGGGCCTCCCCATAGACCCAGTTGTTGCCATGTAGGTGGTAGGAGATCGCAAGAGGGAACCAGATGACAGAGAGGAGGTCAGCCAAGGCCAGGTTGGCCATGTAAATCAC	1	26	7 Base Changes	0	S129	6.57255e-06
AGGATGGAGCAATACATGTTGCCATAGAAAAAGCCAATGAGCACCTTGCACAGGGCCTCCCCATAGACCCAGTTGTTGCCATGTAGGTGGTAGGAGATCGCCAGGGGGAACCAGATGACAGAGAGGAGGTCAGCCAAGGCCAGGTTGGCCATGTAAATCAC	1	31	5 Base Changes	0	S129	6.57255e-06
AGGATGGAGCAATACATGTTGCCATAGAAAAAGCCAATGAGCACCTTGCACAGGGCCTCCCCATAGACCCAGTTGTTGCCATGTAGGTGGTAGGAGATCGTCAGGGGGAACCAGATGACAGAGAGGAGGTCAGCCAAGGCCAGGTTGGCCATGTAAATCAC	1	30	4 Base Changes	0	S129	6.57255e-06
AGGATGGAGCAATACATGTTGCCATAGAAAAAGCCAATGAGCACCTTGCACAGGGCCTCCCCATAGACCCAGTTGTTGCCATGTAGGTGGTAGGAGATCT----------CCTGATGACAGAGAGGAGGTCAGCCAAGGCCAGGTTGGCCATGTAAATCAC	1	32	Deletion	-10	S129	6.57255e-06
AGGATGGAGCAATACATGTTGCCATAGAAAAAGCCAATGAGCACCTTGCACAGGGCCTCCCCATAGACCCAGTTGTTGCCATGTAGGTGGTAGGAGATCT-----AGGAACCAGATGACAGAGAGGAGGTCAGCCAAGGCCAGGTTGGCCATGTAAATCAC	1	32	Deletion	-5	S129	6.57255e-06
AGGATGGAGCAATACATGTTGCCATAGAAAAAGCCAATGAGCACCTTGCACAGGGCCTCCCCATAGACCCAGTTGTTGCCATGTAGGTGGTAGGAGATCTGgt-AGGGGGAACCAGATGACAGAGAGGAGGTCAGCCAAGGCCAGGTTGGCCATGTAAATCAC	1	33	Insertion and Deletion	1	S129	6.57255e-06
AGGATGGAGCAATACATGTTGCCATAGAAAAAGCCAATGAGCACCTTGCACAGGGCCTCCCCATAGACCCAGTTGTTGCCATGTAGGTGGTAGGAGATCTT---------CCAGATGACAGAGAGGAGGTCAGCCAAGGCCAGGTTGGCCATGTAAATCAC	1	30	Deletion	-9	S129	6.57255e-06
AGGATGGAGCAATACATGTTGCCATAGAAAAAGCCAATGAGCACCTTGCACAGGGCCTCCCCATAGACCCAGTTGTTGCCATGTAGGTGGTAGGAGATCTT---GGGGAACCAGATGACAGAGAGGAGGTCAGCCAAGGCCAGGTTGGCCATGTAAATCAC	1	32	Deletion	-3	S129	6.57255e-06
AGGATGGAGCAATACATGTTGCCATAGAAAAAGCCAATGAGCACCTTGCACAGGGCCTCCCCATAGACCCAGTTGTTGCCATGTAGGTGGTAGGAGATCTTAcc-------ACCAGATGACAGAGAGGAGGTCAGCCAAGGCCAGGTTGGCCATGTAAATCAC	1	33	Insertion and Deletion	-5	S129	6.57255e-06
AGGATGGAGCAATACATGTTGCCATAGAAAAAGCCAATGAGCACCTTGCACAGGGCCTCCCCATAGACCCAGTTGTTGCCATGTAGGTGGTAGGAGATCTTC---TGGAACCAGATGACAGAGAGGAGGTCAGCCAAGGCCAGGTTGGCCATGTAAATCAC	1	33	Deletion	-3	S129	6.57255e-06
AGGATGGAGCAATACATGTTGCCATAGAAAAAGCCAATGAGCACCTTGCACAGGGCCTCCCCATAGACCCAGTTGTTGCCATGTAGGTGGTAGGAGATCTTCAaGGGGGAACCAGATGACAGAGAGGAGGTCAGCCAAGGCCAGGTTGGCCATGTAAATCAC	1	32	Insertion	1	S129	6.57255e-06
AGGATGGAGCAATACATGTTGCCATAGAAAAAGCCAATGAGCACCTTGCACAGGGCCTCCCCATAGACCCAGTTGTTGCCATGTAGGTGGTAGGAGATCTTCcAGGGGGAACCAGATGACAGAGAGGAGGTCAGCCAAGGCCAGGTTGGCCATGTAAATCAC	1	33	Insertion	1	S129	6.57255e-06
AGGATGGAGCAATACATGTTGCCATAGAAAAAGCCAATGAGCACCTTGCACAGGGCCTCCCCATAGACCCAGTTGTTGCCATGTAGGTGGTAGGAGATCTTCTaGGGGGAACCAGATGACAGAGAGGAGGTCAGCCAAGGCCAGGTTGGCCATGTAAATCAC	1	32	Insertion	1	S129	6.57255e-06
AGGATGGAGCAATACATGTTGCCATAGAAAAAGCCAATGAGCACCTTGCACAGGGCCTCCCCATAGACCCAGTTGTTGCCATGTAGGTGGTAGGAGATCTTGccATgtaggtggtaGGGGAACCAGATGACAGAGAGGAGGTCAGCCAAGGCCAGGTTGGCCATGTAAATCAC	1	30	Insertion	12	S129	6.57255e-06
AGGATGGAGCAATACATGTTGCCATAGAAAAAGCCAATGAGCACCTTGCACAGGGCCTCCCCATAGACCCAGTTGTTGCCATGTAGGTGGTAGGAGATCTTGccatgtaggtggtAGGGGGAACCAGATGACAGAGAGGAGGTCAGCCAAGGCCAGGTTGGCCATGTAAATCAC	1	32	Insertion	13	S129	6.57255e-06
AGGATGGAGCAATACATGTTGCCATAGAAAAAGCCAATGAGCACCTTGCACAGGGCCTCCCCATAGACCCAGTTGTTGCCATGTAGGTGGTAGGAGATCTTTgttgttgtcatgtaggtggtAGGGGGAACCAGATGACAGAGAGGAGGTCAGCCAAGGCCAGGTTGGCCATGTAAATCAC	1	33	Insertion	20	S129	6.57255e-06
AGGATGGAGCAATACATGTTGCCATAGAAAAAGCCAATGAGCACCTTGCACAGGGCCTCCCCATAGACCCAGTTGTTGCCATGTAGGTGGTAGGAGATGGTCAGGGGGAACCAGATGACAGAGAGGAGGTCAGCCAAGGCCAGGTTGGCCATGTAAATCAC	1	32	5 Base Changes	0	S129	6.57255e-06
AGGATGGAGCAATACATGTTGCCATAGAAAAAGCCAATGAGCACCTTGCACAGGGCCTCCCCATAGACCCAGTTGTTGCCATGTAGGTGGTAGGAGTTCTT-AGGGGGAACCAGATGAAAGAGAGGAGGTCAGCCAAGGCCAGGTTGGCCATGTAAATCAC	1	25	Deletion	-1	S129	6.57255e-06
AGGATGGAGCAATACATGTTGCCATAGAAAAAGCCAATGAGCACCTTGCACAGGGCCTCCCCATAGACCCAGTTGTTGCCATGTAGGTGGTAGGATATGTTCAGGGGGAACCAGATGACAGAGAGGAGGTCAGCCAAGGCCAGGTTGGCCATGTAAATCAC	1	28	5 Base Changes	0	S129	6.57255e-06
AGGATGGAGCAATACATGTTGCCATAGAAAAAGCCAATGAGCACCTTGCACAGGGCCTCCCCATAGACCCAGTTGTTGCCATGTAGGTGGTAGGCAAACGCCAGGGCGAACAAGATGACAGAGAGGAGGTCAGCCAAGGCCAGGTTGGCCATGTAAATCAC	1	29	10 Base Changes	0	S129	6.57255e-06
AGGATGGAGCAATACATGTTGCCATAGAAAAAGCCAATGAGCACCTTGCACAGGGCCTCCCCATAGACCCAGTTGTTGCCATGTAGGTGGTAGGCaaaGGACT---GGGGGAACCAGATGACAGAGAGGAGGTCAGCCAAGGCCAGGTTGGCCATGTAAATCAC	1	31	Insertion and Deletion	0	S129	6.57255e-06
AGGATGGAGCAATACATGTTGCCATAGAAAAAGCCAATGAGCACCTTGCACAGGGCCTCCCCATAGACCCAGTTGTTGCCATGTAGGTGGTAGGCAAAGGCCAGTGGGAACCAGATGACAGAGAGGAGGTCAGCCAAGGCCAGGTTGGCCATGTAAATCAC	1	31	10 Base Changes	0	S129	6.57255e-06
AGGATGGAGCAATACATGTTGCCATAGAAAAAGCCAATGAGCACCTTGCACAGGGCCTCCCCATAGACCCAGTTGTTGCCATGTAGGTGGTAGGCAAAGGCCATGGGGAACCAGATGACAGAGAGGAGGTCAGCCAAGGCCAGGTTGGCCATGTAAATCAC	1	27	10 Base Changes	0	S129	6.57255e-06
AGGATGGAGCAATACATGTTGCCATAGAAAAAGCCAATGAGCACCTTGCACAGGGCCTCCCCATAGACCCAGTTGTTGCCATGTAGGTGGTAGGCaaGGTC--CAGGGGGAACCAGATGACAGAGAGGAGGTCAGCCAAGGCCAGGTTGGCCATGTAAATCAC	1	32	Insertion and Deletion	0	S129	6.57255e-06
AGGATGGAGCAATACATGTTGCCATAGAAAAAGCCAATGAGCACCTTGCACAGGGCCTCCCCATAGACCCAGTTGTTGCCATGTAGGTGGTAGGCAAT--------GGAACCAGATGACAGAGAGGAGGTCAGCCAAGGCCAGGTTGGCCATGTAAATCAC	1	33	Deletion	-8	S129	6.57255e-06
AGGATGGAGCAATACATGTTGCCATAGAAAAAGCCAATGAGCACCTTGCACAGGGCCTCCCCATAGACCCAGTTGTTGCCATGTAGGTGGTAGGCAATAGCCAGGGGGAACCAAATGACAGAGAGGAGGTCAGCCAAGGCCAGGTTGGCCATGTAAATCAC	1	30	9 Base Changes	0	S129	6.57255e-06
AGGATGGAGCAATACATGTTGCCATAGAAAAAGCCAATGAGCACCTTGCACAGGGCCTCCCCATAGACCCAGTTGTTGCCATGTAGGTGGTAGGCAATAGCCAGGGGGAACCAGATGACAGGGAGGAGGTCAGCCAAGGCCAGGTTGGCCATGTAAATCAC	1	33	9 Base Changes	0	S129	6.57255e-06
AGGATGGAGCAATACATGTTGCCATAGAAAAAGCCAATGAGCACCTTGCACAGGGCCTCCCCATAGACCCAGTTGTTGCCATGTAGGTGGTAGGCAATCGACAGGGGGAACCAGATGACAGAGAGGAGGTCAGCCAAGGCCAGGTTGGCCATGTAAATCAC	1	35	7 Base Changes	0	S129	6.57255e-06
AGGATGGAGCAATACATGTTGCCATAGAAAAAGCCAATGAGCACCTTGCACAGGGCCTCCCCATAGACCCAGTTGTTGCCATGTAGGTGGTAGGCAATCGCCAGGGGGAACAAGATGACAGAGAGGAGGTCAGCCAAGGCCAGGTTGGCCATGTAAATCAC	1	30	8 Base Changes	0	S129	6.57255e-06
AGGATGGAGCAATACATGTTGCCATAGAAAAAGCCAATGAGCACCTTGCACAGGGCCTCCCCATAGACCCAGTTGTTGCCATGTAGGTGGTAGGCAATCGCCAGGGGGAACCAGATGACAGAGAGGAGGACAGCCAAGGCCAGGTTGGCCATGTAAATCAC	1	30	8 Base Changes	0	S129	6.57255e-06
AGGATGGAGCAATACATGTTGCCATAGAAAAAGCCAATGAGCACCTTGCACAGGGCCTCCCCATAGACCCAGTTGTTGCCATGTAGGTGGTAGGCAATCGTCAGGGGGAACCAGATGACAGAGAGGAGGTCAGCCAAGGCCAGGTTGGCCATGTAAATCAC	1	31	6 Base Changes	0	S129	6.57255e-06
AGGATGGAGCAATACATGTTGCCATAGAAAAAGCCAATGAGCACCTTGCACAGGGCCTCCCCATAGACCCAGTTGTTGCCATGTAGGTGGTAGGCAATCTCCAGGGGGAACCAGATGACAGAGAGGAGGTCAGCCAAGGCCAGGTTGGCCATGTAAATCAC	1	31	6 Base Changes	0	S129	6.57255e-06
AGGATGGAGCAATACATGTTGCCATAGAAAAAGCCAATGAGCACCTTGCACAGGGCCTCCCCATAGACCCAGTTGTTGCCATGTAGGTGGTAGGCAATGCCCAGGGGGAACCAGATGACAGAGAGGAGGTCAGCCAAGGCCAGGTTGGCCATGTAAATCAC	1	30	8 Base Changes	0	S129	6.57255e-06
AGGATGGAGCAATACATGTTGCCATAGAAAAAGCCAATGAGCACCTTGCACAGGGCCTCCCCATAGACCCAGTTGTTGCCATGTAGGTGGTAGGCAATGgcaaccaccaTT---GGGGAACCAGATGACAGAGAGGAGGTCAGCCAAGGCCAGGTTGGCCATGTAAATCAC	1	34	Insertion and Deletion	7	S129	6.57255e-06
AGGATGGAGCAATACATGTTGCCATAGAAAAAGCCAATGAGCACCTTGCACAGGGCCTCCCCATAGACCCAGTTGTTGCCATGTAGGTGGTAGGCAATGGCCACGGGGAACCAGAAGACAGAGAGGAGGTCAGCCAAGGCCAGGTTGGCCATGTAAATCAC	1	34	10 Base Changes	0	S129	6.57255e-06
AGGATGGAGCAATACATGTTGCCATAGAAAAAGCCAATGAGCACCTTGCACAGGGCCTCCCCATAGACCCAGTTGTTGCCATGTAGGTGGTAGGCAATGGCCAGGCGGAACCAGATGACAGAGAGGAGGTCAGCCAAGGCCAGGTTGGCCATGTAAATCAC	1	32	9 Base Changes	0	S129	6.57255e-06
AGGATGGAGCAATACATGTTGCCATAGAAAAAGCCAATGAGCACCTTGCACAGGGCCTCCCCATAGACCCAGTTGTTGCCATGTAGGTGGTAGGCAATGGCCAGGGGCAACCAGATGACAGAGAGGAGGTCAGCCAAGGCCAGGTTGGCCATGTAAATCAC	1	32	9 Base Changes	0	S129	6.57255e-06
AGGATGGAGCAATACATGTTGCCATAGAAAAAGCCAATGAGCACCTTGCACAGGGCCTCCCCATAGACCCAGTTGTTGCCATGTAGGTGGTAGGCAATGGCCAGGGGG-ACCAGATGACAGAGAGGAGGTCAGCCAAGGCCAGGTTGGCCATGTAAATCAC	1	33	Deletion	-1	S129	6.57255e-06
AGGATGGAGCAATACATGTTGCCATAGAAAAAGCCAATGAGCACCTTGCACAGGGCCTCCCCATAGACCCAGTTGTTGCCATGTAGGTGGTAGGCAATGGCCAGGGGGAA-CAGATGACAGAGAGGAGGTCAGCCAAGGCCAGGTTGGCCATGTAAATCAC	1	33	Deletion	-1	S129	6.57255e-06
AGGATGGAGCAATACATGTTGCCATAGAAAAAGCCAATGAGCACCTTGCACAGGGCCTCCCCATAGACCCAGTTGTTGCCATGTAGGTGGTAGGCAATGGCCAGGGGGAAACAGATGACAGATAGGAGGTCAGCCAAGGCCAGGTTGGCCATGTAAATCAC	1	25	10 Base Changes	0	S129	6.57255e-06
AGGATGGAGCAATACATGTTGCCATAGAAAAAGCCAATGAGCACCTTGCACAGGGCCTCCCCATAGACCCAGTTGTTGCCATGTAGGTGGTAGGCAATGGCCAGGGGGAACAAGATGACAGGGAGGAGGTCAGCCAAGGCCAGGTTGGCCATGTAAATCAC	1	22	10 Base Changes	0	S129	6.57255e-06
AGGATGGAGCAATACATGTTGCCATAGAAAAAGCCAATGAGCACCTTGCACAGGGCCTCCCCATAGACCCAGTTGTTGCCATGTAGGTGGTAGGCAATGGCCAGGGGGAACCACATGACAGAGAGGAGGTCAGCCAAGGCCAGGTTGGCCATGTAAATCAC	1	33	9 Base Changes	0	S129	6.57255e-06
AGGATGGAGCAATACATGTTGCCATAGAAAAAGCCAATGAGCACCTTGCACAGGGCCTCCCCATAGACCCAGTTGTTGCCATGTAGGTGGTAGGCAATGGCCAGGGGGAACCAGANGACAGAGAGGAGGTCAGCCAAGGCCAGGTTGGCCATGTAAATCAC	1	29	9 Base Changes	0	S129	6.57255e-06
AGGATGGAGCAATACATGTTGCCATAGAAAAAGCCAATGAGCACCTTGCACAGGGCCTCCCCATAGACCCAGTTGTTGCCATGTAGGTGGTAGGCAATGGCCAGGGGGAACCAGATGACAAAGAGGAGGTCAGCCAAGGCCAGGTTGGCCATGTAAATCAC	1	32	9 Base Changes	0	S129	6.57255e-06
AGGATGGAGCAATACATGTTGCCATAGAAAAAGCCAATGAGCACCTTGCACAGGGCCTCCCCATAGACCCAGTTGTTGCCATGTAGGTGGTAGGCAATGGCCAGGGGGAACCAGATGACACAGAGGAGGTCAGCCAAGGCCAGGTTGGCCATGTAAATCAC	1	21	9 Base Changes	0	S129	6.57255e-06
AGGATGGAGCAATACATGTTGCCATAGAAAAAGCCAATGAGCACCTTGCACAGGGCCTCCCCATAGACCCAGTTGTTGCCATGTAGGTGGTAGGCAATGGCCAGGGGGAACCAGATGACAGAG-GGAGGTCAGCCAAGGCCAGGTTGGCCATGTAAATCAC	1	33	Deletion	-1	S129	6.57255e-06
AGGATGGAGCAATACATGTTGCCATAGAAAAAGCCAATGAGCACCTTGCACAGGGCCTCCCCATAGACCCAGTTGTTGCCATGTAGGTGGTAGGCAATGGCCAGGGGGAACCAGATGACAGAGACGAGGTCAGCCAAGGCCAGGTTGGCCATGTAAATCAC	1	32	9 Base Changes	0	S129	6.57255e-06
AGGATGGAGCAATACATGTTGCCATAGAAAAAGCCAATGAGCACCTTGCACAGGGCCTCCCCATAGACCCAGTTGTTGCCATGTAGGTGGTAGGCAATGGCCAGGGGGAACCAGATGACAGAGAGCAGGTCAGCCAAGGCCAGGTTGGCCATGTAAATCAC	1	33	9 Base Changes	0	S129	6.57255e-06
AGGATGGAGCAATACATGTTGCCATAGAAAAAGCCAATGAGCACCTTGCACAGGGCCTCCCCATAGACCCAGTTGTTGCCATGTAGGTGGTAGGCAATGGCCAGGGGGAACCAGATGACAGAGAGGAGgGTCAGCCAAGGCCAGGTTGGCCATGTAAATCAC	1	29	Insertion	1	S129	6.57255e-06
AGGATGGAGCAATACATGTTGCCATAGAAAAAGCCAATGAGCACCTTGCACAGGGCCTCCCCATAGACCCAGTTGTTGCCATGTAGGTGGTAGGCAATGGCCAGGGGGAACCAGATGACAGAGAGGCGGTCAGCCAAGGCCAGGTTGGCCATGTAAATCAC	1	33	9 Base Changes	0	S129	6.57255e-06
AGGATGGAGCAATACATGTTGCCATAGAAAAAGCCAATGAGCACCTTGCACAGGGCCTCCCCATAGACCCAGTTGTTGCCATGTAGGTGGTAGGCAATGGCCAGGGGGAACCAGATGACATAGAGCAGGTCAGCCAAGGCCAGGTTGGCCATGTAAATCAC	1	32	10 Base Changes	0	S129	6.57255e-06
AGGATGGAGCAATACATGTTGCCATAGAAAAAGCCAATGAGCACCTTGCACAGGGCCTCCCCATAGACCCAGTTGTTGCCATGTAGGTGGTAGGCAATGGCCAGGGGGAACCAGATGACCGAGAGGAGCTCAGCCAAGGCCAGGTTGGCCATGTAAATCAC	1	29	10 Base Changes	0	S129	6.57255e-06
AGGATGGAGCAATACATGTTGCCATAGAAAAAGCCAATGAGCACCTTGCACAGGGCCTCCCCATAGACCCAGTTGTTGCCATGTAGGTGGTAGGCAATGGCCAGGGGGAACCAGATGACTGAGAGGAGGTCAGCCAAGGCCAGGTTGGCCATGTAAATCAC	1	31	9 Base Changes	0	S129	6.57255e-06
AGGATGGAGCAATACATGTTGCCATAGAAAAAGCCAATGAGCACCTTGCACAGGGCCTCCCCATAGACCCAGTTGTTGCCATGTAGGTGGTAGGCAATGGCCAGGGGGAACCAGATGACTGAGTGGAGGTCAGCCAAGGCCAGGTTGGCCATGTAAATCAC	1	27	10 Base Changes	0	S129	6.57255e-06
AGGATGGAGCAATACATGTTGCCATAGAAAAAGCCAATGAGCACCTTGCACAGGGCCTCCCCATAGACCCAGTTGTTGCCATGTAGGTGGTAGGCAATGGCCAGGGGGAACCAGATGTCAGAGAGGAGGACAGCCAAGGCCAGGTTGGCCATGTAAATCAC	1	32	10 Base Changes	0	S129	6.57255e-06
AGGATGGAGCAATACATGTTGCCATAGAAAAAGCCAATGAGCACCTTGCACAGGGCCTCCCCATAGACCCAGTTGTTGCCATGTAGGTGGTAGGCAATGGCCAGGGGGATCCAGATGACAGAGTGGAGGTCAGCCAAGGCCAGGTTGGCCATGTAAATCAC	1	25	10 Base Changes	0	S129	6.57255e-06
AGGATGGAGCAATACATGTTGCCATAGAAAAAGCCAATGAGCACCTTGCACAGGGCCTCCCCATAGACCCAGTTGTTGCCATGTAGGTGGTAGGCAATGGCCAGgGGGGAACCAGATGACAGAGAGGAGGTCAGCCAAGGCCAGGTTGGCCATGTAAATCAC	1	32	Insertion	1	S129	6.57255e-06
AGGATGGAGCAATACATGTTGCCATAGAAAAAGCCAATGAGCACCTTGCACAGGGCCTCCCCATAGACCCAGTTGTTGCCATGTAGGTGGTAGGCAATGGCCAGGGTGAACCAGATGACAGATAGGAGGTCAGCCAAGGCCAGGTTGGCCATGTAAATCAC	1	32	10 Base Changes	0	S129	6.57255e-06
AGGATGGAGCAATACATGTTGCCATAGAAAAAGCCAATGAGCACCTTGCACAGGGCCTCCCCATAGACCCAGTTGTTGCCATGTAGGTGGTAGGCAATGGCGATGGGGAACCAGATGACAGAGAGGAGGTCAGCCAAGGCCAGGTTGGCCATGTAAATCAC	1	27	10 Base Changes	0	S129	6.57255e-06
AGGATGGAGCAATACATGTTGCCATAGAAAAAGCCAATGAGCACCTTGCACAGGGCCTCCCCATAGACCCAGTTGTTGCCATGTAGGTGGTAGGCAATGTCCAGGGGGAACAAGATGACAGAGAGGAGGTCAGCCAAGGCCAGGTTGGCCATGTAAATCAC	1	30	8 Base Changes	0	S129	6.57255e-06
AGGATGGAGCAATACATGTTGCCATAGAAAAAGCCAATGAGCACCTTGCACAGGGCCTCCCCATAGACCCAGTTGTTGCCATGTAGGTGGTAGGCAATGTCCAGGGGGGACCAGATGACAGAGAGGAGGTCAGCCAAGGCCAGGTTGGCCATGTAAATCAC	1	30	8 Base Changes	0	S129	6.57255e-06
AGGATGGAGCAATACATGTTGCCATAGAAAAAGCCAATGAGCACCTTGCACAGGGCCTCCCCATAGACCCAGTTGTTGCCATGTAGGTGGTAGGCAATGTTCAGGGGGAACCAGATGACAGAGAGGAGGTCAGCCAAGGCCAGGTTGGCCATGTAAATCAC	1	29	6 Base Changes	0	S129	6.57255e-06
AGGATGGAGCAATACATGTTGCCATAGAAAAAGCCAATGAGCACCTTGCACAGGGCCTCCCCATAGACCCAGTTGTTGCCATGTAGGTGGTAGGCacaG---GCCAGGGGGAACCAGATGACAGAGAGGAGGTCAGCCAAGGCCAGGTTGGCCATGTAAATCAC	1	29	Insertion and Deletion	0	S129	6.57255e-06
AGGATGGAGCAATACATGTTGCCATAGAAAAAGCCAATGAGCACCTTGCACAGGGCCTCCCCATAGACCCAGTTGTTGCCATGTAGGTGGTAGGCacGGGC--CAGGGGGAACCAGATGACAGAGAGGAGGTCAGCCAAGGCCAGGTTGGCCATGTAAATCAC	1	31	Insertion and Deletion	0	S129	6.57255e-06
AGGATGGAGCAATACATGTTGCCATAGAAAAAGCCAATGAGCACCTTGCACAGGGCCTCCCCATAGACCCAGTTGTTGCCATGTAGGTGGTAGGCACTGGGCAGGGGGAACCAGATGACAGAGAGGAGGTCAGCCAAGGCCAGGTTGGCCATGTAAATCAC	1	32	9 Base Changes	0	S129	6.57255e-06
AGGATGGAGCAATACATGTTGCCATAGAAAAAGCCAATGAGCACCTTGCACAGGGCCTCCCCATAGACCCAGTTGTTGCCATGTAGGTGGTAGGCAGTGGCCAGGGGGAAACAGATGACAGAGAGGAGGTCAGCCAAGGCCAGGTTGGCCATGTAAATCAC	1	30	9 Base Changes	0	S129	6.57255e-06
AGGATGGAGCAATACATGTTGCCATAGAAAAAGCCAATGAGCACCTTGCACAGGGCCTCCCCATAGACCCAGTTGTTGCCATGTAGGTGGTAGGCCATGTCCACGGGGAACCAGATGACAGAGAGGAGGTCAGCCAAGGCCAGGTTGGCCATGTAAATCAC	1	30	8 Base Changes	0	S129	6.57255e-06
AGGATGGAGCAATACATGTTGCCATAGAAAAAGCCAATGAGCACCTTGCACAGGGCCTCCCCATAGACCCAGTTGTTGCCATGTAGGTGGTAGGCGATCGCCAGGGGGAACCAGATGACAGAGAGGAGGTCAGCCAAGGCCAGGTTGGCCATGTAAATCAC	1	30	6 Base Changes	0	S129	6.57255e-06
AGGATGGAGCAATACATGTTGCCATAGAAAAAGCCAATGAGCACCTTGCACAGGGCCTCCCCATAGACCCAGTTGTTGCCATGTAGGTGGTAGGCGATCTGcCAGGGGGAACCAGATGACAGAGAGGAGGTCAGCCAAGGCCAGGTTGGCCATGTAAATCAC	1	30	Insertion	1	S129	6.57255e-06
AGGATGGAGCAATACATGTTGCCATAGAAAAAGCCAATGAGCACCTTGCACAGGGCCTCCCCATAGACCCAGTTGTTGCCATGTAGGTGGTAGGCTATGGCAAGGGGGAACCAGATGACAGAGAGGAGGTCAGCCAAGGCCAGGTTGGCCATGTAAATCAC	1	29	9 Base Changes	0	S129	6.57255e-06
AGGATGGAGCAATACATGTTGCCATAGAAAAAGCCAATGAGCACCTTGCACAGGGCCTCCCCATAGACCCAGTTGTTGCCATGTAGGTGGTAGGGAATGGCCAGGGGGAACCAGATGACAGAGAGGAGGTCAGCCAAGGCCAGGTTGGCCATGTAAATCAC	1	33	8 Base Changes	0	S129	6.57255e-06
AGGATGGAGCAATACATGTTGCCATAGAAAAAGCCAATGAGCACCTTGCACAGGGCCTCCCCATAGACCCAGTTGTTGCCATGTAGGTGGTAGGGagaaGCa-----AGTGGGAAACAGATGACAGAGAGGAGGTCAGCCAAGGCCAGGTTGGCCATGTAAATCAC	1	27	Insertion and Deletion	0	S129	6.57255e-06
AGGATGGAGCAATACATGTTGCCATAGAAAAAGCCAATGAGCACCTTGCACAGGGCCTCCCCATAGACCCAGTTGTTGCCATGTAGGTGGTAGTCAATGGCCAGCGGCAACCAGATGACAGAGAGGAGGTCAGCCAAGGCCAGGTTGGCCATGTAAATCAC	1	29	11 Base Changes	0	S129	6.57255e-06
AGGATGGAGCAATACATGTTGCCATAGAAAAAGCCAATGAGCACCTTGCACAGGGCCTCCCCATAGACCCAGTTGTTGCCATGTAGGTGGTAGTCAATGGCCAGGGTGAACCAGATGACAGAGAGGAGGTCAGCCAAGGCCAGGTTGGCCATGTAAATCAC	1	29	10 Base Changes	0	S129	6.57255e-06
AGGATGGAGCAATACATGTTGCCATAGAAAAAGCCAATGAGCACCTTGCACAGGGCCTCCCCATAGACCCAGTTGTTGCCATGTAGGTGGTATGCAATGGCCAGGGTGAACCAGATGACAGAGAGGAGGTCAGCCAAGGCCAGGTTGGCCATGTAAATCAC	1	30	10 Base Changes	0	S129	6.57255e-06
AGGATGGAGCAATACATGTTGCCATAGAAAAAGCCAATGAGCACCTTGCACAGGGCCTCCCCATAGACCCAGTTGTTGCCATGTAGGTGGTCGGCAATGGCCAGGGGGAACCAGATGACAGAGAGGAGGTCAGCCAAGGCCAGGTTGGCCATGTAAATCAC	1	32	9 Base Changes	0	S129	6.57255e-06
AGGATGGAGCAATACATGTTGCCATAGAAAAAGCCAATGAGCACCTTGCACAGGGCCTCCCCATAGACCCAGTTGTTGCCATGTAGGTGGTTGGTaataGCCCTTC----GGAACCAGATGACAGAGAGGAGGTCAGCCAAGGCCAGGTTGGCCATGTAAATCAC	1	27	Insertion and Deletion	0	S129	6.57255e-06
AGGATGGAGCAATACATGTTGCCATAGAAAAAGCCAATGAGCACCTTGCACAGGGCCTCCCCATAGACCCAGTTGTTGCCATGTAGGTGTTAGGCAATGGCCAGGGGGAACAAGATGACAGAGAGGAGGTCAGCCAAGGCCAGGTTGGCCATGTAAATCAC	1	28	10 Base Changes	0	S129	6.57255e-06
AGGATGGAGCAATACATGTTGCCATAGAAAAAGCCAATGAGCACCTTGCACAGGGCCTCCCCATAGACCCAGTTGTTGCCATGTAGGTGTTAtgcaaGGGG-----CTGGGGGAACCAGATGACAGAGAGGAGGTCAGCCAAGGCCAGGTTGGCCATGTAAATCAC	1	30	Insertion and Deletion	0	S129	6.57255e-06
AGGATGGAGCAATACATGTTGCCATAGAAAAAGCCAATGAGCACCTTGCACAGGGCCTCCCCATAGACCCAGTTGTTGCCATGTAGGTTGTAGGCAATGGCCAGGGGGAACCATATGACAGAGAGGAGGTCAGCCAAGGCCAGGTTGGCCATGTAAATCAC	1	23	10 Base Changes	0	S129	6.57255e-06
AGGATGGAGCAATACATGTTGCCATAGAAAAAGCCAATGAGCACCTTGCACAGGGCCTCCCCATAGACCCAGTTGTTGCCATGTAGTTGGTAGGCaG---TTGccAGGGGGAACCAGATGACAGAGAGGAGGTCAGCCAAGGCCAGGTTGGCCATGTAAATCAC	1	29	Insertion and Deletion	0	S129	6.57255e-06
AGGATGGAGCAATACATGTTGCCATAGAAAAAGCCAATGAGCACCTTGCACAGGGCCTCCCCATAGACCCAGTTGTTGCCATGTATGTGGTAGGCaatgGAT----AGGGGGAACCAGATGACAGAGAGGAGGTCAGCCAAGGCCAGGTTGGCCATGTAAATCAC	1	26	Insertion and Deletion	0	S129	6.57255e-06
AGGATGGAGCAATACATGTTGCCATAGAAAAAGCCAATGAGCACCTTGCACAGGGCCTCCCCATAGACCCAGTTGTTGCCATGTGGGTGGTATGCAATGGCCAGGGGGAACCAGATGACAGAGAGGAGGTCAGCCAAGGCCAGGTTGGCCATGTAAATCAC	1	33	10 Base Changes	0	S129	6.57255e-06
AGGATGGAGCAATACATGTTGCCATAGAAAAAGCCAATGAGCACCTTGCACAGGGCCTCCCCATAGACCCAGTTGTTGCCATGTTGGTTGTAGTCAATGGCCAGGGGGAACCAGATGACAGAGAGGAGGTCAGCCAAGGCCAGGTTGGCCATGTAAATCAC	1	22	11 Base Changes	0	S129	6.57255e-06
AGGATGGAGCAATACATGTTGCCATAGAAAAAGCCAATGAGCACCTTGCACAGGGCCTCCCCATAGACCCAGTTGTTGCCCGGTAGGTGGTAGGCAATGGACAGGGGGAACCAGATGACAGAGAGGAGGTCAGCCAAGGCCAGGTTGGCCATGTAAATCAC	1	30	10 Base Changes	0	S129	6.57255e-06
AGGATGGAGCAATACATGTTGCCATAGAAAAAGCCAATGAGCACCTTGCACAGGGCCTCCCCATAGACCCAGTTGTTGCCTTGTAGGTGGTAGGCAATGGCCAGGGGGAACCAGATGACAGAGAGGAGGTCAGCCAAGGCCAGGTTGGCCATGTAAATCAC	1	32	9 Base Changes	0	S129	6.57255e-06
AGGATGGAGCAATACATGTTGCCATAGAAAAAGCCAATGAGCACCTTGCACAGGGCCTCCCCATAGACCCAGTTGTTGCGATGTAGGTGGTAGGCAATGGCCAGGGGGAACCAGATGACAGAGAGGAGGTCAGCCAAGGCCAGGTTGGCCATGTAAATCAC	1	25	9 Base Changes	0	S129	6.57255e-06
AGGATGGAGCAATACATGTTGCCATAGAAAAAGCCAATGAGCACCTTGCACAGGGCCTCCCCATAGACCCAGTTGTTGCGTTGTTGGTGGTAGG----CATTggccAGGGGGAACCAGATGACAGAGAGGAGGTCAGCCAAGGCCAGGTTGGCCATGTAAATCAC	1	30	Insertion and Deletion	0	S129	6.57255e-06
AGGATGGAGCAATACATGTTGCCATAGAAAAAGCCAATGAGCACCTTGCACAGGGCCTCCCCATAGACCCAGTTGTTTACATGTATGTTGTAGGCAATGGCCAGGGGGAACCAGATGACAGAGAGGAGGTCAGCCAAGGCCAGGTTGGCCATGTAAATCAC	1	27	12 Base Changes	0	S129	6.57255e-06
AGGATGGAGCAATACATGTTGCCATAGAAAAAGCCAATGAGCACCTTGCACAGGGCCTCCCCATAGACCCATTTGTTGCAATGTAGGTGGTAGGCAATTGCCAGGGGGAACCAGATGACAGAGAGGAGGTCAGCCAAGGCCAGGTTGGCCATGTAAATCAC	1	25	10 Base Changes	0	S129	6.57255e-06
AGGATGGAGCAATACATGTTGCCATAGAAAAAGCCAATGAGCACCTTGCACAGGGCCTCCCCATAGACCCATTTGTTGCCATGTAGGTGGTAGGCaaGGGC--CAGGGGGAACCAGATGACAGAGAGGAGGTCAGCCAAGGCCAGGTTGGCCATGTAAATCAC	1	22	Insertion and Deletion	0	S129	6.57255e-06
AGGATGGAGCAATACATGTTGCCATAGAAAAAGCCAATGAGCACCTTGCACAGGGCCTCCCCATAGACCCATTTGTTGCCATGTAGGTGGTAGGCAATGGCCAGTGGGAACCAGATGACAGAGAGGAGGTCAGCCAAGGCCAGGTTGGCCATGTAAATCAC	1	26	10 Base Changes	0	S129	6.57255e-06
AGGATGGAGCAATACATGTTGCCATAGAAAAAGCCAATGAGCACCTTGCACAGGGCCTCCCCATAGACCCCGGTGTTGCCATGTAGGTGGTAGGCAATGGCCAGGGGGAACCAGATGACAGAGAGGAGGTCAGCCAAGGCCAGGTTGGCCATGTAAATCAC	1	27	10 Base Changes	0	S129	6.57255e-06
AGGATGGAGCAATACATGTTGCCATAGAAAAAGCCAATGAGCACCTTGCACAGGGCCTCCCCATAGACCCCGTTGTGGCCATGTAGGTGGTAGGCAGTGGCCAGGGGGAACCAGATGACAGAGAGGAGGTCAGCCAAGGCCAGGTTGGCCATGTAAATCAC	1	30	10 Base Changes	0	S129	6.57255e-06
AGGATGGAGCAATACATGTTGCCATAGAAAAAGCCAATGAGCACCTTGCACAGGGCCTCCCCATAGACCCCGTTGTTGCCATGTAGGTGGGAGGCAATGGCCAGGGGGAACCAGATGACAGAGAGGAGGTCAGCCAAGGCCAGGTTGGCCATGTAAATCAC	1	26	10 Base Changes	0	S129	6.57255e-06
AGGATGGAGCAATACATGTTGCCATAGAAAAAGCCAATGAGCACCTTGCACAGGGCCTCCCCATAGACCCCGTTGTTGCCATGTAGGTGGTAGGCAATGGCCAGGGGGAACCAGATGTCAGAGAGGAGGTCAGCCAAGGCCAGGTTGGCCATGTAAATCAC	1	25	10 Base Changes	0	S129	6.57255e-06
AGGATGGAGCAATACATGTTGCCATAGAAAAAGCCAATGAGCACCTTGCACAGGGCCTCCCCATAGACCCGGTTG-TGCCATGTAGGTGGTAGGCAATGGCCAGGGGGAACCAGATGACAGAGAGGAGGTCAGCCAAGGCCAGGTTGGCCATGTAAATCAC	1	32	Deletion	-1	S129	6.57255e-06
AGGATGGAGCAATACATGTTGCCATAGAAAAAGCCAATGAGCACCTTGCACAGGGCCTCCCCATAGACTCAGTTGTTGCCATGTAGGTGGTAGGCAATGGCCAGGGGGAACCAGATGACAGAGAGGAGGTCAGCCAAGGCCAGGTTGGCCATGTAAATCAC	1	32	9 Base Changes	0	S129	6.57255e-06
AGGATGGAGCAATACATGTTGCCATAGAAAAAGCCAATGAGCACCTTGCACAGGGCCTCCCCATAGAGCCAGTTGTTGCCATGTAGGTGGTAGGCAATGGCCAGGGGGAACCAGATGACAGAGAGGAGGTCAGCCAAGGCCAGGTTGGCCATGTAAATCAC	1	31	9 Base Changes	0	S129	6.57255e-06
AGGATGGAGCAATACATGTTGCCATAGAAAAAGCCAATGAGCACCTTGCACAGGGCCTCCCCATAGTCCCAGTTGTTGCCATGTAGGTGGTAGGCAATGGCCAGGGGGAACAAGATGACAGAGAGGAGGTCAGCCAAGGCCAGGTTGGCCATGTAAATCAC	1	23	10 Base Changes	0	S129	6.57255e-06
AGGATGGAGCAATACATGTTGCCATAGAAAAAGCCAATGAGCACCTTGCACAGGGCCTCCCCATCGTCCCAGTTGTTGCAATGTAGGTGGTAGGCAATGGCCAGGGGGAACCAGATGACAGAGAGGAGGTCAGCCAAGGCCAGGTTGGCCATGTAAATCAC	1	28	11 Base Changes	0	S129	6.57255e-06
AGGATGGAGCAATACATGTTGCCATAGAAAAAGCCAATGAGCACCTTGCACAGGGCCTCCCCATTGACCCAGTTGTTGCCATGTAGGTGGTAGGCAATGGCCAGGGGGAACCAGATGACAGAGAGGAGGTCAGCCAAGGCCAGGTTGGCCATGTAAATCAC	1	32	9 Base Changes	0	S129	6.57255e-06

### Sheet: ssg2-b6-pam-tsc22d1_no_ambiguou
TargetSequence	Reads	AvgQScore	Type	IndelLength	Allele	New_Pct
CTTTCAGCAGAAGCAGACTCTTCAGCCTGTCCCTCTGCAAGCCACCATGAGTGCCGCAACTGGTATCCAGCCTTCCCCTGTCAGCGTGGTCGGCATCACGGCGACTGTAGGTCAGCAGCCTTCTGTTTCCAGCCTGGCTCAACCGCAGCTGCCATATTCTCAGACAGCTCCTC	82289	32	1 Base Change	0	S129	59.8322
CTTTCAGCAGAAGCAGACTCTTCAGCCTGTCCCTCTGCAAGCCACCATGAGTGCCGCAACTGGTATCCAGCCTTCCCCTGTCAGCGTGGTCGGCATCACGGCGGCTGTAGGTCAGCAGCCTTCTGTTTCCAGCCTGGCTCAACCGCAGCTGCCATATTCTCAGACAGCTCCTC	15324	32	WT	0	B6	11.1421
CTTTCAGCAGAAGCAGACTCTTCAGCCTGTCCCTCTGCAAGCCACCATGAGTGCCGCAACTGGTATCCAGCCTTCCCCTGTCAGCGTGGT-----------CGGCTGTAGGTCAGCAGCCTTCTGTTTCCAGCCTGGCTCAACCGCAGCTGCCATATTCTCAGACAGCTCCTC	7806	32	Deletion	-11	B6	5.67573
CTTTCAGCAGAAGCAGACTCTTCAGCCTGTCCCTCTGCAAGCCACCATGAGTGCCGCAACTGGTATCCAGCCTTCCCCTGTCAGCGTGGT--------CGGCGGCTGTAGGTCAGCAGCCTTCTGTTTCCAGCCTGGCTCAACCGCAGCTGCCATATTCTCAGACAGCTCCTC	7739	32	Deletion	-8	B6	5.62701
CTTTCAGCAGAAGCAGACTCTTCAGCCTGTCCCTCTGCAAGCCACCATGAGTGCCGCAACTGGTATCCAGCCTTCCCCTGTCAGCGTGGTCGGCATCAaCGGCGGCTGTAGGTCAGCAGCCTTCTGTTTCCAGCCTGGCTCAACCGCAGCTGCCATATTCTCAGACAGCTCCTC	5501	32	Insertion	1	B6	3.99977
CTTTCAGCAGAAGCAGACTCTTCAGCCTGTCCCTCTGCAAGCCACCATGAGTGCCGCAACTGGTATCCAGCCTTCCCCTGTCAGCGT------------GGCGGCTGTAGGTCAGCAGCCTTCTGTTTCCAGCCTGGCTCAACCGCAGCTGCCATATTCTCAGACAGCTCCTC	1676	32	Deletion	-12	B6	1.21862
CTTTCAGCAGAAGCAGACTCTTCAGCCTGTCCCTCTGCAAGCCACCATGAGTGCCGCAACTGGTATCCAGCCTTCCCCTGTCAGCGTGGTCGGCAT--CGGCGGCTGTAGGTCAGCAGCCTTCTGTTTCCAGCCTGGCTCAACCGCAGCTGCCATATTCTCAGACAGCTCCTC	1004	32	Deletion	-2	B6	0.730007
CTTTCAGCAGAAGCAGACTCTTCAGCCTGTCCCTCTGCAAGCCACCATGAGTGCCGCAACTGGTATCCAGCCTTCCCCTGTCAGCGTGGTCGGCATCACcGGCGGCTGTAGGTCAGCAGCCTTCTGTTTCCAGCCTGGCTCAACCGCAGCTGCCATATTCTCAGACAGCTCCTC	970	32	Insertion	1	B6	0.705285
CTTTCAGCAGAAGCAGACTCTTCAGCCTGTCCCTCTGCAAGCCACCATGAGTGCCGCAACTGGTATCCAGCCTTCCCCTGTCA--------------------GCTGTAGGTCAGCAGCCTTCTGTTTCCAGCCTGGCTCAACCGCAGCTGCCATATTCTCAGACAGCTCCTC	858	32	Deletion	-20	B6	0.62385
CTTTCAGCAGAAGCAGACTCTTCAGCCTGTCCCTCTGCAAGCCACCATGAGTGCCGCAACTGGTATCCAGCCTTCCCCTGTCAGCGTGGTCGGCATC-CGGCGGCTGTAGGTCAGCAGCCTTCTGTTTCCAGCCTGGCTCAACCGCAGCTGCCATATTCTCAGACAGCTCCTC	601	32	Deletion	-1	B6	0.436986
CTTTCAGCAGAAGCAGACTCTTCAGCCTGTCCCTCTGCAAGCCACCATGAGTGCCGCAACTGGTATCCAGCCTTCCCCTGTCAGCGTGGTCGGCATCAGGGCGGCTGTAGGTCAGCAGCCTTCTGTTTCCAGCCTGGCTCAACCGCAGCTGCCATATTCTCAGACAGCTCCTC	537	32	1 Base Change	0	B6	0.390452
CTTTCAGCAGAAGCAGACTCTTCAGCCTGTCCCTCTGCAAGCCACCATGAGTGCCGCAACTGGTATCCAGCCTTCCCCTGTCAGCGTGGTCGGCATCAGcGGCGGCTGTAGGTCAGCAGCCTTCTGTTTCCAGCCTGGCTCAACCGCAGCTGCCATATTCTCAGACAGCTCCTC	497	32	Insertion	1	B6	0.361368
CTTTCAGCAGAAGCAGACTCTTCAGCCTGTCCCTCTGCAAGCCACCATGAGTGCCGCAACTGGTATCCAGCCTTCCCCTGTCAGCGTG-----------GGCGGCTGTAGGTCAGCAGCCTTCTGTTTCCAGCCTGGCTCAACCGCAGCTGCCATATTCTCAGACAGCTCCTC	495	32	Deletion	-11	B6	0.359914
CTTTCAGCAGAAGCAGACTCTTCAGCCTGTCCCTCTGCAAGCCACCATGAGTGCCGCAACTGGTATCCAGCCTTCCCCTGTCAGCGTGGTCGGCATCATcGGCGGCTGTAGGTCAGCAGCCTTCTGTTTCCAGCCTGGCTCAACCGCAGCTGCCATATTCTCAGACAGCTCCTC	414	32	Insertion	1	B6	0.301019
CTTTCAGCAGAAGCAGACTCTTCAGCCTGTCCCTCTGCAAGCCACCATGAGTGCCGCAACTGGTATCCAGCCTTCCCCTGTCAGCGTGGTCGGCATCA-GGCGGCTGTAGGTCAGCAGCCTTCTGTTTCCAGCCTGGCTCAACCGCAGCTGCCATATTCTCAGACAGCTCCTC	406	32	Deletion	-1	B6	0.295202
CTTTCAGCAGAAGCAGACTCTTCAGCCTGTCCCTCTGCAAGCCACCATGAGTGCCGCAACTGGTATCCAGCCTTCCCCTGTCAG--------------CGGCGGCTGTAGGTCAGCAGCCTTCTGTTTCCAGCCTGGCTCAACCGCAGCTGCCATATTCTCAGACAGCTCCTC	231	32	Deletion	-14	B6	0.16796
CTTTCAGCAGAAGCAGACTCTTCAGCCTGTCCCTCTGCAAGCCACCATGAGTGCCGCAACTGGTATCCAGCCTTCCCCTGTCA-----------------GCGGCTGTAGGTCAGCAGCCTTCTGTTTCCAGCCTGGCTCAACCGCAGCTGCCATATTCTCAGACAGCTCCTC	225	32	Deletion	-17	B6	0.163597
CTTTCAGCAGAAGCAGACTCTTCAGCCTGTCCCTCTGCAAGCCACCATGAGTGCCGCAACTGGTATCCAGCCTTCCCCTGTCAGCGTGGTCGGCATCA--GCGGCTGTAGGTCAGCAGCCTTCTGTTTCCAGCCTGGCTCAACCGCAGCTGCCATATTCTCAGACAGCTCCTC	195	32	Deletion	-2	B6	0.141784
CTTTCAGCAGAAGCAGACTCTTCAGCCTGTCCCTCTGCAAGCCACCATGAGTGCCGCAACTGGTATCCAGCCTTCCCCTGTCAGCGTGGTCGGCATCAaaCGGCGGCTGTAGGTCAGCAGCCTTCTGTTTCCAGCCTGGCTCAACCGCAGCTGCCATATTCTCAGACAGCTCCTC	174	32	Insertion	2	B6	0.126515
CTTTCAGCAGAAGCAGACTCTTCAGCCTGTCCCTCTGCAAGCCACCATGAGTGCCGCAACTGGTATCCAGCCTTCCCCTGTCAGCGTGGTCGGCATCAaCGGCGACTGTAGGTCAGCAGCCTTCTGTTTCCAGCCTGGCTCAACCGCAGCTGCCATATTCTCAGACAGCTCCTC	141	32	Insertion	1	S129	0.102521
CTTTCAGCAGAAGCAGACTCTTCAGCCTGTCCCTCTGCAAGCCACCATGAGTGCCGCAACTGGTATCCAGCCTTCCCCTGTCAGCGTGGTCGG---CACGGCGGCTGTAGGTCAGCAGCCTTCTGTTTCCAGCCTGGCTCAACCGCAGCTGCCATATTCTCAGACAGCTCCTC	135	32	Deletion	-3	B6	0.0981583
CTTTCAGCAGAAGCAGACTCTTCAGCCTGTCCCTCTGCAAGCCACCATGAGTGCCGCAACTGGTATCCAGCCTTCCCCTGTCAGCGTGGTCGG-----CGGCGGCTGTAGGTCAGCAGCCTTCTGTTTCCAGCCTGGCTCAACCGCAGCTGCCATATTCTCAGACAGCTCCTC	121	32	Deletion	-5	B6	0.0879789
CTTTCAGCAGAAGCAGACTCTTCAGCCTGTCCCTCTGCAAGCCACCATGAGTGCCGCAACTGGTATCCAGCCTTCCCCTGTCAGCGTGGT--------CGGCGACTGTAGGTCAGCAGCCTTCTGTTTCCAGCCTGGCTCAACCGCAGCTGCCATATTCTCAGACAGCTCCTC	117	32	Deletion	-8	S129	0.0850705
CTTTCAGCAGAAGCAGACTCTTCAGCCTGTCCCTCTGCAAGCCACCATGAGTGCCGCAACTGGTATCCAGCCTTCCCCTGTCAGCGTGGTCGGCATCA----GGCTGTAGGTCAGCAGCCTTCTGTTTCCAGCCTGGCTCAACCGCAGCTGCCATATTCTCAGACAGCTCCTC	116	32	Deletion	-4	B6	0.0843434
CTTTCAGCAGAAGCAGACTCTTCAGCCTGTCCCTCTGCAAGCCACCATGAGTGCCGCAACTGGTATCCAGCCTTCCCCTGTCAGCGTGGTCGGCATCA---CGGCTGTAGGTCAGCAGCCTTCTGTTTCCAGCCTGGCTCAACCGCAGCTGCCATATTCTCAGACAGCTCCTC	114	32	Deletion	-3	B6	0.0828892
CTTTCAGCAGAAGCAGACTCTTCAGCCTGTCCCTCTGCAAGCCACCATGAGTGCCGCAACTGGTATCCAGCCTTCCCCTGTCAGCGTGGTCGGCATCAC----GCTGTAGGTCAGCAGCCTTCTGTTTCCAGCCTGGCTCAACCGCAGCTGCCATATTCTCAGACAGCTCCTC	104	32	Deletion	-4	B6	0.0756182
CTTTCAGCAGAAGCAGACTCTTCAGCCTGTCCCTCTGCAAGCCACCATGAGTGCCGCAACTGGTATCCAGCCTTCCCCTGTCAGCGTGGTCG------CGGCGGCTGTAGGTCAGCAGCCTTCTGTTTCCAGCCTGGCTCAACCGCAGCTGCCATATTCTCAGACAGCTCCTC	93	32	Deletion	-6	B6	0.0676201
CTTTCAGCAGAAGCAGACTCTTCAGCCTGTCCCTCTGCAAGCCACCATGAGTGCCGCAACTGGTATCCAGCCTTCCCCTGTCAGCGTGGTCGGCATCA-----GCTGTAGGTCAGCAGCCTTCTGTTTCCAGCCTGGCTCAACCGCAGCTGCCATATTCTCAGACAGCTCCTC	88	32	Deletion	-5	B6	0.0639846
CTTTCAGCAGAAGCAGACTCTTCAGCCTGTCCCTCTGCAAGCCACCATGAGTGCCGCAACTGGTATCCAGCCTTCCCCTGTCAGCGTGGTCGGCATCacACGGCGGCTGTAGGTCAGCAGCCTTCTGTTTCCAGCCTGGCTCAACCGCAGCTGCCATATTCTCAGACAGCTCCTC	88	32	Insertion	2	B6	0.0639846
CTTTCAGCAGAAGCAGACTCTTCAGCCTGTCCCTCTGCAAGCCACCATGAGTGCCGCAACTGGTATCCAGCCTTCCCCTGTCAGCGT---------------GGCTGTAGGTCAGCAGCCTTCTGTTTCCAGCCTGGCTCAACCGCAGCTGCCATATTCTCAGACAGCTCCTC	78	32	Deletion	-15	B6	0.0567137
CTTTCAGCAGAAGCAGACTCTTCAGCCTGTCCCTCTGCAAGCCACCATGAGTGCCGCAACTGGTATCCAGCCTTCCCCTGTCAGCGT----------------GCTGTAGGTCAGCAGCCTTCTGTTTCCAGCCTGGCTCAACCGCAGCTGCCATATTCTCAGACAGCTCCTC	65	32	Deletion	-16	B6	0.0472614
CTTTCAGCAGAAGCAGACTCTTCAGCCTGTCCCTCTGCAAGCCACCATGAGTGCCGCAACTGGTATCCAGCCTTCCCCTGTCAGCGTG----------CGGCGGCTGTAGGTCAGCAGCCTTCTGTTTCCAGCCTGGCTCAACCGCAGCTGCCATATTCTCAGACAGCTCCTC	57	32	Deletion	-10	B6	0.0414446
CTTTCAGCAGAAGCAGACTCTTCAGCCTGTCCCTCTGCAAGCCACCATGAGTGCCGCAACTGGTATCCAGCCTTCCCCTGTCAGCGTGGT--------CGGCTGCTGTAGGTCAGCAGCCTTCTGTTTCCAGCCTGGCTCAACCGCAGCTGCCATATTCTCAGACAGCTCCTC	57	32	Deletion	-8	B6	0.0414446
CTTTCAGCAGAAGCAGACTCTTCAGCCTGTCCCTCTGCAAGCCACCATGAGTGCCGCAACTGGTATCCAGCCTTCCCCTGTCAGCGTGGTCG----------TGCTGTAGGTCAGCAGCCTTCTGTTTCCAGCCTGGCTCAACCGCAGCTGCCATATTCTCAGACAGCTCCTC	57	32	Deletion	-10	B6	0.0414446
CTTTCAGCAGAAGCAGACTCTTCAGCCTGTCCCTCTGCAAGCCACCATGAGTGCCGCAACTGGTATCCAGCCTTCCCCTGTCAGCGTGGTCGGCATCA----TGCTGTAGGTCAGCAGCCTTCTGTTTCCAGCCTGGCTCAACCGCAGCTGCCATATTCTCAGACAGCTCCTC	55	32	Deletion	-4	B6	0.0399904
CTTTCAGCAGAAGCAGACTCTTCAGCCTGTCCCTCTGCAAGCCACCATGAGTGCCGCAACTGGTATCCAGCCTTCCCCTGTCA-------------------GGCTGTAGGTCAGCAGCCTTCTGTTTCCAGCCTGGCTCAACCGCAGCTGCCATATTCTCAGACAGCTCCTC	53	32	Deletion	-19	B6	0.0385362
CTTTCAGCAGAAGCAGACTCTTCAGCCTGTCCCTCTGCAAGCCACCATGAGTGCCGCAACTGGTATCCAGCCTTCCCCTGTCAGCGTGGT-----------CAGCTGTAGGTCAGCAGCCTTCTGTTTCCAGCCTGGCTCAACCGCAGCTGCCATATTCTCAGACAGCTCCTC	52	32	Deletion	-11	B6	0.0378091
CTTTCAGCAGAAGCAGACTCTTCAGCCTGTCCCTCTGCAAGCCACCATGAGTGCCGCAACTGGTATCCAGCCTTCCCCTGTCAGCGTGGTCGGCA--------GCTGTAGGTCAGCAGCCTTCTGTTTCCAGCCTGGCTCAACCGCAGCTGCCATATTCTCAGACAGCTCCTC	52	32	Deletion	-8	B6	0.0378091
CTTTCAGCAGAAGCAGACTCTTCAGCCTGTCCCTCTGCAAGCCACCATGAGTGCCGCAACTGGTATCCAGCCTTCCCCTGTCAGCGTGGTCGGCATCAtaCGGCGGCTGTAGGTCAGCAGCCTTCTGTTTCCAGCCTGGCTCAACCGCAGCTGCCATATTCTCAGACAGCTCCTC	52	32	Insertion	2	B6	0.0378091
CTTTCAGCAGAAGCAGACTCTTCAGCCTGTCCCTCTGCAAGCCACCATGAGTGCCGCAACTGGTATCCAGCCTTCCCCTGTCAGCGTGGTCGGC----CGGCGGCTGTAGGTCAGCAGCCTTCTGTTTCCAGCCTGGCTCAACCGCAGCTGCCATATTCTCAGACAGCTCCTC	51	32	Deletion	-4	B6	0.037082
CTTTCAGCAGAAGCAGACTCTTCAGCCTGTCCCTCTGCAAGCCACCATGAGTGCCGCAACTGGTATCCAGCCTTCCCCTGTCAGCGTGGTCGGCATCAgaAGGCGGCTGTAGGTCAGCAGCCTTCTGTTTCCAGCCTGGCTCAACCGCAGCTGCCATATTCTCAGACAGCTCCTC	51	32	Insertion	2	B6	0.037082
CTTTCAGCAGAAGCAGACTCTTCAGCCTGTCCCTCTGCAAGCCACCATGAGTGCCGCAACTGGTATCCAGCCTTCCCCTGT--------------------CGGCTGTAGGTCAGCAGCCTTCTGTTTCCAGCCTGGCTCAACCGCAGCTGCCATATTCTCAGACAGCTCCTC	50	32	Deletion	-20	B6	0.0363549
CTTTCAGCAGAAGCAGACTCTTCAGCCTGTCCCTCTGCAAGCCACCATGAGTGCCGCAACTGGTATCCAGCCTTCCCCTGTCAGCG------------CGGCGGCTGTAGGTCAGCAGCCTTCTGTTTCCAGCCTGGCTCAACCGCAGCTGCCATATTCTCAGACAGCTCCTC	50	33	Deletion	-12	B6	0.0363549
CTTTCAGCAGAAGCAGACTCTTCAGCCTGTCCCTCTGCAAGCCACCATGAGTGCCGCAACTGGTATCCAGCCTTCCCCTGTCAGCGTGGTCGGCA-------CGCTGTAGGTCAGCAGCCTTCTGTTTCCAGCCTGGCTCAACCGCAGCTGCCATATTCTCAGACAGCTCCTC	50	32	Deletion	-7	B6	0.0363549
CTTTCAGCAGAAGCAGACTCTTCAGCCTGTCCCTCTGCAAGCCACCATGAGTGCCGCAACTGGTATCCAGCCTTCCCCTGTCAGCGTGGTCGGCATCACccGGCGGCTGTAGGTCAGCAGCCTTCTGTTTCCAGCCTGGCTCAACCGCAGCTGCCATATTCTCAGACAGCTCCTC	48	32	Insertion	2	B6	0.0349007
CTTTCAGCAGAAGCAGACTCTTCAGCCTGTCCCTCTGCAAGCCACCATGAGTGCCGCAACTGGTATCCAGCCTTCCCCTGTCAGCGTGGTCGGCAT-ACGGCGGCTGTAGGTCAGCAGCCTTCTGTTTCCAGCCTGGCTCAACCGCAGCTGCCATATTCTCAGACAGCTCCTC	47	32	Deletion	-1	B6	0.0341736
CTTTCAGCAGAAGCAGACTCTTCAGCCTGTCCCTCTGCAAGCCACCATGAGTGCCGCAACTGGTATCCAGCCTTCCCCTGTCAGCGTGGTCGGCAT--GGGCGGCTGTAGGTCAGCAGCCTTCTGTTTCCAGCCTGGCTCAACCGCAGCTGCCATATTCTCAGACAGCTCCTC	46	32	Deletion	-2	B6	0.0334465
CTTTCAGCAGAAGCAGACTCTTCAGCCTGTCCCTCTGCAAGCCACCATGAGTGCCGCAACTGGTATCCAGCCTTCCCCTGT-----------------CGGCGGCTGTAGGTCAGCAGCCTTCTGTTTCCAGCCTGGCTCAACCGCAGCTGCCATATTCTCAGACAGCTCCTC	44	32	Deletion	-17	B6	0.0319923
CTTTCAGCAGAAGCAGACTCTTCAGCCTGTCCCTCTGCAAGCCACCATGAGTGCCGCAACTGGTATCCAGCCTTCCCCTGTCAGCGTGGT---------GGCGGCTGTAGGTCAGCAGCCTTCTGTTTCCAGCCTGGCTCAACCGCAGCTGCCATATTCTCAGACAGCTCCTC	43	32	Deletion	-9	B6	0.0312652
CTTTCAGCAGAAGCAGACTCTTCAGCCTGTCCCTCTGCAAGCCACCATGAGTGCCGCAACTGGTATCCAGCCTTCCCCTGTCAGCGTGGTCGGCAT-----CTGCTGTAGGTCAGCAGCCTTCTGTTTCCAGCCTGGCTCAACCGCAGCTGCCATATTCTCAGACAGCTCCTC	42	32	Deletion	-5	B6	0.0305381
CTTTCAGCAGAAGCAGACTCTTCAGCCTGTCCCTCTGCAAGCCACCATGAGTGCCGCAACTGGTATCCAGCCTTCCCCTGTCAGCGTGGTC------------GCTGTAGGTCAGCAGCCTTCTGTTTCCAGCCTGGCTCAACCGCAGCTGCCATATTCTCAGACAGCTCCTC	41	32	Deletion	-12	B6	0.029811
CTTTCAGCAGAAGCAGACTCTTCAGCCTGTCCCTCTGCAAGCCACCATGAGTGCCGCAACTGGTATCCAGCCTTCCCCTGTCAGCGTGGTCGGCAT-------GCTGTAGGTCAGCAGCCTTCTGTTTCCAGCCTGGCTCAACCGCAGCTGCCATATTCTCAGACAGCTCCTC	41	32	Deletion	-7	B6	0.029811
CTTTCAGCAGAAGCAGACTCTTCAGCCTGTCCCTCTGCAAGCCACCATGAGTGCCGCAACTGGTATCCAGCCTTCCCCTGTCAGCGTGGTCGGCAT-----CGGCTGTAGGTCAGCAGCCTTCTGTTTCCAGCCTGGCTCAACCGCAGCTGCCATATTCTCAGACAGCTCCTC	41	32	Deletion	-5	B6	0.029811
CTTTCAGCAGAAGCAGACTCTTCAGCCTGTCCCTCTGCAAGCCACCATGAGTGCCGCAACTGGTATCCAGCCTTCCCCTGTCAGCGTGGTCGGCATCAC-GCGGCTGTAGGTCAGCAGCCTTCTGTTTCCAGCCTGGCTCAACCGCAGCTGCCATATTCTCAGACAGCTCCTC	41	32	Deletion	-1	B6	0.029811
CTTTCAGCAGAAGCAGACTCTTCAGCCTGTCCCTCTGCAAGCCACCATGAGTGCCGCAACTGGTATCCAGCCTTCCCCTGTCAGCGTGGTCGGCATCcACGGCGGCTGTAGGTCAGCAGCCTTCTGTTTCCAGCCTGGCTCAACCGCAGCTGCCATATTCTCAGACAGCTCCTC	40	32	Insertion	1	B6	0.0290839
CTTTCAGCAGAAGCAGACTCTTCAGCCTGTCCCTCTGCAAGCCACCATGAGTGCCGCAACTGGTATCCAGCCTTCCCCTGTCAGCGTGG---------CGGCGGCTGTAGGTCAGCAGCCTTCTGTTTCCAGCCTGGCTCAACCGCAGCTGCCATATTCTCAGACAGCTCCTC	38	32	Deletion	-9	B6	0.0276297
CTTTCAGCAGAAGCAGACTCTTCAGCCTGTCCCTCTGCAAGCCACCATGAGTGCCGCAACTGGTATCCAGCCTTCCCCTGTCAGCGTGGTCGGCATCAC--CGGCTGTAGGTCAGCAGCCTTCTGTTTCCAGCCTGGCTCAACCGCAGCTGCCATATTCTCAGACAGCTCCTC	38	32	Deletion	-2	B6	0.0276297
CTTTCAGCAGAAGCAGACTCTTCAGCCTGTCCCTCTGCAAGCCACCATGAGTGCCGCAACTGGTATCCAGCCTTCCCCTGTCAGCGTGGTCGGCATCAGgcGGCGGCTGTAGGTCAGCAGCCTTCTGTTTCCAGCCTGGCTCAACCGCAGCTGCCATATTCTCAGACAGCTCCTC	37	33	Insertion	2	B6	0.0269026
CTTTCAGCAGAAGCAGACTCTTCAGCCTGTCCCTCTGCAAGCCACCATGAGTGCCGCAACTGGTATCCAGCCTTCCCCTGTCAGCGTGGTCGGCATCAAccGGCGGCTGTAGGTCAGCAGCCTTCTGTTTCCAGCCTGGCTCAACCGCAGCTGCCATATTCTCAGACAGCTCCTC	35	33	Insertion	2	B6	0.0254484
CTTTCAGCAGAAGCAGACTCTTCAGCCTGTCCCTCTGCAAGCCACCATGAGTGCCGCAACTGGTATCCAGCCTTCCCCTGTCAGCGTGGT----------GCGGCTGTAGGTCAGCAGCCTTCTGTTTCCAGCCTGGCTCAACCGCAGCTGCCATATTCTCAGACAGCTCCTC	34	32	Deletion	-10	B6	0.0247213
CTTTCAGCAGAAGCAGACTCTTCAGCCTGTCCCTCTGCAAGCCACCATGAGTGCCGCAACTGGTATCCAGCCTTCCCCTGTCAGCGTGGTC-------CGGCGGCTGTAGGTCAGCAGCCTTCTGTTTCCAGCCTGGCTCAACCGCAGCTGCCATATTCTCAGACAGCTCCTC	33	32	Deletion	-7	B6	0.0239942
CTTTCAGCAGAAGCAGACTCTTCAGCCTGTCCCTCTGCAAGCCACCATGAGTGCCGCAACTGGTATCCAGCCTTCCCCTGTCAGCGTGGTCGGCATCCCGGCGGCTGTAGGTCAGCAGCCTTCTGTTTCCAGCCTGGCTCAACCGCAGCTGCCATATTCTCAGACAGCTCCTC	33	32	1 Base Change	0	B6	0.0239942
CTTTCAGCAGAAGCAGACTCTTCAGCCTGTCCCTCTGCAAGCCACCATGAGTGCCGCAACTGGTATCCAGCCTTCCCCTGTCAGCGTGGTCGGCATCATtcGGCGGCTGTAGGTCAGCAGCCTTCTGTTTCCAGCCTGGCTCAACCGCAGCTGCCATATTCTCAGACAGCTCCTC	32	32	Insertion	2	B6	0.0232671
CTTTCAGCAGAAGCAGACTCTTCAGCCTGTCCCTCTGCAAGCCACCATGAGTGCCGCAACTGGTATCCAGCCTTCCCCTGTCAGCGT-----------CGGCGGCTGTAGGTCAGCAGCCTTCTGTTTCCAGCCTGGCTCAACCGCAGCTGCCATATTCTCAGACAGCTCCTC	31	32	Deletion	-11	B6	0.02254
CTTTCAGCAGAAGCAGACTCTTCAGCCTGTCCCTCTGCAAGCCACCATGAGTGCCGCAACTGGTATCCAGCCTTCCCCTGTCAGCGTGGTCGGCA-AACGGCGGCTGTAGGTCAGCAGCCTTCTGTTTCCAGCCTGGCTCAACCGCAGCTGCCATATTCTCAGACAGCTCCTC	30	32	Deletion	-1	B6	0.0218129
CTTTCAGCAGAAGCAGACTCTTCAGCCTGTCCCTCTGCAAGCCACCATGAGTGCCGCAACTGGTATCCAGCCTTCCCCTGTCAGCGTGGTCGGCATCAGgGGCGGCTGTAGGTCAGCAGCCTTCTGTTTCCAGCCTGGCTCAACCGCAGCTGCCATATTCTCAGACAGCTCCTC	30	33	Insertion	1	B6	0.0218129
CTTTCAGCAGAAGCAGACTCTTCAGCCTGTCCCTCTGCAAGCCACCATGAGTGCCGCAACTGGTATCCAGCCTTCCCCTGTCAGC-------------CGGCGGCTGTAGGTCAGCAGCCTTCTGTTTCCAGCCTGGCTCAACCGCAGCTGCCATATTCTCAGACAGCTCCTC	29	32	Deletion	-13	B6	0.0210858
CTTTCAGCAGAAGCAGACTCTTCAGCCTGTCCCTCTGCAAGCCACCATGAGTGCCGCAACTGGTATCCAGCCTTCCCCTGTCAGCGTGGT-----------CTGCTGTAGGTCAGCAGCCTTCTGTTTCCAGCCTGGCTCAACCGCAGCTGCCATATTCTCAGACAGCTCCTC	29	32	Deletion	-11	B6	0.0210858
CTTTCAGCAGAAGCAGACTCTTCAGCCTGTCCCTCTGCAAGCCACCATGAGTGCCGCAACTGGTATCCAGCCTTCCCCTGTCAGCGTGGTCGGCATCATGGCGACTGTAGGTCAGCAGCCTTCTGTTTCCAGCCTGGCTCAACCGCAGCTGCCATATTCTCAGACAGCTCCTC	29	32	2 Base Changes	0	S129	0.0210858
CTTTCAGCAGAAGCAGACTCTTCAGCCTGTCCCTCTGCAAGCCACCATGAGTGCCGCAACTGGTATCCAGCCTTCCCCTGTCAGCGTGGTCGGCAT---GGCGGCTGTAGGTCAGCAGCCTTCTGTTTCCAGCCTGGCTCAACCGCAGCTGCCATATTCTCAGACAGCTCCTC	28	32	Deletion	-3	B6	0.0203588
CTTTCAGCAGAAGCAGACTCTTCAGCCTGTCCCTCTGCAAGCCACCATGAGTGCCGCAACTGGTATCCAGCCTTCCCCTGTCAGCGTGGTCGGCA-GAAGGCGGCTGTAGGTCAGCAGCCTTCTGTTTCCAGCCTGGCTCAACCGCAGCTGCCATATTCTCAGACAGCTCCTC	26	33	Deletion	-1	B6	0.0189046
CTTTCAGCAGAAGCAGACTCTTCAGCCTGTCCCTCTGCAAGCCACCATGAGTGCCGCAACTGGTATCCAGCCTTCCCCTGTCAGCGTGGTCGGCA--ACGGCGGCTGTAGGTCAGCAGCCTTCTGTTTCCAGCCTGGCTCAACCGCAGCTGCCATATTCTCAGACAGCTCCTC	25	32	Deletion	-2	B6	0.0181775
CTTTCAGCAGAAGCAGACTCTTCAGCCTGTCCCTCTGCAAGCCACCATGAGTGCCGCAACTGGTATCCAGCCTTCCCCTGTCAGCGTG-----------GAAGGCTGTAGGTCAGCAGCCTTCTGTTTCCAGCCTGGCTCAACCGCAGCTGCCATATTCTCAGACAGCTCCTC	24	32	Deletion	-11	B6	0.0174504
CTTTCAGCAGAAGCAGACTCTTCAGCCTGTCCCTCTGCAAGCCACCATGAGTGCCGCAACTGGTATCCAGCCTTCCCCTGTCAGCGTGG--------ACGGCGGCTGTAGGTCAGCAGCCTTCTGTTTCCAGCCTGGCTCAACCGCAGCTGCCATATTCTCAGACAGCTCCTC	24	32	Deletion	-8	B6	0.0174504
CTTTCAGCAGAAGCAGACTCTTCAGCCTGTCCCTCTGCAAGCCACCATGAGTGCCGCAACTGGTATCCAGCCTTCCCCTGTCAGCGTGGT-------------GCTGTAGGTCAGCAGCCTTCTGTTTCCAGCCTGGCTCAACCGCAGCTGCCATATTCTCAGACAGCTCCTC	24	33	Deletion	-13	B6	0.0174504
CTTTCAGCAGAAGCAGACTCTTCAGCCTGTCCCTCTGCAAGCCACCATGAGTGCCACAACTGGTATCCAGCCTTCCCCTGTCAGCGTGGTCGGCATCACGGCGACTGTAGGTCAGCAGCCTTCTGTTTCCAGCCTGGCTCAACCGCAGCTGCCATATTCTCAGACAGCTCCTC	23	32	2 Base Changes	0	S129	0.0167233
CTTTCAGCAGAAGCAGACTCTTCAGCCTGTCCCTCTGCAAGCCACCATGAGTGCCGCAACTGGTATCCAGCCTTCCCCTGTCAGCGTGGTCAGCATCACGGCGACTGTAGGTCAGCAGCCTTCTGTTTCCAGCCTGGCTCAACCGCAGCTGCCATATTCTCAGACAGCTCCTC	23	32	2 Base Changes	0	S129	0.0167233
CTTTCAGCAGAAGCAGACTCTTCAGCCTGTCCCTCTGCAAGCCACCATGAGTGCCGCAACTGGTATCCAGCCTTCCCCTGTCAGCGTGGTCGGCAT--CGGCGACTGTAGGTCAGCAGCCTTCTGTTTCCAGCCTGGCTCAACCGCAGCTGCCATATTCTCAGACAGCTCCTC	22	32	Deletion	-2	S129	0.0159962
CTTTCAGCAGAAGCAGACTCTTCAGCCTGTCCCTCTGCAAGCCACCATGAGTGCCGCAACTGGTATCCAGCCTTCCCCTGTCAGCGTGGTCGGCATCAaGGGCGGCTGTAGGTCAGCAGCCTTCTGTTTCCAGCCTGGCTCAACCGCAGCTGCCATATTCTCAGACAGCTCCTC	22	32	Insertion	1	B6	0.0159962
CTTTCAGCAGAAGCAGACTCTTCAGCCTGTCCCTCTGCAAGCCACCATGAGTGCCGCAACTGGTATCCAGCCTTCCCCTGTCAGCGTGGTCGGCATCAgaCGGCGGCTGTAGGTCAGCAGCCTTCTGTTTCCAGCCTGGCTCAACCGCAGCTGCCATATTCTCAGACAGCTCCTC	22	32	Insertion	2	B6	0.0159962
CTTTCAGCAGAAGCAGACTCTTCAGCCTGTCCCTCTGCAAGCCACCATGAGTGCCGCAACTGGTATCCAGCCTTCCCCTGTCAGCGTGGTCGGCATCAGcGGCGACTGTAGGTCAGCAGCCTTCTGTTTCCAGCCTGGCTCAACCGCAGCTGCCATATTCTCAGACAGCTCCTC	22	32	Insertion	1	S129	0.0159962
CTTTCAGCAGAAGCAGACTCTTCAGCCTGTCCCTCTGCAAGCCACCATGAGTGCCGCAACTGGTATCCAGCCTTCCCCTGTCAGCGTG-----------GCCGGCTGTAGGTCAGCAGCCTTCTGTTTCCAGCCTGGCTCAACCGCAGCTGCCATATTCTCAGACAGCTCCTC	21	32	Deletion	-11	B6	0.0152691
CTTTCAGCAGAAGCAGACTCTTCAGCCTGTCCCTCTGCAAGCCACCATGAGTGCCGCAACTGGTATCCAGCCTTCCCCTGTCAGCGTGGTCGGCATCAaaaCGGCGGCTGTAGGTCAGCAGCCTTCTGTTTCCAGCCTGGCTCAACCGCAGCTGCCATATTCTCAGACAGCTCCTC	21	33	Insertion	3	B6	0.0152691
CTTTCAGCAGAAGCAGACTCTTCAGCCTGTCCCTCTGCAAGCCACCATGAGTGCCGCAACTGGTATCCAGCCTTCCCCTGTCAGCGTGGTCGGCATCACAGCGACTGTAGGTCAGCAGCCTTCTGTTTCCAGCCTGGCTCAACCGCAGCTGCCATATTCTCAGACAGCTCCTC	21	32	2 Base Changes	0	S129	0.0152691
CTTTCAGCAGAAGCAGACTCTTCAGCCTGTCCCTCTGCAAGCCACCATGAGTGCCGCAACTGGTATCCAGCCTTCCCCTGTCAGCGTGGTCGGCATCACGGCGACTGTAGGTCAGCAGCCTTCTGTTTCCAGCCTGGCTCAACCGCGGCTGCCATATTCTCAGACAGCTCCTC	21	32	2 Base Changes	0	S129	0.0152691
CTTTCAGCAGAAGCAGACTCTTCAGCCTGTCCCTCTGCAAGCCACCATGAGTGCCGCAACTGGTATCCAGCCTTCCACTGTCAGCGTGGTCGGCATCACGGCGACTGTAGGTCAGCAGCCTTCTGTTTCCAGCCTGGCTCAACCGCAGCTGCCATATTCTCAGACAGCTCCTC	20	32	2 Base Changes	0	S129	0.014542
CTTTCAGCAGAAGCAGACTCTTCAGCCTGTCCCTCTGCAAGCCACCATGAGTGCCGCAACTGGTATCCAGCCTTCCCCTGTCAGCGTGGT-----------CGACTGTAGGTCAGCAGCCTTCTGTTTCCAGCCTGGCTCAACCGCAGCTGCCATATTCTCAGACAGCTCCTC	20	32	Deletion	-11	S129	0.014542
CTTTCAGCAGAAGCAGACTCTTCAGCCTGTCCCTCTGCAAGCCACCATGAGTGCCGCAACTGGTATCCAGCCTTCCCCTGTCAGCGTGGTC---------GCGGCTGTAGGTCAGCAGCCTTCTGTTTCCAGCCTGGCTCAACCGCAGCTGCCATATTCTCAGACAGCTCCTC	20	32	Deletion	-9	B6	0.014542
CTTTCAGCAGAAGCAGACTCTTCAGCCTGTCCCTCTGCAAGCCACCATGAGTGCCGCAACTGGTATCCAGCCTTCCCCTGTCAGCGTGGTCGGCAT-GCGGCGGCTGTAGGTCAGCAGCCTTCTGTTTCCAGCCTGGCTCAACCGCAGCTGCCATATTCTCAGACAGCTCCTC	20	32	Deletion	-1	B6	0.014542
CTTTCAGCAGAAGCAGACTCTTCAGCCTGTCCCTCTGCAAGCCACCATGAGTGCCGCAACTGGTATCCAGCCTTCCCCTGTCAGCGTGGTCGGCATCACGGCGACTGTAGGTCAGCAGCCTTCTGTTTCCGGCCTGGCTCAACCGCAGCTGCCATATTCTCAGACAGCTCCTC	20	32	2 Base Changes	0	S129	0.014542
CTTTCAGCAGAAGCAGACTCTTCAGCCTGTCCCTCTGCAAGCCACCATGAGTGCCGCAACTGGTATCCAGCCTTCCCCTGTCAGCGTGGTCGGCATCGCGGCGGCTGTAGGTCAGCAGCCTTCTGTTTCCAGCCTGGCTCAACCGCAGCTGCCATATTCTCAGACAGCTCCTC	20	32	1 Base Change	0	B6	0.014542
CTTTCAGCAGAAGCAGACTCTTCAGCCTGTCCCTCTGCAAGCCACCATGAGTGCCGCAACTGGTATCCAGCCTTCCCCTGTCAGCGTGGTCGG---------TGCTGTAGGTCAGCAGCCTTCTGTTTCCAGCCTGGCTCAACCGCAGCTGCCATATTCTCAGACAGCTCCTC	19	33	Deletion	-9	B6	0.0138149
CTTTCGGCAGAAGCAGACTCTTCAGCCTGTCCCTCTGCAAGCCACCATGAGTGCCGCAACTGGTATCCAGCCTTCCCCTGTCAGCGTGGTCGGCATCACGGCGACTGTAGGTCAGCAGCCTTCTGTTTCCAGCCTGGCTCAACCGCAGCTGCCATATTCTCAGACAGCTCCTC	19	32	2 Base Changes	0	S129	0.0138149
CTTTCAGCAGAAGCAGACTCTTCAGCCTGTCCCTCTGCAAGCCACCATGAGTGCCGCAACCGGTATCCAGCCTTCCCCTGTCAGCGTGGTCGGCATCACGGCGACTGTAGGTCAGCAGCCTTCTGTTTCCAGCCTGGCTCAACCGCAGCTGCCATATTCTCAGACAGCTCCTC	18	32	2 Base Changes	0	S129	0.0130878
CTTTCAGCAGAAGCAGACTCTTCAGCCTGTCCCTCTGCAAGCCACCATGAGTGCCGCAACTGGTATACAGCCTTCCCCTGTCAGCGTGGT--------CGGCGGCTGTAGGTCAGCAGCCTTCTGTTTCCAGCCTGGCTCAACCGCAGCTGCCATATTCTCAGACAGCTCCTC	18	33	Deletion	-8	B6	0.0130878
CTTTCAGCAGAAGCAGACTCTTCAGCCTGTCCCTCTGCAAGCCACCATGAGTGCCGCAACTGGTATCCAGCCTTCCCCT---------------------GCGGCTGTAGGTCAGCAGCCTTCTGTTTCCAGCCTGGCTCAACCGCAGCTGCCATATTCTCAGACAGCTCCTC	18	32	Deletion	-21	B6	0.0130878
CTTTCAGCAGAAGCAGACTCTTCAGCCTGTCCCTCTGCAAGCCACCATGAGTGCCGCAACTGGTATCCAGCCTTCCCCTGTCAGCGTGGTCGACATCACGGCGACTGTAGGTCAGCAGCCTTCTGTTTCCAGCCTGGCTCAACCGCAGCTGCCATATTCTCAGACAGCTCCTC	18	33	2 Base Changes	0	S129	0.0130878
CTTTCAGCAGAAGCAGACTCTTCAGCCTGTCCCTCTGCAAGCCACCATGAGTGCCGCAACTGGTATCCAGCCTTCCCCTGTCAGCGTGGTCGGCA-----GCGGCTGTAGGTCAGCAGCCTTCTGTTTCCAGCCTGGCTCAACCGCAGCTGCCATATTCTCAGACAGCTCCTC	18	31	Deletion	-5	B6	0.0130878
CTTTCAGCAGAAGCAGACTCTTCAGCCTGTCCCTCTGCAAGCCACCATGAGTGCCGCAACTGGTATCCAGCCTTCCCCTGTCAGCGTGGTCGGCATAACGGCGACTGTAGGTCAGCAGCCTTCTGTTTCCAGCCTGGCTCAACCGCAGCTGCCATATTCTCAGACAGCTCCTC	18	32	2 Base Changes	0	S129	0.0130878
CTTTCAGCAGAAGCAGACTCTTCAGCCTGTCCCTCTGCAAGCCACCATGAGTGCCGCAACTGGTATCCAGCCTTCCCCTGTCAGCGTGGTCGGCATCA---CTGCTGTAGGTCAGCAGCCTTCTGTTTCCAGCCTGGCTCAACCGCAGCTGCCATATTCTCAGACAGCTCCTC	18	32	Deletion	-3	B6	0.0130878
CTTTCAGCAGAAGCAGACTCTTCAGCCTGTCCCTCTGCAAGCCACCATGAGTGCCGCAACTGGTATCCAGCCTTCCCCTGTCAGCGTGGTCGGCATCACGGCGACTGTAGGTCAGCAGCCTTCTGTCTCCAGCCTGGCTCAACCGCAGCTGCCATATTCTCAGACAGCTCCTC	18	32	2 Base Changes	0	S129	0.0130878
CTTTCAGCAGAAGCAGACTCTTCAGCCTGTCCCTCTGCAAGCCACCATGAGTGCCGCAACTGGTATCCAGCCTTCCCCTGTCAGCGTGGTCGGCATCACGGCGACTGTAGGTCAGCAGCCTTCTGTTTCCAGCCTGGCTCAACCGCAGCTGCCATATTCTCAGACGGCTCCTC	18	32	2 Base Changes	0	S129	0.0130878
CTTTCAGCAGAAGCAGACTCTTCAGCCTGTCCCTCTGCAAGCCACCATGAGTGCCGCAACTGGTATCCAGCCTTCCCCTGTCAGCGTGGTCGGCATCACGGCGACTGTAGGTCAGCAGCCTTCTGTTTCCAGCCTGGCTCGACCGCAGCTGCCATATTCTCAGACAGCTCCTC	18	33	2 Base Changes	0	S129	0.0130878
CTTTCAGCAGAAGCAGACTCTTCAGCCTGCCCCTCTGCAAGCCACCATGAGTGCCGCAACTGGTATCCAGCCTTCCCCTGTCAGCGTGGTCGGCATCACGGCGACTGTAGGTCAGCAGCCTTCTGTTTCCAGCCTGGCTCAACCGCAGCTGCCATATTCTCAGACAGCTCCTC	17	32	2 Base Changes	0	S129	0.0123607
CTTTCAGCAGAAGCAGACTCTTCAGCCTGTCCCTATGCAAGCCACCATGAGTGCCGCAACTGGTATCCAGCCTTCCCCTGTCAGCGTGGTCGGCATCACGGCGACTGTAGGTCAGCAGCCTTCTGTTTCCAGCCTGGCTCAACCGCAGCTGCCATATTCTCAGACAGCTCCTC	17	32	2 Base Changes	0	S129	0.0123607
CTTTCAGCAGAAGCAGACTCTTCAGCCTGTCCCTCTGCAAGCCACCATGAGTGCCGCAACTGGTATCCAGCCTTCACCTGTCAGCGTGGTCGGCATCACGGCGACTGTAGGTCAGCAGCCTTCTGTTTCCAGCCTGGCTCAACCGCAGCTGCCATATTCTCAGACAGCTCCTC	17	31	2 Base Changes	0	S129	0.0123607
CTTTCAGCAGAAGCAGACTCTTCAGCCTGTCCCTCTGCAAGCCACCATGAGTGCCGCAACTGGTATCCAGCCTTCCCCTG---------------TCACGGCGGCTGTAGGTCAGCAGCCTTCTGTTTCCAGCCTGGCTCAACCGCAGCTGCCATATTCTCAGACAGCTCCTC	17	32	Deletion	-15	B6	0.0123607
CTTTCAGCAGAAGCAGACTCTTCAGCCTGTCCCTCTGCAAGCCACCATGAGTGCCGCAACTGGTATCCAGCCTTCCCCTGTC----------------CGGCGGCTGTAGGTCAGCAGCCTTCTGTTTCCAGCCTGGCTCAACCGCAGCTGCCATATTCTCAGACAGCTCCTC	17	33	Deletion	-16	B6	0.0123607
CTTTCAGCAGAAGCAGACTCTTCAGCCTGTCCCTCTGCAAGCCACCATGAGTGCCGCAACTGGTATCCAGCCTTCCCCTGTCAGCG-----------GCGGCGGCTGTAGGTCAGCAGCCTTCTGTTTCCAGCCTGGCTCAACCGCAGCTGCCATATTCTCAGACAGCTCCTC	17	32	Deletion	-11	B6	0.0123607
CTTTCAGCAGAAGCAGACTCTTCAGCCTGTCCCTCTGCAAGCCACCATGAGTGCCGCAACTGGTATCCAGCCTTCCCCTGTCAGCGTGGTCGGAAACA-GAAGGCTGTAGGTCAGCAGCCTTCTGTTTCCAGCCTGGCTCAACCGCAGCTGCCATATTCTCAGACAGCTCCTC	17	32	Deletion	-1	B6	0.0123607
CTTTCAGCAGAAGCAGACTCTTCAGCCTGTCCCTCTGCAAGCCACCATGAGTGCCGCAACTGGTATCCAGCCTTCCCCTGTCAGCGTGGTCGGCATCAGcgtGGCGGCTGTAGGTCAGCAGCCTTCTGTTTCCAGCCTGGCTCAACCGCAGCTGCCATATTCTCAGACAGCTCCTC	17	32	Insertion	3	B6	0.0123607
CTTTCAGCAGAAGCAGACTCTTCAGCCTGTCCCTCTGCAAGCCACCATGAGTGCCGCAACTGGTATCCGGCCTTCCCCTGTCAGCGTGGTCGGCATCACGGCGACTGTAGGTCAGCAGCCTTCTGTTTCCAGCCTGGCTCAACCGCAGCTGCCATATTCTCAGACAGCTCCTC	17	32	2 Base Changes	0	S129	0.0123607
CTTTCAGCAGAAGCAGACTCTTCGGCCTGTCCCTCTGCAAGCCACCATGAGTGCCGCAACTGGTATCCAGCCTTCCCCTGTCAGCGTGGTCGGCATCACGGCGACTGTAGGTCAGCAGCCTTCTGTTTCCAGCCTGGCTCAACCGCAGCTGCCATATTCTCAGACAGCTCCTC	17	33	2 Base Changes	0	S129	0.0123607
CTTTCAGCAGAAGCAGACTCTTCAGCCTGTCCCTCTGCAAGCCACCATGAGTGCCGCAACTGGTATCCAG--TT-----------------------------GCTGTAGGTCAGCAGCCTTCTGTTTCCAGCCTGGCTCAACCGCAGCTGCCATATTCTCAGACAGCTCCTC	16	32	Deletion	-31	B6	0.0116336
CTTTCAGCAGAAGCAGACTCTTCAGCCTGTCCCTCTGCAAGCCACCATGAGTGCCGCAACTGGTATCCAGCATTCCCCTGTCAGCGTGGTCGGCATCACGGCGACTGTAGGTCAGCAGCCTTCTGTTTCCAGCCTGGCTCAACCGCAGCTGCCATATTCTCAGACAGCTCCTC	16	30	2 Base Changes	0	S129	0.0116336
CTTTCAGCAGAAGCAGACTCTTCAGCCTGTCCCTCTGCAAGCCACCATGAGTGCCGCAACTGGTATCCAGCCGTCCCCTGTCAGCGTGGTCGGCATCACGGCGACTGTAGGTCAGCAGCCTTCTGTTTCCAGCCTGGCTCAACCGCAGCTGCCATATTCTCAGACAGCTCCTC	16	32	2 Base Changes	0	S129	0.0116336
CTTTCAGCAGAAGCAGACTCTTCAGCCTGTCCCTCTGCAAGCCACCATGAGTGCCGCAACTGGTATCCAGCCTTCCCCTGTCAGCGTGGTCG-----TCGGCGGCTGTAGGTCAGCAGCCTTCTGTTTCCAGCCTGGCTCAACCGCAGCTGCCATATTCTCAGACAGCTCCTC	16	33	Deletion	-5	B6	0.0116336
CTTTCAGCAGAAGCAGACTCTTCAGCCTGTCCCTCTGCAAGCCACCATGAGTGCCGCAACTGGTATCCAGCCTTCCCCTGTCAGCGTGGTCGGC---------GCTGTAGGTCAGCAGCCTTCTGTTTCCAGCCTGGCTCAACCGCAGCTGCCATATTCTCAGACAGCTCCTC	16	32	Deletion	-9	B6	0.0116336
CTTTCAGCAGAAGCAGACTCTTCAGCCTGTCCCTCTGCAAGCCACCATGAGTGCCGCAACTGGTATCCAGCCTTCCCCTGTCAGCGTGGTCGGCATCAAgcGGCGGCTGTAGGTCAGCAGCCTTCTGTTTCCAGCCTGGCTCAACCGCAGCTGCCATATTCTCAGACAGCTCCTC	16	32	Insertion	2	B6	0.0116336
CTTTCAGCAGAAGCAGACTCTTCAGCCTGTCCCTCTGCAAGCCACCATGAGTGCCGCAACTGGTATCCAGCCTTCCCCTGTCAGCGTGGTCGGCATCACGGAGACTGTAGGTCAGCAGCCTTCTGTTTCCAGCCTGGCTCAACCGCAGCTGCCATATTCTCAGACAGCTCCTC	16	32	2 Base Changes	0	S129	0.0116336
CTTTCAGCAGAAGCAGACTCTTCAGCCTGTCCCTCTGCAAGCCACCATGAGTGCCGCAACTGGTATCCAGCCTTCCCCTGTCAGCGTGGTCGGCATCACGGCGACTGTAGGTCAGCAGCCTTCTGTTTCCAGCCTGGCCCAACCGCAGCTGCCATATTCTCAGACAGCTCCTC	16	33	2 Base Changes	0	S129	0.0116336
CTTTCAGCAGAAGCAGACTCTTCAGCCTGTCCCTCTGCAAGCCACCATGAGTGCCGCAACTGGTATCCAGCCTTCCCCTGTCAGCGTGGTCGGCATCACGGCGACTGTAGGTCAGCAGCCTTCTGTTTCCAGCCTGGCTCAACCGCAGCTGCTATATTCTCAGACAGCTCCTC	16	32	2 Base Changes	0	S129	0.0116336
CTTTCAGCAGAAGCAGACTCTTCAGCCTGTCCCTCTGCAAGCCACCATGAGTGCCGCAACTGGTATCCAGCCTTCCCCTGTCAGCGTGGTTGGCATCACGGCGACTGTAGGTCAGCAGCCTTCTGTTTCCAGCCTGGCTCAACCGCAGCTGCCATATTCTCAGACAGCTCCTC	16	32	2 Base Changes	0	S129	0.0116336
CTTTCAGCAGAAGCAGACTCTTCAGCCTGTCCATCTGCAAGCCACCATGAGTGCCGCAACTGGTATCCAGCCTTCCCCTGTCAGCGTGGTCGGCATCACGGCGACTGTAGGTCAGCAGCCTTCTGTTTCCAGCCTGGCTCAACCGCAGCTGCCATATTCTCAGACAGCTCCTC	15	32	2 Base Changes	0	S129	0.0109065
CTTTCAGCAGAAGCAGACTCTTCAGCCTGTCCCTCTGCAAGCCACCATGAGTGCCGCAACTGGTATCCA----------------------------------GCTGTAGGTCAGCAGCCTTCTGTTTCCAGCCTGGCTCAACCGCAGCTGCCATATTCTCAGACAGCTCCTC	15	33	Deletion	-34	B6	0.0109065
CTTTCAGCAGAAGCAGACTCTTCAGCCTGTCCCTCTGCAAGCCACCATGAGTGCCGCAACTGGTATCCAGCCCTCCCCTGTCAGCGTGGTCGGCATCACGGCGACTGTAGGTCAGCAGCCTTCTGTTTCCAGCCTGGCTCAACCGCAGCTGCCATATTCTCAGACAGCTCCTC	15	33	2 Base Changes	0	S129	0.0109065
CTTTCAGCAGAAGCAGACTCTTCAGCCTGTCCCTCTGCAAGCCACCATGAGTGCCGCAACTGGTATCCAGCCTT------------------------CGGCGGCTGTAGGTCAGCAGCCTTCTGTTTCCAGCCTGGCTCAACCGCAGCTGCCATATTCTCAGACAGCTCCTC	15	32	Deletion	-24	B6	0.0109065
CTTTCAGCAGAAGCAGACTCTTCAGCCTGTCCCTCTGCAAGCCACCATGAGTGCCGCAACTGGTATCCAGCCTTCCCCTGTCAGCGT------------GGCGACTGTAGGTCAGCAGCCTTCTGTTTCCAGCCTGGCTCAACCGCAGCTGCCATATTCTCAGACAGCTCCTC	15	32	Deletion	-12	S129	0.0109065
CTTTCAGCAGAAGCAGACTCTTCAGCCTGTCCCTCTGCAAGCCACCATGAGTGCCGCAACTGGTATCCAGCCTTCCCCTGTCAGCGTGG------TCACGGCGGCTGTAGGTCAGCAGCCTTCTGTTTCCAGCCTGGCTCAACCGCAGCTGCCATATTCTCAGACAGCTCCTC	15	33	Deletion	-6	B6	0.0109065
CTTTCAGCAGAAGCAGACTCTTCAGCCTGTCCCTCTGCAAGCCACCATGAGTGCCGCAACTGGTATCCAGCCTTCCCCTGTCAGCGTGGT-------ACGGCGGCTGTAGGTCAGCAGCCTTCTGTTTCCAGCCTGGCTCAACCGCAGCTGCCATATTCTCAGACAGCTCCTC	15	33	Deletion	-7	B6	0.0109065
CTTTCAGCAGAAGCAGACTCTTCAGCCTGTCCCTCTGCAAGCCACCATGAGTGCCGCAACTGGTATCCAGCCTTCCCCTGTCAGCGTGGTCGGAATCACGGCGACTGTAGGTCAGCAGCCTTCTGTTTCCAGCCTGGCTCAACCGCAGCTGCCATATTCTCAGACAGCTCCTC	15	32	2 Base Changes	0	S129	0.0109065
CTTTCAGCAGAAGCAGACTCTTCAGCCTGTCCCTCTGCAAGCCACCATGAGTGCCGCAACTGGTATCCAGCCTTCCCCTGTCAGCGTGGTCGGCAGCGTGGCGGCTGTAGGTCAGCAGCCTTCTGTTTCCAGCCTGGCTCAACCGCAGCTGCCATATTCTCAGACAGCTCCTC	15	32	3 Base Changes	0	B6	0.0109065
CTTTCAGCAGAAGCAGACTCTTCAGCCTGTCCCTCTGCAAGCCACCATGAGTGCCGCAACTGGTATCCAGCCTTCCCCTGTCAGCGTGGTCGGCATC-CCGCGGCTGTAGGTCAGCAGCCTTCTGTTTCCAGCCTGGCTCAACCGCAGCTGCCATATTCTCAGACAGCTCCTC	15	33	Deletion	-1	B6	0.0109065
CTTTCAGCAGAAGCAGACTCTTCAGCCTGTCCCTCTGCAAGCCACCATGAGTGCCGCAACTGGTATCCAGCCTTCCCCTGTCAGCGTGGTCGGCATCAAGGCGGCTGTAGGTCAGCAGCCTTCTGTTTCCAGCCTGGCTCAACCGCAGCTGCCATATTCTCAGACAGCTCCTC	15	32	1 Base Change	0	B6	0.0109065
CTTTCAGCAGAAGCAGACTCTTCAGCCTGTCCCTCTGCAAGCCACCATGAGTGCCGCAACTGGTATCCAGCCTTCCCCTGTCAGCGTGGTCGGCATCACGGCGACTGTAGGTCAGCGGCCTTCTGTTTCCAGCCTGGCTCAACCGCAGCTGCCATATTCTCAGACAGCTCCTC	15	33	2 Base Changes	0	S129	0.0109065
CTTTCAGCAGAAGCAGACTCTTCAGCCTGTCCCTCTGCAAGCCACCATGAGTGCCGCAACTGGTATCCAGCCTTCCCCTGTCAGCGTGGTCGGCATCAGcgtggtcGGCGGCTGTAGGTCAGCAGCCTTCTGTTTCCAGCCTGGCTCAACCGCAGCTGCCATATTCTCAGACAGCTCCTC	15	32	Insertion	7	B6	0.0109065
CTTTCAGCAGAAGCAGACTCTTCAGCCTGTCCCTCTGCAAGCCACCATGAGTGCCGCAACTGGTATCCAGCCTTCCCCTGTCAGCGTGGTCGGCATCTCGGCGGCTGTAGGTCAGCAGCCTTCTGTTTCCAGCCTGGCTCAACCGCAGCTGCCATATTCTCAGACAGCTCCTC	15	32	1 Base Change	0	B6	0.0109065
CTTTCAGCAGAAGCAGACTCTTCAGCCTGTCCCTCTGCAAGCCACCATGAGTGCCGCAACTGGTATCCAGCCTTCCCCTGTCGGCGTGGTCGGCATCACGGCGACTGTAGGTCAGCAGCCTTCTGTTTCCAGCCTGGCTCAACCGCAGCTGCCATATTCTCAGACAGCTCCTC	15	31	2 Base Changes	0	S129	0.0109065
CTTTCAGCAGAAGCGGACTCTTCAGCCTGTCCCTCTGCAAGCCACCATGAGTGCCGCAACTGGTATCCAGCCTTCCCCTGTCAGCGTGGTCGGCATCACGGCGACTGTAGGTCAGCAGCCTTCTGTTTCCAGCCTGGCTCAACCGCAGCTGCCATATTCTCAGACAGCTCCTC	15	32	2 Base Changes	0	S129	0.0109065
CTTTCAGCAGAAGCAGACTATTCAGCCTGTCCCTCTGCAAGCCACCATGAGTGCCGCAACTGGTATCCAGCCTTCCCCTGTCAGCGTGGTCGGCATCACGGCGACTGTAGGTCAGCAGCCTTCTGTTTCCAGCCTGGCTCAACCGCAGCTGCCATATTCTCAGACAGCTCCTC	14	31	2 Base Changes	0	S129	0.0101794
CTTTCAGCAGAAGCAGACTCTTCAGCCTGTCCCTCTGCAAGCCACCATGAGTGCCGCAACTGGTATCCAGCCTT-CCCTGTCAGCGTGGT--------CGGCGGCTGTAGGTCAGCAGCCTTCTGTTTCCAGCCTGGCTCAACCGCAGCTGCCATATTCTCAGACAGCTCCTC	14	33	Deletion	-9	B6	0.0101794
CTTTCAGCAGAAGCAGACTCTTCAGCCTGTCCCTCTGCAAGCCACCATGAGTGCCGCAACTGGTATCCAGCCTTCCCCTGTCACCGTGGT--------CGGCGGCTGTAGGTCAGCAGCCTTCTGTTTCCAGCCTGGCTCAACCGCAGCTGCCATATTCTCAGACAGCTCCTC	14	33	Deletion	-8	B6	0.0101794
CTTTCAGCAGAAGCAGACTCTTCAGCCTGTCCCTCTGCAAGCCACCATGAGTGCCGCAACTGGTATCCAGCCTTCCCCTGTCAGCATGGTCGGCATCACGGCGACTGTAGGTCAGCAGCCTTCTGTTTCCAGCCTGGCTCAACCGCAGCTGCCATATTCTCAGACAGCTCCTC	14	32	2 Base Changes	0	S129	0.0101794
CTTTCAGCAGAAGCAGACTCTTCAGCCTGTCCCTCTGCAAGCCACCATGAGTGCCGCAACTGGTATCCAGCCTTCCCCTGTCAGCGTGGTCG-----ACGGCGGCTGTAGGTCAGCAGCCTTCTGTTTCCAGCCTGGCTCAACCGCAGCTGCCATATTCTCAGACAGCTCCTC	14	33	Deletion	-5	B6	0.0101794
CTTTCAGCAGAAGCAGACTCTTCAGCCTGTCCCTCTGCAAGCCACCATGAGTGCCGCAACTGGTATCCAGCCTTCCCCTGTCAGCGTGGTCG-----CCGGCGGCTGTAGGTCAGCAGCCTTCTGTTTCCAGCCTGGCTCAACCGCAGCTGCCATATTCTCAGACAGCTCCTC	14	32	Deletion	-5	B6	0.0101794
CTTTCAGCAGAAGCAGACTCTTCAGCCTGTCCCTCTGCAAGCCACCATGAGTGCCGCAACTGGTATCCAGCCTTCCCCTGTCAGCGTGGTCGGCATC---GCGGCTGTAGGTCAGCAGCCTTCTGTTTCCAGCCTGGCTCAACCGCAGCTGCCATATTCTCAGACAGCTCCTC	14	32	Deletion	-3	B6	0.0101794
CTTTCAGCAGAAGCAGACTCTTCAGCCTGTCCCTCTGCAAGCCACCATGAGTGCCGCAACTGGTATCCAGCCTTCCCCTGTCAGCGTGGTCGGCATC-CGGCGACTGTAGGTCAGCAGCCTTCTGTTTCCAGCCTGGCTCAACCGCAGCTGCCATATTCTCAGACAGCTCCTC	14	32	Deletion	-1	S129	0.0101794
CTTTCAGCAGAAGCAGACTCTTCAGCCTGTCCCTCTGCAAGCCACCATGAGTGCCGCAACTGGTATCCAGCCTTCCCCTGTCAGCGTGGTCGGCATCACGGCAACTGTAGGTCAGCAGCCTTCTGTTTCCAGCCTGGCTCAACCGCAGCTGCCATATTCTCAGACAGCTCCTC	14	32	2 Base Changes	0	S129	0.0101794
CTTTCAGCAGAAGCAGACTCTTCAGCCTGTCCCTCTGCAAGCCACCATGAGTGCCGCAACTGGTATCCAGCCTTCCCCTGTCAGCGTGGTCGGCATCACGGCGACTGTAGGTCAGCAGCCTTCTGTTTCCAGCCTGGATCAACCGCAGCTGCCATATTCTCAGACAGCTCCTC	14	30	2 Base Changes	0	S129	0.0101794
CTTTCAGCAGAAGCAGACTCTTCAGCCTGTCCCTCTGCAAGCCACCATGAGTGCCGCAACTGGTATCCAGCCTTCCCCTGTCAGCGTGGTCGGCATCACGGCGACTGTAGGTCAGCAGCCTTCTGTTTCCAGCCTGGCTCAACCGCAGCTGTCATATTCTCAGACAGCTCCTC	14	32	2 Base Changes	0	S129	0.0101794
CTTTCAGCAGAAGCAGACTCTTCAGCCTGTCCCTCTGCAAGCCACCATGAGTGCCGCAACTGGTATCCAGCCTTCCCCTGTCAGCGTGGTCGGCATCACGGCGACTGTAGGTCAGCATCCTTCTGTTTCCAGCCTGGCTCAACCGCAGCTGCCATATTCTCAGACAGCTCCTC	14	31	2 Base Changes	0	S129	0.0101794
CTTTCAGCAGAAGCAGACTCTTCAGCCTGTCCCTCTGCAAGCCACCATGAGTGCCGCAACTGGTATCCAGCCTTCCCCTGTCAGCGTGGTCGGCATCACgtggtcGGCGGCTGTAGGTCAGCAGCCTTCTGTTTCCAGCCTGGCTCAACCGCAGCTGCCATATTCTCAGACAGCTCCTC	14	33	Insertion	6	B6	0.0101794
CTTTCAGCAGAAGCAGACTCTTCAGCCTGTCCCTCTGCAAGCCACCATGAGTGCCGCAACTGGTATCCAGCCTTCCCCTGTCAGCGTGGTCGGCATCGCGGCGACTGTAGGTCAGCAGCCTTCTGTTTCCAGCCTGGCTCAACCGCAGCTGCCATATTCTCAGACAGCTCCTC	14	32	2 Base Changes	0	S129	0.0101794
CTTTCAGCAGAAGCAGACTCTTCAGCCTGTCCCTCTGCAAGCCACCATGAGTGCCGCAACTTGTATCCAGCCTTCCCCTGTCAGCGTGGTCGGCATCACGGCGACTGTAGGTCAGCAGCCTTCTGTTTCCAGCCTGGCTCAACCGCAGCTGCCATATTCTCAGACAGCTCCTC	14	30	2 Base Changes	0	S129	0.0101794
CTTTCAGCAGAAGCAGACTCTTCAGCCTGTCCCTCTGCAAGCCACCATGAGTGCCTCAACTGGTATCCAGCCTTCCCCTGTCAGCGTGGTCGGCATCACGGCGACTGTAGGTCAGCAGCCTTCTGTTTCCAGCCTGGCTCAACCGCAGCTGCCATATTCTCAGACAGCTCCTC	14	26	2 Base Changes	0	S129	0.0101794
CTTTCAGCAGAGGCAGACTCTTCAGCCTGTCCCTCTGCAAGCCACCATGAGTGCCGCAACTGGTATCCAGCCTTCCCCTGTCAGCGTGGTCGGCATCACGGCGACTGTAGGTCAGCAGCCTTCTGTTTCCAGCCTGGCTCAACCGCAGCTGCCATATTCTCAGACAGCTCCTC	14	32	2 Base Changes	0	S129	0.0101794
CTTTCAGCAGAAGCAGACTCCTCAGCCTGTCCCTCTGCAAGCCACCATGAGTGCCGCAACTGGTATCCAGCCTTCCCCTGTCAGCGTGGTCGGCATCACGGCGACTGTAGGTCAGCAGCCTTCTGTTTCCAGCCTGGCTCAACCGCAGCTGCCATATTCTCAGACAGCTCCTC	13	32	2 Base Changes	0	S129	0.00945228
CTTTCAGCAGAAGCAGACTCTTCAGCCCGTCCCTCTGCAAGCCACCATGAGTGCCGCAACTGGTATCCAGCCTTCCCCTGTCAGCGTGGTCGGCATCACGGCGACTGTAGGTCAGCAGCCTTCTGTTTCCAGCCTGGCTCAACCGCAGCTGCCATATTCTCAGACAGCTCCTC	13	32	2 Base Changes	0	S129	0.00945228
CTTTCAGCAGAAGCAGACTCTTCAGCCTGTCCCTCTGCAAGCCACCACGAGTGCCGCAACTGGTATCCAGCCTTCCCCTGTCAGCGTGGTCGGCATCACGGCGACTGTAGGTCAGCAGCCTTCTGTTTCCAGCCTGGCTCAACCGCAGCTGCCATATTCTCAGACAGCTCCTC	13	32	2 Base Changes	0	S129	0.00945228
CTTTCAGCAGAAGCAGACTCTTCAGCCTGTCCCTCTGCAAGCCACCATGAGTGCCGCA---------------------------------------ACGGCGGCTGTAGGTCAGCAGCCTTCTGTTTCCAGCCTGGCTCAACCGCAGCTGCCATATTCTCAGACAGCTCCTC	13	33	Deletion	-39	B6	0.00945228
CTTTCAGCAGAAGCAGACTCTTCAGCCTGTCCCTCTGCAAGCCACCATGAGTGCCGCAACTGGTATCCAGCCTCCCCCTGTCAGCGTGGTCGGCATCACGGCGACTGTAGGTCAGCAGCCTTCTGTTTCCAGCCTGGCTCAACCGCAGCTGCCATATTCTCAGACAGCTCCTC	13	32	2 Base Changes	0	S129	0.00945228
CTTTCAGCAGAAGCAGACTCTTCAGCCTGTCCCTCTGCAAGCCACCATGAGTGCCGCAACTGGTATCCAGCCTTCCCATGTCAGCGTGGTCGGCATCACGGCGACTGTAGGTCAGCAGCCTTCTGTTTCCAGCCTGGCTCAACCGCAGCTGCCATATTCTCAGACAGCTCCTC	13	32	2 Base Changes	0	S129	0.00945228
CTTTCAGCAGAAGCAGACTCTTCAGCCTGTCCCTCTGCAAGCCACCATGAGTGCCGCAACTGGTATCCAGCCTTCCCCTGTCAGCGTGGCCGGCATCACGGCGACTGTAGGTCAGCAGCCTTCTGTTTCCAGCCTGGCTCAACCGCAGCTGCCATATTCTCAGACAGCTCCTC	13	33	2 Base Changes	0	S129	0.00945228
CTTTCAGCAGAAGCAGACTCTTCAGCCTGTCCCTCTGCAAGCCACCATGAGTGCCGCAACTGGTATCCAGCCTTCCCCTGTCAGCGTGGTCGGCA------CGGCTGTAGGTCAGCAGCCTTCTGTTTCCAGCCTGGCTCAACCGCAGCTGCCATATTCTCAGACAGCTCCTC	13	32	Deletion	-6	B6	0.00945228
CTTTCAGCAGAAGCAGACTCTTCAGCCTGTCCCTCTGCAAGCCACCATGAGTGCCGCAACTGGTATCCAGCCTTCCCCTGTCAGCGTGGTCGGCATAaACGGCGGCTGTAGGTCAGCAGCCTTCTGTTTCCAGCCTGGCTCAACCGCAGCTGCCATATTCTCAGACAGCTCCTC	13	32	Insertion	1	B6	0.00945228
CTTTCAGCAGAAGCAGACTCTTCAGCCTGTCCCTCTGCAAGCCACCATGAGTGCCGCAACTGGTATCCAGCCTTCCCCTGTCAGCGTGGTCGGCATCTgtCGGCGGCTGTAGGTCAGCAGCCTTCTGTTTCCAGCCTGGCTCAACCGCAGCTGCCATATTCTCAGACAGCTCCTC	13	33	Insertion	2	B6	0.00945228
CTTTCAGCAGAAGCAGACTCTTCAGCCTGTCCCTCTGCAAGCCACTATGAGTGCCGCAACTGGTATCCAGCCTTCCCCTGTCAGCGTGGTCGGCATCACGGCGACTGTAGGTCAGCAGCCTTCTGTTTCCAGCCTGGCTCAACCGCAGCTGCCATATTCTCAGACAGCTCCTC	13	32	2 Base Changes	0	S129	0.00945228
CTTTCAGCAGGAGCAGACTCTTCAGCCTGTCCCTCTGCAAGCCACCATGAGTGCCGCAACTGGTATCCAGCCTTCCCCTGTCAGCGTGGTCGGCATCACGGCGACTGTAGGTCAGCAGCCTTCTGTTTCCAGCCTGGCTCAACCGCAGCTGCCATATTCTCAGACAGCTCCTC	13	32	2 Base Changes	0	S129	0.00945228
CTTTCAGCAGAAGCAGACTCTTCAGCCTGACCCTCTGCAAGCCACCATGAGTGCCGCAACTGGTATCCAGCCTTCCCCTGTCAGCGTGGTCGGCATCACGGCGACTGTAGGTCAGCAGCCTTCTGTTTCCAGCCTGGCTCAACCGCAGCTGCCATATTCTCAGACAGCTCCTC	12	32	2 Base Changes	0	S129	0.00872518
CTTTCAGCAGAAGCAGACTCTTCAGCCTGTCCCTCCGCAAGCCACCATGAGTGCCGCAACTGGTATCCAGCCTTCCCCTGTCAGCGTGGTCGGCATCACGGCGACTGTAGGTCAGCAGCCTTCTGTTTCCAGCCTGGCTCAACCGCAGCTGCCATATTCTCAGACAGCTCCTC	12	32	2 Base Changes	0	S129	0.00872518
CTTTCAGCAGAAGCAGACTCTTCAGCCTGTCCCTCTGCAAGCAACCATGAGTGCCGCAACTGGTATCCAGCCTTCCCCTGTCAGCGTGGTCGGCATCACGGCGACTGTAGGTCAGCAGCCTTCTGTTTCCAGCCTGGCTCAACCGCAGCTGCCATATTCTCAGACAGCTCCTC	12	33	2 Base Changes	0	S129	0.00872518
CTTTCAGCAGAAGCAGACTCTTCAGCCTGTCCCTCTGCAAGCCACCATGAGTGCAGCAACTGGTATCCAGCCTTCCCCTGTCAGCGTGGTCGGCATCACGGCGACTGTAGGTCAGCAGCCTTCTGTTTCCAGCCTGGCTCAACCGCAGCTGCCATATTCTCAGACAGCTCCTC	12	31	2 Base Changes	0	S129	0.00872518
CTTTCAGCAGAAGCAGACTCTTCAGCCTGTCCCTCTGCAAGCCACCATGAGTGCCGCAACT--------------------------------------GGCGGCTGTAGGTCAGCAGCCTTCTGTTTCCAGCCTGGCTCAACCGCAGCTGCCATATTCTCAGACAGCTCCTC	12	32	Deletion	-38	B6	0.00872518
CTTTCAGCAGAAGCAGACTCTTCAGCCTGTCCCTCTGCAAGCCACCATGAGTGCCGCAACTGGTATCCAGACTTCCCCTGTCAGCGTGGTCGGCATCACGGCGACTGTAGGTCAGCAGCCTTCTGTTTCCAGCCTGGCTCAACCGCAGCTGCCATATTCTCAGACAGCTCCTC	12	27	2 Base Changes	0	S129	0.00872518
CTTTCAGCAGAAGCAGACTCTTCAGCCTGTCCCTCTGCAAGCCACCATGAGTGCCGCAACTGGTATCCAGCCTTCCCCTGTCAGCG-----------AAGGCGGCTGTAGGTCAGCAGCCTTCTGTTTCCAGCCTGGCTCAACCGCAGCTGCCATATTCTCAGACAGCTCCTC	12	32	Deletion	-11	B6	0.00872518
CTTTCAGCAGAAGCAGACTCTTCAGCCTGTCCCTCTGCAAGCCACCATGAGTGCCGCAACTGGTATCCAGCCTTCCCCTGTCAGCGTGGTAGGCATCACGGCGACTGTAGGTCAGCAGCCTTCTGTTTCCAGCCTGGCTCAACCGCAGCTGCCATATTCTCAGACAGCTCCTC	12	31	2 Base Changes	0	S129	0.00872518
CTTTCAGCAGAAGCAGACTCTTCAGCCTGTCCCTCTGCAAGCCACCATGAGTGCCGCAACTGGTATCCAGCCTTCCCCTGTCAGCGTGGTCGGCATCACcGGCGACTGTAGGTCAGCAGCCTTCTGTTTCCAGCCTGGCTCAACCGCAGCTGCCATATTCTCAGACAGCTCCTC	12	33	Insertion	1	S129	0.00872518
CTTTCAGCAGAAGCAGACTCTTCAGCCTGTCCCTCTGCAAGCCACCATGAGTGCCGCAACTGGTATCCAGCCTTCCCCTGTCAGCGTGGTCGGCATCACGGCGACTGTAGGTCAGCAGCCTTCTGTTTCCAGCCTGGCTCAACCGCAGCCGCCATATTCTCAGACAGCTCCTC	12	32	2 Base Changes	0	S129	0.00872518
CTTTCAGCAGAAGCAGACTCTCCAGCCTGTCCCTCTGCAAGCCACCATGAGTGCCGCAACTGGTATCCAGCCTTCCCCTGTCAGCGTGGTCGGCATCACGGCGACTGTAGGTCAGCAGCCTTCTGTTTCCAGCCTGGCTCAACCGCAGCTGCCATATTCTCAGACAGCTCCTC	11	31	2 Base Changes	0	S129	0.00799808
CTTTCAGCAGAAGCAGACTCTTCAGCCTGTCCCTCTGCAAGCCACCATGAGCGCCGCAACTGGTATCCAGCCTTCCCCTGTCAGCGTGGTCGGCATCACGGCGACTGTAGGTCAGCAGCCTTCTGTTTCCAGCCTGGCTCAACCGCAGCTGCCATATTCTCAGACAGCTCCTC	11	32	2 Base Changes	0	S129	0.00799808
CTTTCAGCAGAAGCAGACTCTTCAGCCTGTCCCTCTGCAAGCCACCATGAGTGCCGCAACTGGCATCCAGCCTTCCCCTGTCAGCGTGGTCGGCATCACGGCGACTGTAGGTCAGCAGCCTTCTGTTTCCAGCCTGGCTCAACCGCAGCTGCCATATTCTCAGACAGCTCCTC	11	32	2 Base Changes	0	S129	0.00799808
CTTTCAGCAGAAGCAGACTCTTCAGCCTGTCCCTCTGCAAGCCACCATGAGTGCCGCAACTGGTATCCAGCC--------------------------CGGCGGCTGTAGGTCAGCAGCCTTCTGTTTCCAGCCTGGCTCAACCGCAGCTGCCATATTCTCAGACAGCTCCTC	11	33	Deletion	-26	B6	0.00799808
CTTTCAGCAGAAGCAGACTCTTCAGCCTGTCCCTCTGCAAGCCACCATGAGTGCCGCAACTGGTATCCAGCCTTCCCCCGTCAGCGTGGTCGGCATCACGGCGACTGTAGGTCAGCAGCCTTCTGTTTCCAGCCTGGCTCAACCGCAGCTGCCATATTCTCAGACAGCTCCTC	11	32	2 Base Changes	0	S129	0.00799808
CTTTCAGCAGAAGCAGACTCTTCAGCCTGTCCCTCTGCAAGCCACCATGAGTGCCGCAACTGGTATCCAGCCTTCCCCTGTCAGC-----------CGCGGCGGCTGTAGGTCAGCAGCCTTCTGTTTCCAGCCTGGCTCAACCGCAGCTGCCATATTCTCAGACAGCTCCTC	11	32	Deletion	-11	B6	0.00799808
CTTTCAGCAGAAGCAGACTCTTCAGCCTGTCCCTCTGCAAGCCACCATGAGTGCCGCAACTGGTATCCAGCCTTCCCCTGTCAGCG-------------GGCGGCTGTAGGTCAGCAGCCTTCTGTTTCCAGCCTGGCTCAACCGCAGCTGCCATATTCTCAGACAGCTCCTC	11	32	Deletion	-13	B6	0.00799808
CTTTCAGCAGAAGCAGACTCTTCAGCCTGTCCCTCTGCAAGCCACCATGAGTGCCGCAACTGGTATCCAGCCTTCCCCTGTCAGCGTG--------------GGCTGTAGGTCAGCAGCCTTCTGTTTCCAGCCTGGCTCAACCGCAGCTGCCATATTCTCAGACAGCTCCTC	11	32	Deletion	-14	B6	0.00799808
CTTTCAGCAGAAGCAGACTCTTCAGCCTGTCCCTCTGCAAGCCACCATGAGTGCCGCAACTGGTATCCAGCCTTCCCCTGTCAGCGTGGT---CATCACGGCGGCTGTAGGTCAGCAGCCTTCTGTTTCCAGCCTGGCTCAACCGCAGCTGCCATATTCTCAGACAGCTCCTC	11	33	Deletion	-3	B6	0.00799808
CTTTCAGCAGAAGCAGACTCTTCAGCCTGTCCCTCTGCAAGCCACCATGAGTGCCGCAACTGGTATCCAGCCTTCCCCTGTCAGCGTGGTC----------AGGCTGTAGGTCAGCAGCCTTCTGTTTCCAGCCTGGCTCAACCGCAGCTGCCATATTCTCAGACAGCTCCTC	11	32	Deletion	-10	B6	0.00799808
CTTTCAGCAGAAGCAGACTCTTCAGCCTGTCCCTCTGCAAGCCACCATGAGTGCCGCAACTGGTATCCAGCCTTCCCCTGTCAGCGTGGTCGGCA----GGCGGCTGTAGGTCAGCAGCCTTCTGTTTCCAGCCTGGCTCAACCGCAGCTGCCATATTCTCAGACAGCTCCTC	11	33	Deletion	-4	B6	0.00799808
CTTTCAGCAGAAGCAGACTCTTCAGCCTGTCCCTCTGCAAGCCACCATGAGTGCCGCAACTGGTATCCAGCCTTCCCCTGTCAGCGTGGTCGGCA--CCGGCGGCTGTAGGTCAGCAGCCTTCTGTTTCCAGCCTGGCTCAACCGCAGCTGCCATATTCTCAGACAGCTCCTC	11	32	Deletion	-2	B6	0.00799808
CTTTCAGCAGAAGCAGACTCTTCAGCCTGTCCCTCTGCAAGCCACCATGAGTGCCGCAACTGGTATCCAGCCTTCCCCTGTCAGCGTGGTCGGCATCAacagaAGGCGGCTGTAGGTCAGCAGCCTTCTGTTTCCAGCCTGGCTCAACCGCAGCTGCCATATTCTCAGACAGCTCCTC	11	32	Insertion	5	B6	0.00799808
CTTTCAGCAGAAGCAGACTCTTCAGCCTGTCCCTCTGCAAGCCACCATGAGTGCCGCAACTGGTATCCAGCCTTCCCCTGTCAGCGTGGTCGGCATCAAGGCGACTGTAGGTCAGCAGCCTTCTGTTTCCAGCCTGGCTCAACCGCAGCTGCCATATTCTCAGACAGCTCCTC	11	32	2 Base Changes	0	S129	0.00799808
CTTTCAGCAGAAGCAGACTCTTCAGCCTGTCCCTCTGCAAGCCACCATGAGTGCCGCAACTGGTATCCAGCCTTCCCCTGTCAGCGTGGTCGGCATCACGGCGACTGTAGGTCAGCAGCCTTCTGTTTCCAGCATGGCTCAACCGCAGCTGCCATATTCTCAGACAGCTCCTC	11	31	2 Base Changes	0	S129	0.00799808
CTTTCAGCAGAAGCAGACTCTTCAGCCTGTCCCTCTGCAAGCCACCATGAGTGCCGCAACTGGTATCCAGCCTTCCCCTGTCAGCGTGGTCGGCATCACGGCGACTGTAGGTCAGCAGCCTTCTGTTTCCAGCCTGGCTCAACCGCAGATGCCATATTCTCAGACAGCTCCTC	11	31	2 Base Changes	0	S129	0.00799808
CTTTCAGCAGAAGCAGACTCTTCAGCCTGTCCCTCTGCAAGCCACCATGAGTGCCGCAACTGGTATCCAGCCTTCCCCTGTCAGCGTGGTCGGCATCACGGCGACTGTAGGTCAGCAGCCTTCTGTTTCCAGCCTGGCTCAACCGCAGCTGCCATATCCTCAGACAGCTCCTC	11	32	2 Base Changes	0	S129	0.00799808
CTTTCAGCAGAAGCAGACTCTTCAGCCTGTCCCTCTGCAAGCCACCATGAGTGCCGCAACTGGTATCCAGCCTTCCCCTGTCAGCGTGGTCGGCATCACGGCGACTGTAGGTCAGCAGCCTTCTGTTTCCAGCCTGGCTCAACCGCAGCTGCCATCTTCTCAGACAGCTCCTC	11	30	2 Base Changes	0	S129	0.00799808
CTTTCAGCAGAAGCAGACTCTTCAGCCTGTCCCTCTGCAAGCCACCATGAGTGCCGCAACTGGTATCCAGCCTTCCCCTGTCAGCGTGGTCGGCATCACGGCGACTGTAGGTCAGCAGCCTTCTGTTTCCAGCCTGGCTCAGCCGCAGCTGCCATATTCTCAGACAGCTCCTC	11	33	2 Base Changes	0	S129	0.00799808
CTTTCAGCAGAAGCAGACTCTTCAGCCTGTCCCTCTGCAAGCCACCATGAGTGCCGCAACTGGTATCCAGCCTTCCCCTGTCAGCGTGGTCGGCATCACGGCGACTGTAGGTCAGCAGCCTTCTGTTTCCAGCCTTGCTCAACCGCAGCTGCCATATTCTCAGACAGCTCCTC	11	32	2 Base Changes	0	S129	0.00799808
CTTTCAGCAGAAGCAGACTCTTCAGCCTGTCCCTCTGCAAGCCACCATGAGTGCCGCAACTGGTATCCAGCCTTCCCCTGTCAGCGTGGTCGGCGTCACGGCGACTGTAGGTCAGCAGCCTTCTGTTTCCAGCCTGGCTCAACCGCAGCTGCCATATTCTCAGACAGCTCCTC	11	32	2 Base Changes	0	S129	0.00799808
CTTTCAGCAGAAGCAGACTCTTCAGCCTGTCCCTCTGCAAGCCACCATGAGTGCCGCAACTGGTATCCAGCCTTCCCCTGTCAGCGTGGTCGGCTGTAGGTCGGCTGTAGGTCAGCAGCCTTCTGTTTCCAGCCTGGCTCAACCGCAGCTGCCATATTCTCAGACAGCTCCTC	11	32	5 Base Changes	0	B6	0.00799808
CTTTCAGCAGAAGCAGACTCTTCAGCCTGTCCCTCTGCAAGCCACCATGAGTGCCGCAACTGGTATCCAGCCTTCCCCTGTCAGCGTTGTCGGCATCACGGCGACTGTAGGTCAGCAGCCTTCTGTTTCCAGCCTGGCTCAACCGCAGCTGCCATATTCTCAGACAGCTCCTC	11	32	2 Base Changes	0	S129	0.00799808
CTTTCAGCAGAAGCAGACTCTTCAGCCTGTCCCTCTGCAAGCCACCATGAGTGCCGCAACTGGTGTCCAGCCTTCCCCTGTCAGCGTGGTCGGCATCACGGCGACTGTAGGTCAGCAGCCTTCTGTTTCCAGCCTGGCTCAACCGCAGCTGCCATATTCTCAGACAGCTCCTC	11	32	2 Base Changes	0	S129	0.00799808
CTTTCAGCAGAAGCAGACTCTTCAGCCTGTCCCTCTGCAAGCCACCATGAGTTCCGCAACTGGTATCCAGCCTTCCCCTGTCAGCGTGGTCGGCATCACGGCGACTGTAGGTCAGCAGCCTTCTGTTTCCAGCCTGGCTCAACCGCAGCTGCCATATTCTCAGACAGCTCCTC	11	31	2 Base Changes	0	S129	0.00799808
CTTTCAGCAGAAGCAGACTCTTCAGCCTGTCCCTCTGCAATCCACCATGAGTGCCGCAACTGGTATCCAGCCTTCCCCTGTCAGCGTGGTCGGCATCACGGCGACTGTAGGTCAGCAGCCTTCTGTTTCCAGCCTGGCTCAACCGCAGCTGCCATATTCTCAGACAGCTCCTC	11	31	2 Base Changes	0	S129	0.00799808
CTTTCAGCAGAAGCAGACTCTTCAGCCTGTCCCTCTGCGAGCCACCATGAGTGCCGCAACTGGTATCCAGCCTTCCCCTGTCAGCGTGGTCGGCATCACGGCGACTGTAGGTCAGCAGCCTTCTGTTTCCAGCCTGGCTCAACCGCAGCTGCCATATTCTCAGACAGCTCCTC	11	32	2 Base Changes	0	S129	0.00799808
CTTTCATCAGAAGCAGACTCTTCAGCCTGTCCCTCTGCAAGCCACCATGAGTGCCGCAACTGGTATCCAGCCTTCCCCTGTCAGCGTGGTCGGCATCACGGCGACTGTAGGTCAGCAGCCTTCTGTTTCCAGCCTGGCTCAACCGCAGCTGCCATATTCTCAGACAGCTCCTC	11	30	2 Base Changes	0	S129	0.00799808
CTTTCAGCAGAAGCAGACTCTTCAGCCTGTCCCTCTGCAAGCCACCATGAGTGCC------------------------------------------------GCTGTAGGTCAGCAGCCTTCTGTTTCCAGCCTGGCTCAACCGCAGCTGCCATATTCTCAGACAGCTCCTC	10	33	Deletion	-48	B6	0.00727098
CTTTCAGCAGAAGCAGACTCTTCAGCCTGTCCCTCTGCAAGCCACCATGAGTGCCGCAACTGGTATCAAGCCTTCCCCTGTCAGCGTGGTCGGCATCACGGCGACTGTAGGTCAGCAGCCTTCTGTTTCCAGCCTGGCTCAACCGCAGCTGCCATATTCTCAGACAGCTCCTC	10	29	2 Base Changes	0	S129	0.00727098
CTTTCAGCAGAAGCAGACTCTTCAGCCTGTCCCTCTGCAAGCCACCATGAGTGCCGCAACTGGTATCCAGCCTTCCCCTGTCAG-------------AAGGCGGCTGTAGGTCAGCAGCCTTCTGTTTCCAGCCTGGCTCAACCGCAGCTGCCATATTCTCAGACAGCTCCTC	10	32	Deletion	-13	B6	0.00727098
CTTTCAGCAGAAGCAGACTCTTCAGCCTGTCCCTCTGCAAGCCACCATGAGTGCCGCAACTGGTATCCAGCCTTCCCCTGTCAGCGT-------------GCGGCTGTAGGTCAGCAGCCTTCTGTTTCCAGCCTGGCTCAACCGCAGCTGCCATATTCTCAGACAGCTCCTC	10	32	Deletion	-13	B6	0.00727098
CTTTCAGCAGAAGCAGACTCTTCAGCCTGTCCCTCTGCAAGCCACCATGAGTGCCGCAACTGGTATCCAGCCTTCCCCTGTCAGCGTGGT--------CAGCGGCTGTAGGTCAGCAGCCTTCTGTTTCCAGCCTGGCTCAACCGCAGCTGCCATATTCTCAGACAGCTCCTC	10	32	Deletion	-8	B6	0.00727098
CTTTCAGCAGAAGCAGACTCTTCAGCCTGTCCCTCTGCAAGCCACCATGAGTGCCGCAACTGGTATCCAGCCTTCCCCTGTCAGCGTGGTCAGCGTGgTCGGCGGCTGTAGGTCAGCAGCCTTCTGTTTCCAGCCTGGCTCAACCGCAGCTGCCATATTCTCAGACAGCTCCTC	10	33	Insertion	1	B6	0.00727098
CTTTCAGCAGAAGCAGACTCTTCAGCCTGTCCCTCTGCAAGCCACCATGAGTGCCGCAACTGGTATCCAGCCTTCCCCTGTCAGCGTGGTCGGCAaTCACGGCGACTGTAGGTCAGCAGCCTTCTGTTTCCAGCCTGGCTCAACCGCAGCTGCCATATTCTCAGACAGCTCCTC	10	33	Insertion	1	S129	0.00727098
CTTTCAGCAGAAGCAGACTCTTCAGCCTGTCCCTCTGCAAGCCACCATGAGTGCCGCAACTGGTATCCAGCCTTCCCCTGTCAGCGTGGTCGGCATCA--TCAGCTGTAGGTCAGCAGCCTTCTGTTTCCAGCCTGGCTCAACCGCAGCTGCCATATTCTCAGACAGCTCCTC	10	33	Deletion	-2	B6	0.00727098
CTTTCAGCAGAAGCAGACTCTTCAGCCTGTCCCTCTGCAAGCCACCATGAGTGCCGCAACTGGTATCCAGCCTTCCCCTGTCAGCGTGGTCGGCATCACGGCGACTGTAGGTCAGCAGCCTTCTGTTTCCAGCCTGGCTCAACCGCAGCTGCCATATTCTAAGACAGCTCCTC	10	32	2 Base Changes	0	S129	0.00727098
CTTTCAGCAGAAGCAGACTCTTCAGCCTGTCCCTCTGCAAGCCACCATGAGTGCCGCAACTGGTATCCAGCCTTCCCCTGTCAGCGTGGTCGGCATCACGGCGACTGTAGGTCAGCAGCCTTCTGTTTCCAGCCTGGCTCAACCGCAGCTGCCATATTCTCAGACAACTCCTC	10	32	2 Base Changes	0	S129	0.00727098
CTTTCAGCAGAAGCAGACTCTTCAGCCTGTCCCTCTGCAAGCCACCATGAGTGCCGCAACTGGTATCCAGCCTTCCCCTGTCAGCGTGGTCGGCATCACGGCGACTGTAGGTCAGCAGCCTTCTGTTTCCAGCCTGGCTCAACCGCAGCTGCCATATTCTCAGACAGATCCTC	10	30	2 Base Changes	0	S129	0.00727098
CTTTCAGCAGAAGCAGACTCTTCAGCCTGTCCCTCTGCAAGCCACCATGAGTGCCGCAACTGGTATCCAGCCTTCCCCTGTCAGCGTGGTCGGCATCACggtcccctgtcagcGGCGGCTGTAGGTCAGCAGCCTTCTGTTTCCAGCCTGGCTCAACCGCAGCTGCCATATTCTCAGACAGCTCCTC	10	32	Insertion	14	B6	0.00727098
CTTTCAGCAGAAGCAGACTCTTCAGCCTGTCCCTCTGCAAGCCACCATGAGTGCCGCAACTGGTATCCAGCCTTCCCCTGTCAGCGTGGTCGGCATCACTGCGACTGTAGGTCAGCAGCCTTCTGTTTCCAGCCTGGCTCAACCGCAGCTGCCATATTCTCAGACAGCTCCTC	10	30	2 Base Changes	0	S129	0.00727098
CTTTCAGCAGAAGCAGACTCTTCAGCCTGTCCCTCTGCAAGCCACCATGAGTGCCGCAACTGGTATCCAGCCTTCCCCTGTCAGCGTGGTCGGCATCAGgtcGGCGGCTGTAGGTCAGCAGCCTTCTGTTTCCAGCCTGGCTCAACCGCAGCTGCCATATTCTCAGACAGCTCCTC	10	32	Insertion	3	B6	0.00727098
CTTTCAGCAGAAGCAGACTCTTCAGCCTGTCCCTCTGCAAGCCACCATGAGTGCCGCAACTGGTATCCAGCCTTCCCCTGTCAGCGTGGTCGGCGTGgTCGGCGGCTGTAGGTCAGCAGCCTTCTGTTTCCAGCCTGGCTCAACCGCAGCTGCCATATTCTCAGACAGCTCCTC	10	32	Insertion	1	B6	0.00727098
CTTTCAGCAGAAGCAGACTCTTCAGCCTGTCCCTCTGCAAGCCACCATGAGTGCCGCAACTGGTATCCAGCCTTCCCCTGTCAGCGTTGTCAGCGTGgTCGGCGGCTGTAGGTCAGCAGCCTTCTGTTTCCAGCCTGGCTCAACCGCAGCTGCCATATTCTCAGACAGCTCCTC	10	32	Insertion	1	B6	0.00727098
CTTTCAGCAGAAGCAGACTCTTCAGCCTGTCCCTCTGCAAGCCACCATGAGTGCTGCAACTGGTATCCAGCCTTCCCCTGTCAGCGTGGT-----------CGGCTGTAGGTCAGCAGCCTTCTGTTTCCAGCCTGGCTCAACCGCAGCTGCCATATTCTCAGACAGCTCCTC	10	33	Deletion	-11	B6	0.00727098
CTTTCAGCAGAAGCAGACTCTTCAGCCTGTCCCTCTGCAAGCCGCCATGAGTGCCGCAACTGGTATCCAGCCTTCCCCTGTCAGCGTGGTCGGCATCACGGCGGCTGTAGGTCAGCAGCCTTCTGTTTCCAGCCTGGCTCAACCGCAGCTGCCATATTCTCAGACAGCTCCTC	10	32	1 Base Change	0	B6	0.00727098
CTTTCAGCAGAAGCAGACTCGTCAGCCTGTCCCTCTGCAAGCCACCATGAGTGCCGCAACTGGTATCCAGCCTTCCCCTGTCAGCGTGGTCGGCATCACGGCGACTGTAGGTCAGCAGCCTTCTGTTTCCAGCCTGGCTCAACCGCAGCTGCCATATTCTCAGACAGCTCCTC	9	30	2 Base Changes	0	S129	0.00654388
CTTTCAGCAGAAGCAGACTCTTCAGCCTGTACCTCTGCAAGCCACCATGAGTGCCGCAACTGGTATCCAGCCTTCCCCTGTCAGCGTGGTCGGCATCACGGCGACTGTAGGTCAGCAGCCTTCTGTTTCCAGCCTGGCTCAACCGCAGCTGCCATATTCTCAGACAGCTCCTC	9	32	2 Base Changes	0	S129	0.00654388
CTTTCAGCAGAAGCAGACTCTTCAGCCTGTCCCTCTGCAAGCCACAATGAGTGCCGCAACTGGTATCCAGCCTTCCCCTGTCAGCGTGGTCGGCATCACGGCGACTGTAGGTCAGCAGCCTTCTGTTTCCAGCCTGGCTCAACCGCAGCTGCCATATTCTCAGACAGCTCCTC	9	32	2 Base Changes	0	S129	0.00654388
CTTTCAGCAGAAGCAGACTCTTCAGCCTGTCCCTCTGCAAGCCACCATGAGTGCCGCAACTAGTATCCAGCCTTCCCCTGTCAGCGTGGTCGGCATCACGGCGACTGTAGGTCAGCAGCCTTCTGTTTCCAGCCTGGCTCAACCGCAGCTGCCATATTCTCAGACAGCTCCTC	9	32	2 Base Changes	0	S129	0.00654388
CTTTCAGCAGAAGCAGACTCTTCAGCCTGTCCCTCTGCAAGCCACCATGAGTGCCGCAACTGGCATCCAGCCTTCCCCTGTCAGCGTGGT--------CGGCGGCTGTAGGTCAGCAGCCTTCTGTTTCCAGCCTGGCTCAACCGCAGCTGCCATATTCTCAGACAGCTCCTC	9	33	Deletion	-8	B6	0.00654388
CTTTCAGCAGAAGCAGACTCTTCAGCCTGTCCCTCTGCAAGCCACCATGAGTGCCGCAACTGGTATCCAGCCTTCCCCT--------------------GGCGGCTGTAGGTCAGCAGCCTTCTGTTTCCAGCCTGGCTCAACCGCAGCTGCCATATTCTCAGACAGCTCCTC	9	32	Deletion	-20	B6	0.00654388
CTTTCAGCAGAAGCAGACTCTTCAGCCTGTCCCTCTGCAAGCCACCATGAGTGCCGCAACTGGTATCCAGCCTTCCCCTGCCAGCGTGGTCGGCATCACGGCGACTGTAGGTCAGCAGCCTTCTGTTTCCAGCCTGGCTCAACCGCAGCTGCCATATTCTCAGACAGCTCCTC	9	32	2 Base Changes	0	S129	0.00654388
CTTTCAGCAGAAGCAGACTCTTCAGCCTGTCCCTCTGCAAGCCACCATGAGTGCCGCAACTGGTATCCAGCCTTCCCCTGTCA-------------------TGCTGTAGGTCAGCAGCCTTCTGTTTCCAGCCTGGCTCAACCGCAGCTGCCATATTCTCAGACAGCTCCTC	9	32	Deletion	-19	B6	0.00654388
CTTTCAGCAGAAGCAGACTCTTCAGCCTGTCCCTCTGCAAGCCACCATGAGTGCCGCAACTGGTATCCAGCCTTCCCCTGTCAG------------GAAGGCGGCTGTAGGTCAGCAGCCTTCTGTTTCCAGCCTGGCTCAACCGCAGCTGCCATATTCTCAGACAGCTCCTC	9	32	Deletion	-12	B6	0.00654388
CTTTCAGCAGAAGCAGACTCTTCAGCCTGTCCCTCTGCAAGCCACCATGAGTGCCGCAACTGGTATCCAGCCTTCCCCTGTCAGC---------------GCGGCTGTAGGTCAGCAGCCTTCTGTTTCCAGCCTGGCTCAACCGCAGCTGCCATATTCTCAGACAGCTCCTC	9	33	Deletion	-15	B6	0.00654388
CTTTCAGCAGAAGCAGACTCTTCAGCCTGTCCCTCTGCAAGCCACCATGAGTGCCGCAACTGGTATCCAGCCTTCCCCTGTCAGCGT----------ACGGCGGCTGTAGGTCAGCAGCCTTCTGTTTCCAGCCTGGCTCAACCGCAGCTGCCATATTCTCAGACAGCTCCTC	9	33	Deletion	-10	B6	0.00654388
CTTTCAGCAGAAGCAGACTCTTCAGCCTGTCCCTCTGCAAGCCACCATGAGTGCCGCAACTGGTATCCAGCCTTCCCCTGTCAGCGTGGT------------GGCTGTAGGTCAGCAGCCTTCTGTTTCCAGCCTGGCTCAACCGCAGCTGCCATATTCTCAGACAGCTCCTC	9	33	Deletion	-12	B6	0.00654388
CTTTCAGCAGAAGCAGACTCTTCAGCCTGTCCCTCTGCAAGCCACCATGAGTGCCGCAACTGGTATCCAGCCTTCCCCTGTCAGCGTGGTC------------ACTGTAGGTCAGCAGCCTTCTGTTTCCagcctggctcaaccgcAGCCTGGCTCAACCGCAGCTGCCATATTCTCAGACAGCTCCTC	9	32	Insertion and Deletion	4	S129	0.00654388
CTTTCAGCAGAAGCAGACTCTTCAGCCTGTCCCTCTGCAAGCCACCATGAGTGCCGCAACTGGTATCCAGCCTTCCCCTGTCAGCGTGGTCGG---CGCGGCGGCTGTAGGTCAGCAGCCTTCTGTTTCCAGCCTGGCTCAACCGCAGCTGCCATATTCTCAGACAGCTCCTC	9	32	Deletion	-3	B6	0.00654388
CTTTCAGCAGAAGCAGACTCTTCAGCCTGTCCCTCTGCAAGCCACCATGAGTGCCGCAACTGGTATCCAGCCTTCCCCTGTCAGCGTGGTCGGCAT--AGGCGGCTGTAGGTCAGCAGCCTTCTGTTTCCAGCCTGGCTCAACCGCAGCTGCCATATTCTCAGACAGCTCCTC	9	32	Deletion	-2	B6	0.00654388
CTTTCAGCAGAAGCAGACTCTTCAGCCTGTCCCTCTGCAAGCCACCATGAGTGCCGCAACTGGTATCCAGCCTTCCCCTGTCAGCGTGGTCGGCAT--CCGCGGCTGTAGGTCAGCAGCCTTCTGTTTCCAGCCTGGCTCAACCGCAGCTGCCATATTCTCAGACAGCTCCTC	9	32	Deletion	-2	B6	0.00654388
CTTTCAGCAGAAGCAGACTCTTCAGCCTGTCCCTCTGCAAGCCACCATGAGTGCCGCAACTGGTATCCAGCCTTCCCCTGTCAGCGTGGTCGGCATAcATccGGCGGCTGTAGGTCAGCAGCCTTCTGTTTCCAGCCTGGCTCAACCGCAGCTGCCATATTCTCAGACAGCTCCTC	9	32	Insertion	3	B6	0.00654388
CTTTCAGCAGAAGCAGACTCTTCAGCCTGTCCCTCTGCAAGCCACCATGAGTGCCGCAACTGGTATCCAGCCTTCCCCTGTCAGCGTGGTCGGCATC----CGGCTGTAGGTCAGCAGCCTTCTGTTTCCAGCCTGGCTCAACCGCAGCTGCCATATTCTCAGACAGCTCCTC	9	32	Deletion	-4	B6	0.00654388
CTTTCAGCAGAAGCAGACTCTTCAGCCTGTCCCTCTGCAAGCCACCATGAGTGCCGCAACTGGTATCCAGCCTTCCCCTGTCAGCGTGGTCGGCATCA-GAAGGCTGTAGGTCAGCAGCCTTCTGTTTCCAGCCTGGCTCAACCGCAGCTGCCATATTCTCAGACAGCTCCTC	9	32	Deletion	-1	B6	0.00654388
CTTTCAGCAGAAGCAGACTCTTCAGCCTGTCCCTCTGCAAGCCACCATGAGTGCCGCAACTGGTATCCAGCCTTCCCCTGTCAGCGTGGTCGGCATCA-GTAGGCTGTAGGTCAGCAGCCTTCTGTTTCCAGCCTGGCTCAACCGCAGCTGCCATATTCTCAGACAGCTCCTC	9	32	Deletion	-1	B6	0.00654388
CTTTCAGCAGAAGCAGACTCTTCAGCCTGTCCCTCTGCAAGCCACCATGAGTGCCGCAACTGGTATCCAGCCTTCCCCTGTCAGCGTGGTCGGCATCaacACGGCGGCTGTAGGTCAGCAGCCTTCTGTTTCCAGCCTGGCTCAACCGCAGCTGCCATATTCTCAGACAGCTCCTC	9	32	Insertion	3	B6	0.00654388
CTTTCAGCAGAAGCAGACTCTTCAGCCTGTCCCTCTGCAAGCCACCATGAGTGCCGCAACTGGTATCCAGCCTTCCCCTGTCAGCGTGGTCGGCATCaccACGGCGGCTGTAGGTCAGCAGCCTTCTGTTTCCAGCCTGGCTCAACCGCAGCTGCCATATTCTCAGACAGCTCCTC	9	32	Insertion	3	B6	0.00654388
CTTTCAGCAGAAGCAGACTCTTCAGCCTGTCCCTCTGCAAGCCACCATGAGTGCCGCAACTGGTATCCAGCCTTCCCCTGTCAGCGTGGTCGGCATCACcAGCGGCTGTAGGTCAGCAGCCTTCTGTTTCCAGCCTGGctcaaccgcagCTCAACCGCAGCTGCCATATTCTCAGACAGCTCCTC	9	32	Insertion	12	B6	0.00654388
CTTTCAGCAGAAGCAGACTCTTCAGCCTGTCCCTCTGCAAGCCACCATGAGTGCCGCAACTGGTATCCAGCCTTCCCCTGTCAGCGTGGTCGGCATCACGGCGACTGTAGGTCAGAAGCCTTCTGTTTCCAGCCTGGCTCAACCGCAGCTGCCATATTCTCAGACAGCTCCTC	9	30	2 Base Changes	0	S129	0.00654388
CTTTCAGCAGAAGCAGACTCTTCAGCCTGTCCCTCTGCAAGCCACCATGAGTGCCGCAACTGGTATCCAGCCTTCCCCTGTCAGCGTGGTCGGCATCACGGCGACTGTAGGTCAGCAGCCGTCTGTTTCCAGCCTGGCTCAACCGCAGCTGCCATATTCTCAGACAGCTCCTC	9	32	2 Base Changes	0	S129	0.00654388
CTTTCAGCAGAAGCAGACTCTTCAGCCTGTCCCTCTGCAAGCCACCATGAGTGCCGCAACTGGTATCCAGCCTTCCCCTGTCAGCGTGGTCGGCATCACGGCGACTGTAGGTCAGCAGCCTCCTGTTTCCAGCCTGGCTCAACCGCAGCTGCCATATTCTCAGACAGCTCCTC	9	31	2 Base Changes	0	S129	0.00654388
CTTTCAGCAGAAGCAGACTCTTCAGCCTGTCCCTCTGCAAGCCACCATGAGTGCCGCAACTGGTATCCAGCCTTCCCCTGTCAGCGTGGTCGGCATCACGGCGACTGTAGGTCAGCAGCCTTCTGTTTCCAGCCTGACTCAACCGCAGCTGCCATATTCTCAGACAGCTCCTC	9	32	2 Base Changes	0	S129	0.00654388
CTTTCAGCAGAAGCAGACTCTTCAGCCTGTCCCTCTGCAAGCCACCATGAGTGCCGCAACTGGTATCCAGCCTTCCCCTGTCAGCGTGGTCGGCATCACGGCGACTGTAGGTCAGCAGCCTTCTGTTTCCAGCCTGGCTCAACCGCAGCTGCCATATTCCCAGACAGCTCCTC	9	33	2 Base Changes	0	S129	0.00654388
CTTTCAGCAGAAGCAGACTCTTCAGCCTGTCCCTCTGCAAGCCACCATGAGTGCCGCAACTGGTATCCAGCCTTCCCCTGTCAGCGTGGTCGGCATCACGGCGACTGTAGGTCAGCAGCCTTCTGTTTCCAGCCTGGCTCAACCGCAGCTGCCATGTTCTCAGACAGCTCCTC	9	31	2 Base Changes	0	S129	0.00654388
CTTTCAGCAGAAGCAGACTCTTCAGCCTGTCCCTCTGCAAGCCACCATGAGTGCCGCAACTGGTATCCAGCCTTCCCCTGTCAGCGTGGTCGGCATCACGGCGACTGTAGGTCAGCAGCCTTCTGTTTCCAGCCTGGCTCAACCGCAGCTGCCGTATTCTCAGACAGCTCCTC	9	32	2 Base Changes	0	S129	0.00654388
CTTTCAGCAGAAGCAGACTCTTCAGCCTGTCCCTCTGCAAGCCACCATGAGTGCCGCAACTGGTATCCAGCCTTCCCCTGTCAGCGTGGTCGGCATCACGGCGACTGTAGGTCAGCAGCCTTCTGTTTCCAGCCTGGCTTAACCGCAGCTGCCATATTCTCAGACAGCTCCTC	9	30	2 Base Changes	0	S129	0.00654388
CTTTCAGCAGAAGCAGACTCTTCAGCCTGTCCCTCTGCAAGCCACCATGAGTGCCGCAACTGGTATCCAGCCTTCCCCTGTCAGCGTGGTCGGCATCACGGTGACTGTAGGTCAGCAGCCTTCTGTTTCCAGCCTGGCTCAACCGCAGCTGCCATATTCTCAGACAGCTCCTC	9	33	2 Base Changes	0	S129	0.00654388
CTTTCAGCAGAAGCAGACTCTTCAGCCTGTCCCTCTGCAAGCCACCATGAGTGCCGCAACTGGTATCCAGCCTTCCCCTGTCAGCGTGGTCGGCATCAGGTCGGCTGTAGGTCAGCAGCCTTCTGTTTCCAGCCTGGCTCAACCGCAGCTGCCATATTCTCAGACAGCTCCTC	9	33	2 Base Changes	0	B6	0.00654388
CTTTCAGCAGAAGCAGACTCTTCAGCCTGTCCCTCTGCAAGCCACCATGAGTGCCGCAACTGGTATCCAGCCTTCCCCTGTCAGCGTGGTCGGCATCATCTCGAgtggaagcaaagaaccccgctctgCTGTAGGTCAGCAGCCTTCTGTTTCCAGCCTGGCTCAACCGCAGCTGCCATATTCTCAGACAGCTCCTC	9	33	Insertion	24	B6	0.00654388
CTTTCAGCAGAAGCAGACTCTTCAGCCTGTCCCTCTGCAAGCCACCATGAGTGCCGCAACTGGTATCCAGCCTTCCCCTGTCAGCGTGGTCGGCGT---GGCGGCTGTAGGTCAGCAGCCTTCTGTTTCCAGCCTGGCTCAACCGCAGCTGCCATATTCTCAGACAGCTCCTC	9	32	Deletion	-3	B6	0.00654388
CTTTCAGCAGAAGCAGACTCTTCAGCCTGTCCCTCTGCAAGCCACCATGAGTGCCGCAACTGGTATCCAGCCTTCCCCTGTTAGCGTGGTCGGCATCACGGCGACTGTAGGTCAGCAGCCTTCTGTTTCCAGCCTGGCTCAACCGCAGCTGCCATATTCTCAGACAGCTCCTC	9	32	2 Base Changes	0	S129	0.00654388
CTTTCAGCAGAAGCAGACTCTTCAGCCTGTCCCTCTGCAAGCCACCATGAGTGCCGCAACTGTTATCCAGCCTTCCCCTGTCAGCGTGGTCGGCATCACGGCGACTGTAGGTCAGCAGCCTTCTGTTTCCAGCCTGGCTCAACCGCAGCTGCCATATTCTCAGACAGCTCCTC	9	29	2 Base Changes	0	S129	0.00654388
CTTTCAGCAGAAGCAGACTCTTCAGCCTGTCCCTCTGCAAGCCACCATGAGTGCCGCGACTGGTATCCAGCCTTCCCCTGTCAGCGTGGTCGGCATCACGGCGACTGTAGGTCAGCAGCCTTCTGTTTCCAGCCTGGCTCAACCGCAGCTGCCATATTCTCAGACAGCTCCTC	9	33	2 Base Changes	0	S129	0.00654388
CTTTCAGCAGAAGCAGACTCTTCAGCCTGTCCCTCTGCAAGCCACCATGGGTGCCGCAACTGGTATCCAGCCTTCCCCTGTCAGCGTGGTCGGCATCACGGCGACTGTAGGTCAGCAGCCTTCTGTTTCCAGCCTGGCTCAACCGCAGCTGCCATATTCTCAGACAGCTCCTC	9	32	2 Base Changes	0	S129	0.00654388
CTTTCAGCAGAAGCAGACTCTTCAGCCTGTCCCTCTGCAAGCCGCCATGAGTGCCGCAACTGGTATCCAGCCTTCCCCTGTCAGCGTGGTCGGCATCACGGCGACTGTAGGTCAGCAGCCTTCTGTTTCCAGCCTGGCTCAACCGCAGCTGCCATATTCTCAGACAGCTCCTC	9	32	2 Base Changes	0	S129	0.00654388
CTTTCAGCAGAAGCAGTCTCTTCAGCCTGTCCCTCTGCAAGCCACCATGAGTGCCGCAACTGGTATCCAGCCTTCCCCTGTCAGCGTGGTCGGCATCACGGCGACTGTAGGTCAGCAGCCTTCTGTTTCCAGCCTGGCTCAACCGCAGCTGCCATATTCTCAGACAGCTCCTC	9	32	2 Base Changes	0	S129	0.00654388
CTTTCAGCAGAAGCTGACTCTTCAGCCTGTCCCTCTGCAAGCCACCATGAGTGCCGCAACTGGTATCCAGCCTTCCCCTGTCAGCGTGGTCGGCATCACGGCGACTGTAGGTCAGCAGCCTTCTGTTTCCAGCCTGGCTCAACCGCAGCTGCCATATTCTCAGACAGCTCCTC	9	33	2 Base Changes	0	S129	0.00654388
CTTTCAGCAGTAGCAGACTCTTCAGCCTGTCCCTCTGCAAGCCACCATGAGTGCCGCAACTGGTATCCAGCCTTCCCCTGTCAGCGTGGTCGGCATCACGGCGACTGTAGGTCAGCAGCCTTCTGTTTCCAGCCTGGCTCAACCGCAGCTGCCATATTCTCAGACAGCTCCTC	9	32	2 Base Changes	0	S129	0.00654388
CTTTCAGCGGAAGCAGACTCTTCAGCCTGTCCCTCTGCAAGCCACCATGAGTGCCGCAACTGGTATCCAGCCTTCCCCTGTCAGCGTGGTCGGCATCACGGCGACTGTAGGTCAGCAGCCTTCTGTTTCCAGCCTGGCTCAACCGCAGCTGCCATATTCTCAGACAGCTCCTC	9	32	2 Base Changes	0	S129	0.00654388
CTTTCAGCAGAAGCAGACTCTTCAGCCTGTCCCTCTGCAAGCCACCATGAGTGCCGCAACGGGTATCCAGCCTTCCCCTGTCAGCGTGGTCGGCATCACGGCGACTGTAGGTCAGCAGCCTTCTGTTTCCAGCCTGGCTCAACCGCAGCTGCCATATTCTCAGACAGCTCCTC	8	31	2 Base Changes	0	S129	0.00581679
CTTTCAGCAGAAGCAGACTCTTCAGCCTGTCCCTCTGCAAGCCACCATGAGTGCCGCAACTGGTATC-------------------------------CGGCGGCTGTAGGTCAGCAGCCTTCTGTTTCCAGCCTGGCTCAACCGCAGCTGCCATATTCTCAGACAGCTCCTC	8	32	Deletion	-31	B6	0.00581679
CTTTCAGCAGAAGCAGACTCTTCAGCCTGTCCCTCTGCAAGCCACCATGAGTGCCGCAACTGGTATC-------------------------GCA--ACGGCGGCTGTAGGTCAGCAGCCTTCTGTTTCCAGCCTGGCTCAACCGCAGCTGCCATATTCTCAGACAGCTCCTC	8	33	Deletion	-27	B6	0.00581679
CTTTCAGCAGAAGCAGACTCTTCAGCCTGTCCCTCTGCAAGCCACCATGAGTGCCGCAACTGGTATCCAGCCTTCCCCTGTCAG-------------GCGGCGGCTGTAGGTCAGCAGCCTTCTGTTTCCAGCCTGGCTCAACCGCAGCTGCCATATTCTCAGACAGCTCCTC	8	32	Deletion	-13	B6	0.00581679
CTTTCAGCAGAAGCAGACTCTTCAGCCTGTCCCTCTGCAAGCCACCATGAGTGCCGCAACTGGTATCCAGCCTTCCCCTGTCAGC-------------CGCCGGCTGTAGGTCAGCAGCCTTCTGTTTCCAGCCTGGCTCAACCGCAGCTGCCATATTCTCAGACAGCTCCTC	8	33	Deletion	-13	B6	0.00581679
CTTTCAGCAGAAGCAGACTCTTCAGCCTGTCCCTCTGCAAGCCACCATGAGTGCCGCAACTGGTATCCAGCCTTCCCCTGTCAGCGT------------GTCGGCTGTAGGTCAGCAGCCTTCTGTTTCCAGCCTGGCTCAACCGCAGCTGCCATATTCTCAGACAGCTCCTC	8	32	Deletion	-12	B6	0.00581679
CTTTCAGCAGAAGCAGACTCTTCAGCCTGTCCCTCTGCAAGCCACCATGAGTGCCGCAACTGGTATCCAGCCTTCCCCTGTCAGCGTGGTCAGCGT--GGGCGGCTGTAGGTCAGCAGCCTTCTGTTTCCAGCCTGGCTCAACCGCAGCTGCCATATTCTCAGACAGCTCCTC	8	33	Deletion	-2	B6	0.00581679
CTTTCAGCAGAAGCAGACTCTTCAGCCTGTCCCTCTGCAAGCCACCATGAGTGCCGCAACTGGTATCCAGCCTTCCCCTGTCAGCGTGGTCG----TACAGCGGCTGTAGGTCAGCAGCCTTCTGTTTCCAGCCTGGCTCAACCGCAGCTGCCATATTCTCAGACAGCTCCTC	8	33	Deletion	-4	B6	0.00581679
CTTTCAGCAGAAGCAGACTCTTCAGCCTGTCCCTCTGCAAGCCACCATGAGTGCCGCAACTGGTATCCAGCCTTCCCCTGTCAGCGTGGTCGG----TCGGCGGCTGTAGGTCAGCAGCCTTCTGTTTCCAGCCTGGCTCAACCGCAGCTGCCATATTCTCAGACAGCTCCTC	8	33	Deletion	-4	B6	0.00581679
CTTTCAGCAGAAGCAGACTCTTCAGCCTGTCCCTCTGCAAGCCACCATGAGTGCCGCAACTGGTATCCAGCCTTCCCCTGTCAGCGTGGTCGGCA-----CCCGCTGTAGGTCAGCAGCCTTCTGTTTCCAGCCTGGCTCAACCGCAGCTGCCATATTCTCAGACAGCTCCTC	8	33	Deletion	-5	B6	0.00581679
CTTTCAGCAGAAGCAGACTCTTCAGCCTGTCCCTCTGCAAGCCACCATGAGTGCCGCAACTGGTATCCAGCCTTCCCCTGTCAGCGTGGTCGGCATCA--GCTGCTGTAGGTCAGCAGCCTTCTGTTTCCAGCCTGGCTCAACCGCAGCTGCCATATTCTCAGACAGCTCCTC	8	31	Deletion	-2	B6	0.00581679
CTTTCAGCAGAAGCAGACTCTTCAGCCTGTCCCTCTGCAAGCCACCATGAGTGCCGCAACTGGTATCCAGCCTTCCCCTGTCAGCGTGGTCGGCATCA-GGTctcccagcctccagtttccccacaaccaccaccAGCTGTAGGTCAGCAGCCTTCTGTTTCCAGCCTGGCTCAACCGCAGCTGCCATATTCTCAGACAGCTCCTC	8	31	Insertion and Deletion	32	B6	0.00581679
CTTTCAGCAGAAGCAGACTCTTCAGCCTGTCCCTCTGCAAGCCACCATGAGTGCCGCAACTGGTATCCAGCCTTCCCCTGTCAGCGTGGTCGGCATCACGGCGACTGTAGGTCAGCAGCCCTCTGTTTCCAGCCTGGCTCAACCGCAGCTGCCATATTCTCAGACAGCTCCTC	8	31	2 Base Changes	0	S129	0.00581679
CTTTCAGCAGAAGCAGACTCTTCAGCCTGTCCCTCTGCAAGCCACCATGAGTGCCGCAACTGGTATCCAGCCTTCCCCTGTCAGCGTGGTCGGCATCACGGCGACTGTAGGTCAGCAGCCTTCTGCTTCCAGCCTGGCTCAACCGCAGCTGCCATATTCTCAGACAGCTCCTC	8	32	2 Base Changes	0	S129	0.00581679
CTTTCAGCAGAAGCAGACTCTTCAGCCTGTCCCTCTGCAAGCCACCATGAGTGCCGCAACTGGTATCCAGCCTTCCCCTGTCAGCGTGGTCGGCATCACGGCGACTGTAGGTCAGCAGCCTTCTGTTTCCAGCCCGGCTCAACCGCAGCTGCCATATTCTCAGACAGCTCCTC	8	31	2 Base Changes	0	S129	0.00581679
CTTTCAGCAGAAGCAGACTCTTCAGCCTGTCCCTCTGCAAGCCACCATGAGTGCCGCAACTGGTATCCAGCCTTCCCCTGTCAGCGTGGTCGGCATCACGGCGACTGTAGGTCAGCAGCCTTCTGTTTCCAGCCTGGCTAAACCGCAGCTGCCATATTCTCAGACAGCTCCTC	8	32	2 Base Changes	0	S129	0.00581679
CTTTCAGCAGAAGCAGACTCTTCAGCCTGTCCCTCTGCAAGCCACCATGAGTGCCGCAACTGGTATCCAGCCTTCCCCTGTCAGCGTGGTCGGCATCACGGCGACTGTAGGTCAGCAGCCTTCTGTTTCCAGCCTGGCTCAACAGCAGCTGCCATATTCTCAGACAGCTCCTC	8	31	2 Base Changes	0	S129	0.00581679
CTTTCAGCAGAAGCAGACTCTTCAGCCTGTCCCTCTGCAAGCCACCATGAGTGCCGCAACTGGTATCCAGCCTTCCCCTGTCAGCGTGGTCGGCATCACGGCGACTGTAGGTCAGCAGCCTTCTGTTTCCAGCCTGGCTCAACCGAAGCTGCCATATTCTCAGACAGCTCCTC	8	33	2 Base Changes	0	S129	0.00581679
CTTTCAGCAGAAGCAGACTCTTCAGCCTGTCCCTCTGCAAGCCACCATGAGTGCCGCAACTGGTATCCAGCCTTCCCCTGTCAGCGTGGTCGGCATCACGGCGACTGTAGGTCAGCAGCCTTCTGTTTCCAGCCTGGCTCAACCGCAGCTACCATATTCTCAGACAGCTCCTC	8	32	2 Base Changes	0	S129	0.00581679
CTTTCAGCAGAAGCAGACTCTTCAGCCTGTCCCTCTGCAAGCCACCATGAGTGCCGCAACTGGTATCCAGCCTTCCCCTGTCAGCGTGGTCGGCATCACGGCGACTGTAGGTCAGCAGCCTTCTGTTTCCAGCCTGGCTCAACCGCAGCTGCCATACTCTCAGACAGCTCCTC	8	33	2 Base Changes	0	S129	0.00581679
CTTTCAGCAGAAGCAGACTCTTCAGCCTGTCCCTCTGCAAGCCACCATGAGTGCCGCAACTGGTATCCAGCCTTCCCCTGTCAGCGTGGTCGGCATCACGGCGACTGTAGGTCAGCAGCCTTCTGTTTCCAGCCTGGCTCAACCGCAGCTGCCATAGTCTCAGACAGCTCCTC	8	31	2 Base Changes	0	S129	0.00581679
CTTTCAGCAGAAGCAGACTCTTCAGCCTGTCCCTCTGCAAGCCACCATGAGTGCCGCAACTGGTATCCAGCCTTCCCCTGTCAGCGTGGTCGGCATCACGGCGACTGTAGGTCAGCAGCCTTCTGTTTCCAGCCTGGCTCAACCGCAGCTGCCATATTATCAGACAGCTCCTC	8	31	2 Base Changes	0	S129	0.00581679
CTTTCAGCAGAAGCAGACTCTTCAGCCTGTCCCTCTGCAAGCCACCATGAGTGCCGCAACTGGTATCCAGCCTTCCCCTGTCAGCGTGGTCGGCATCACGGCGACTGTAGGTCAGCAGCCTTCTGTTTCCAGCCTGGCTCAACCGCAGCTGCCATATTCTCAGAAAGCTCCTC	8	31	2 Base Changes	0	S129	0.00581679
CTTTCAGCAGAAGCAGACTCTTCAGCCTGTCCCTCTGCAAGCCACCATGAGTGCCGCAACTGGTATCCAGCCTTCCCCTGTCAGCGTGGTCGGCATCACGGCGACTGTAGGTCAGCAGCCTTCTGTTTCCAGCCTGGCTCAACCGCAGCTGCCATATTCTCGGACAGCTCCTC	8	32	2 Base Changes	0	S129	0.00581679
CTTTCAGCAGAAGCAGACTCTTCAGCCTGTCCCTCTGCAAGCCACCATGAGTGCCGCAACTGGTATCCAGCCTTCCCCTGTCAGCGTGGTCGGCATCACGGCGACTGTAGGTCAGCAGCCTTCTGTTTCCAGCCTGGCTCAACTGCAGCTGCCATATTCTCAGACAGCTCCTC	8	32	2 Base Changes	0	S129	0.00581679
CTTTCAGCAGAAGCAGACTCTTCAGCCTGTCCCTCTGCAAGCCACCATGAGTGCCGCAACTGGTATCCAGCCTTCCCCTGTCAGCGTGGTCGGCATCACGGCGACTGTAGGTCAGCAGCCTTCTGTTTCCAGCCTGTCTCAACCGCAGCTGCCATATTCTCAGACAGCTCCTC	8	30	2 Base Changes	0	S129	0.00581679
CTTTCAGCAGAAGCAGACTCTTCAGCCTGTCCCTCTGCAAGCCACCATGAGTGCCGCAACTGGTATCCAGCCTTCCCCTGTCAGCGTGGTCGGCATCACGGCGGCTGTAGGTCAGCAGCCTTCTGTTTCCAGCCTGGCTCAACCGCAGCTGCCATATTCTCGGACAGCTCCTC	8	32	1 Base Change	0	B6	0.00581679
CTTTCAGCAGAAGCAGACTCTTCAGCCTGTCCCTCTGCAAGCCACCATGAGTGCCGCAACTGGTATCCAGCCTTCCCCTGTCAGCGTGGTCGGCATCaggccACGGCGGCTGTAGGTCAGCAGCCTTCTGTTTCCAGCCTGGCTCAACCGCAGCTGCCATATTCTCAGACAGCTCCTC	8	33	Insertion	5	B6	0.00581679
CTTTCAGCAGAAGCAGACTCTTCAGCCTGTCCCTCTGCAAGCCACCATGAGTGCCGCAACTGGTATCCAGCCTTCCCCTGTCAGCGTGGTCGGCATCCAGGCGGCTGTAGGTCAGCAGCCTTCTGTTTCCAGCCTGGCTCAACCGCAGCTGCCATATTCTCAGACAGCTCCTC	8	32	2 Base Changes	0	B6	0.00581679
CTTTCAGCAGAAGCAGACTCTTCAGCCTGTCCCTCTGCAAGCCACCATGAGTGCCGCAACTGGTATCCAGCCTTCCCCTGTCAGCGTGGTCGGCATCTaaggaaggcagaAGGCGGCTGTAGGTCAGCAGCCTTCTGTTTCCAGCCTGGCTCAACCGCAGCTGCCATATTCTCAGACAGCTCCTC	8	33	Insertion	12	B6	0.00581679
CTTTCAGCAGAAGCAGACTCTTCAGCCTGTCCCTCTGCAAGCCACCATGAGTGCCGCAACTGGTATCCAGCCTTCCCCTGTCAGCGTGGTCGGCATGgtcagcgtggAAGGCGGCTGTAGGTCAGCAGCCTTCTGTTTCCAGCCTGGCTCAACCGCAGCTGCCATATTCTCAGACAGCTCCTC	8	33	Insertion	10	B6	0.00581679
CTTTCAGCAGAAGCAGACTCTTCAGCCTGTCCCTCTGCAAGCCACCATGAGTGCCGCAACTGGTATCCAGCCTTCCCCTGTCAGCGTGGTCGGCGtggTCA--GCGGCTGTAGGTCAGCAGCCTTCTGTTTCCAGCCTGGCTCAACCGCAGCTGCCATATTCTCAGACAGCTCCTC	8	32	Insertion and Deletion	1	B6	0.00581679
CTTTCAGCAGAAGCAGACTCTTCAGCCTGTCCCTCTGCAAGCCACCATGAGTGCTGCAACTGGTATCCAGCCTTCCCCTGTCAGCGTGGTCGGCATCACGGCGACTGTAGGTCAGCAGCCTTCTGTTTCCAGCCTGGCTCAACCGCAGCTGCCATATTCTCAGACAGCTCCTC	8	32	2 Base Changes	0	S129	0.00581679
CTTTCAGCAGAAGCAGACTCTTCAGCCTGTCCCTCTGCAGGCCACCATGAGTGCCGCAACTGGTATCCAGCCTTCCCCTGTCAGCGTGGTCGGCATCACGGCGACTGTAGGTCAGCAGCCTTCTGTTTCCAGCCTGGCTCAACCGCAGCTGCCATATTCTCAGACAGCTCCTC	8	32	2 Base Changes	0	S129	0.00581679
CTTTCAGCAGAAGAAGACTCTTCAGCCTGTCCCTCTGCAAGCCACCATGAGTGCCGCAACTGGTATCCAGCCTTCCCCTGTCAGCGTGGTCGGCATCACGGCGACTGTAGGTCAGCAGCCTTCTGTTTCCAGCCTGGCTCAACCGCAGCTGCCATATTCTCAGACAGCTCCTC	7	29	2 Base Changes	0	S129	0.00508969
CTTTCAGCAGAAGCAGACTCTTCAG-CTGTCCCTCTGCAAGCCACCATGAGTGCCGCAACTGGTATCCAGCCTTCCCCTGTCAGCGTGGT-----------CGGCTGTAGGTCAGCAGCCTTCTGTTTCCAGCCTGGCTCAACCGCAGCTGCCATATTCTCAGACAGCTCCTC	7	32	Deletion	-12	B6	0.00508969
CTTTCAGCAGAAGCAGACTCTTCAGCCTGTCCCTCTACAAGCCACCATGAGTGCCGCAACTGGTATCCAGCCTTCCCCTGTCAGCGTGGTCGGCATCACGGCGACTGTAGGTCAGCAGCCTTCTGTTTCCAGCCTGGCTCAACCGCAGCTGCCATATTCTCAGACAGCTCCTC	7	32	2 Base Changes	0	S129	0.00508969
CTTTCAGCAGAAGCAGACTCTTCAGCCTGTCCCTCTGCAAGCCACCATGAGT---GCAACTGGTATCCAGCCTTCCCCTGTCA--------------------GCTGTAGGTCAGCAGCCTTCTGTTTCCAGCCTGGCTCAACCGCAGCTGCCATATTCTCAGACAGCTCCTC	7	33	Deletion	-23	B6	0.00508969
CTTTCAGCAGAAGCAGACTCTTCAGCCTGTCCCTCTGCAAGCCACCATGAGTGCC---------------------------------------------GCGGCTGTAGGTCAGCAGCCTTCTGTTTCCAGCCTGGCTCAACCGCAGCTGCCATATTCTCAGACAGCTCCTC	7	32	Deletion	-45	B6	0.00508969
CTTTCAGCAGAAGCAGACTCTTCAGCCTGTCCCTCTGCAAGCCACCATGAGTGCCGCAACTGGTACCCAGCCTTCCCCTGTCAGCGTGGTCGGCATCACGGCGACTGTAGGTCAGCAGCCTTCTGTTTCCAGCCTGGCTCAACCGCAGCTGCCATATTCTCAGACAGCTCCTC	7	31	2 Base Changes	0	S129	0.00508969
CTTTCAGCAGAAGCAGACTCTTCAGCCTGTCCCTCTGCAAGCCACCATGAGTGCCGCAACTGGTATCCAGCCTTCC----------------------CGGCGGCTGTAGGTCAGCAGCCTTCTGTTTCCAGCCTGGCTCAACCGCAGCTGCCATATTCTCAGACAGCTCCTC	7	32	Deletion	-22	B6	0.00508969
CTTTCAGCAGAAGCAGACTCTTCAGCCTGTCCCTCTGCAAGCCACCATGAGTGCCGCAACTGGTATCCAGCCTTCCACTGTCAGCGTGGT--------CGGCGGCTGTAGGTCAGCAGCCTTCTGTTTCCAGCCTGGCTCAACCGCAGCTGCCATATTCTCAGACAGCTCCTC	7	32	Deletion	-8	B6	0.00508969
CTTTCAGCAGAAGCAGACTCTTCAGCCTGTCCCTCTGCAAGCCACCATGAGTGCCGCAACTGGTATCCAGCCTTCCCCTGACAGCGTGGTCGGCATCACGGCGACTGTAGGTCAGCAGCCTTCTGTTTCCAGCCTGGCTCAACCGCAGCTGCCATATTCTCAGACAGCTCCTC	7	31	2 Base Changes	0	S129	0.00508969
CTTTCAGCAGAAGCAGACTCTTCAGCCTGTCCCTCTGCAAGCCACCATGAGTGCCGCAACTGGTATCCAGCCTTCCCCTGT-----TG----------CGGCGGCTGTAGGTCAGCAGCCTTCTGTTTCCAGCCTGGCTCAACCGCAGCTGCCATATTCTCAGACAGCTCCTC	7	33	Deletion	-15	B6	0.00508969
CTTTCAGCAGAAGCAGACTCTTCAGCCTGTCCCTCTGCAAGCCACCATGAGTGCCGCAACTGGTATCCAGCCTTCCCCTGTAAGCGTGGTCGGCATCACGGCGACTGTAGGTCAGCAGCCTTCTGTTTCCAGCCTGGCTCAACCGCAGCTGCCATATTCTCAGACAGCTCCTC	7	33	2 Base Changes	0	S129	0.00508969
CTTTCAGCAGAAGCAGACTCTTCAGCCTGTCCCTCTGCAAGCCACCATGAGTGCCGCAACTGGTATCCAGCCTTCCCCTGTCAGC------------------GCTGTAGGTCAGCAGCCTTCTGTTTCCAGCCTGGCTCAACCGCAGCTGCCATATTCTCAGACAGCTCCTC	7	32	Deletion	-18	B6	0.00508969
CTTTCAGCAGAAGCAGACTCTTCAGCCTGTCCCTCTGCAAGCCACCATGAGTGCCGCAACTGGTATCCAGCCTTCCCCTGTCAGC-----------TACGGCGGCTGTAGGTCAGCAGCCTTCTGTTTCCAGCCTGGCTCAACCGCAGCTGCCATATTCTCAGACAGCTCCTC	7	32	Deletion	-11	B6	0.00508969
CTTTCAGCAGAAGCAGACTCTTCAGCCTGTCCCTCTGCAAGCCACCATGAGTGCCGCAACTGGTATCCAGCCTTCCCCTGTCAGCACAGT--------CGGCGGCTGTAGGTCAGCAGCCTTCTGTTTCCAGCCTGGCTCAACCGCAGCTGCCATATTCTCAGACAGCTCCTC	7	32	Deletion	-8	B6	0.00508969
CTTTCAGCAGAAGCAGACTCTTCAGCCTGTCCCTCTGCAAGCCACCATGAGTGCCGCAACTGGTATCCAGCCTTCCCCTGTCAGCG------------GGGCGGCTGTAGGTCAGCAGCCTTCTGTTTCCAGCCTGGCTCAACCGCAGCTGCCATATTCTCAGACAGCTCCTC	7	32	Deletion	-12	B6	0.00508969
CTTTCAGCAGAAGCAGACTCTTCAGCCTGTCCCTCTGCAAGCCACCATGAGTGCCGCAACTGGTATCCAGCCTTCCCCTGTCAGCG-----------ACGGCGGCTGTAGGTCAGCAGCCTTCTGTTTCCAGCCTGGCTCAACCGCAGCTGCCATATTCTCAGACAGCTCCTC	7	32	Deletion	-11	B6	0.00508969
CTTTCAGCAGAAGCAGACTCTTCAGCCTGTCCCTCTGCAAGCCACCATGAGTGCCGCAACTGGTATCCAGCCTTCCCCTGTCAGCGCGGT-----------CGGCTGTAGGTCAGCAGCCTTCTGTTTCCAGCCTGGCTCAACCGCAGCTGCCATATTCTCAGACAGCTCCTC	7	33	Deletion	-11	B6	0.00508969
CTTTCAGCAGAAGCAGACTCTTCAGCCTGTCCCTCTGCAAGCCACCATGAGTGCCGCAACTGGTATCCAGCCTTCCCCTGTCAGCGTGG-------GACGGCGGCTGTAGGTCAGCAGCCTTCTGTTTCCAGCCTGGCTCAACCGCAGCTGCCATATTCTCAGACAGCTCCTC	7	33	Deletion	-7	B6	0.00508969
CTTTCAGCAGAAGCAGACTCTTCAGCCTGTCCCTCTGCAAGCCACCATGAGTGCCGCAACTGGTATCCAGCCTTCCCCTGTCAGCGTGGT-----------CGGCTGTAGGTCAGCagccttctgtttccAGCCTTCTGTTTCCAGCCTGGCTCAACCGCAGCTGCCATATTCTCAGACAGCTCCTC	7	33	Insertion and Deletion	3	B6	0.00508969
CTTTCAGCAGAAGCAGACTCTTCAGCCTGTCCCTCTGCAAGCCACCATGAGTGCCGCAACTGGTATCCAGCCTTCCCCTGTCAGCGTGGTCG----CACGGCGGCTGTAGGTCAGCAGCCTTCTGTTTCCAGCCTGGCTCAACCGCAGCTGCCATATTCTCAGACAGCTCCTC	7	33	Deletion	-4	B6	0.00508969
CTTTCAGCAGAAGCAGACTCTTCAGCCTGTCCCTCTGCAAGCCACCATGAGTGCCGCAACTGGTATCCAGCCTTCCCCTGTCAGCGTGGTCG----CATGGCGGCTGTAGGTCAGCAGCCTTCTGTTTCCAGCCTGGCTCAACCGCAGCTGCCATATTCTCAGACAGCTCCTC	7	32	Deletion	-4	B6	0.00508969
CTTTCAGCAGAAGCAGACTCTTCAGCCTGTCCCTCTGCAAGCCACCATGAGTGCCGCAACTGGTATCCAGCCTTCCCCTGTCAGCGTGGTCGG-----CGGCGACTGTAGGTCAGCAGCCTTCTGTTTCCAGCCTGGCTCAACCGCAGCTGCCATATTCTCAGACAGCTCCTC	7	32	Deletion	-5	S129	0.00508969
CTTTCAGCAGAAGCAGACTCTTCAGCCTGTCCCTCTGCAAGCCACCATGAGTGCCGCAACTGGTATCCAGCCTTCCCCTGTCAGCGTGGTCGG----ACGGCGGCTGTAGGTCAGCAGCCTTCTGTTTCCAGCCTGGCTCAACCGCAGCTGCCATATTCTCAGACAGCTCCTC	7	32	Deletion	-4	B6	0.00508969
CTTTCAGCAGAAGCAGACTCTTCAGCCTGTCCCTCTGCAAGCCACCATGAGTGCCGCAACTGGTATCCAGCCTTCCCCTGTCAGCGTGGTCGG--TCGacctaCGGCGGCTGTAGGTCAGCAGCCTTCTGTTTCCAGCCTGGCTCAACCGCAGCTGCCATATTCTCAGACAGCTCCTC	7	33	Insertion and Deletion	3	B6	0.00508969
CTTTCAGCAGAAGCAGACTCTTCAGCCTGTCCCTCTGCAAGCCACCATGAGTGCCGCAACTGGTATCCAGCCTTCCCCTGTCAGCGTGGTCGGC--CA----GGCTGTAGGTCAGCAGCCTTCTGTTTCCAGCCTGGCTCAACCGCAGCTGCCATATTCTCAGACAGCTCCTC	7	32	Deletion	-6	B6	0.00508969
CTTTCAGCAGAAGCAGACTCTTCAGCCTGTCCCTCTGCAAGCCACCATGAGTGCCGCAACTGGTATCCAGCCTTCCCCTGTCAGCGTGGTCGGC-TAACAtttgGTtcctAGCTGTAGGTCAGCAGCCTTCTGTTTCCAGCCTGGCTCAACCGCAGCTGCCATATTCTCAGACAGCTCCTC	7	32	Insertion and Deletion	7	B6	0.00508969
CTTTCAGCAGAAGCAGACTCTTCAGCCTGTCCCTCTGCAAGCCACCATGAGTGCCGCAACTGGTATCCAGCCTTCCCCTGTCAGCGTGGTCGGCA------CTGCTGTAGGTCAGCAGCCTTCTGTTTCCAGCCTGGCTCAACCGCAGCTGCCATATTCTCAGACAGCTCCTC	7	33	Deletion	-6	B6	0.00508969
CTTTCAGCAGAAGCAGACTCTTCAGCCTGTCCCTCTGCAAGCCACCATGAGTGCCGCAACTGGTATCCAGCCTTCCCCTGTCAGCGTGGTCGGCA-CACGGCGGCTGTAGGTCAGCAGCCTTCTGTTTCCAGCCTGGCTCAACCGCAGCTGCCATATTCTCAGACAGCTCCTC	7	33	Deletion	-1	B6	0.00508969
CTTTCAGCAGAAGCAGACTCTTCAGCCTGTCCCTCTGCAAGCCACCATGAGTGCCGCAACTGGTATCCAGCCTTCCCCTGTCAGCGTGGTCGGCAT-ACGGCGACTGTAGGTCAGCAGCCTTCTGTTTCCAGCCTGGCTCAACCGCAGCTGCCATATTCTCAGACAGCTCCTC	7	33	Deletion	-1	S129	0.00508969
CTTTCAGCAGAAGCAGACTCTTCAGCCTGTCCCTCTGCAAGCCACCATGAGTGCCGCAACTGGTATCCAGCCTTCCCCTGTCAGCGTGGTCGGCAT-AGgtGGCGGCTGTAGGTCAGCAGCCTTCTGTTTCCAGCCTGGCTCAACCGCAGCTGCCATATTCTCAGACAGCTCCTC	7	32	Insertion and Deletion	1	B6	0.00508969
CTTTCAGCAGAAGCAGACTCTTCAGCCTGTCCCTCTGCAAGCCACCATGAGTGCCGCAACTGGTATCCAGCCTTCCCCTGTCAGCGTGGTCGGCATCAaAGGCGGCTGTAGGTCAGCAGCCTTCTGTTTCCAGCCTGGCTCAACCGCAGCTGCCATATTCTCAGACAGCTCCTC	7	31	Insertion	1	B6	0.00508969
CTTTCAGCAGAAGCAGACTCTTCAGCCTGTCCCTCTGCAAGCCACCATGAGTGCCGCAACTGGTATCCAGCCTTCCCCTGTCAGCGTGGTCGGCATCACgccGACGGCTGTAGGTCAGCAGCCTTCTGTTTCCAGCCTGGCTCAACCGCAGCTGCCATATTCTCAGACAGCTCCTC	7	32	Insertion	3	B6	0.00508969
CTTTCAGCAGAAGCAGACTCTTCAGCCTGTCCCTCTGCAAGCCACCATGAGTGCCGCAACTGGTATCCAGCCTTCCCCTGTCAGCGTGGTCGGCATCACGGCGACTGTAGGTCAGCAGCCTTATGTTTCCAGCCTGGCTCAACCGCAGCTGCCATATTCTCAGACAGCTCCTC	7	33	2 Base Changes	0	S129	0.00508969
CTTTCAGCAGAAGCAGACTCTTCAGCCTGTCCCTCTGCAAGCCACCATGAGTGCCGCAACTGGTATCCAGCCTTCCCCTGTCAGCGTGGTCGGCATCACGGCGACTGTAGGTCAGCAGCCTTCTGTTTCCAGCCTGGCTCAACCGCAGCTGCCATATTCTCAGGCAGCTCCTC	7	32	2 Base Changes	0	S129	0.00508969
CTTTCAGCAGAAGCAGACTCTTCAGCCTGTCCCTCTGCAAGCCACCATGAGTGCCGCAACTGGTATCCAGCCTTCCCCTGTCAGCGTGGTCGGCATCACGGCGACTGTAGGTCAGCAGCCTTCTGTTTCCAGCCTGGCTCAACCGCAGCTGCCATATTCTCCGACAGCTCCTC	7	32	2 Base Changes	0	S129	0.00508969
CTTTCAGCAGAAGCAGACTCTTCAGCCTGTCCCTCTGCAAGCCACCATGAGTGCCGCAACTGGTATCCAGCCTTCCCCTGTCAGCGTGGTCGGCATCACGGCGACTGTAGGTCAGCAGCCTTCTGTTTCCAGCCTGGCTCAACCGCAGCTTCCATATTCTCAGACAGCTCCTC	7	32	2 Base Changes	0	S129	0.00508969
CTTTCAGCAGAAGCAGACTCTTCAGCCTGTCCCTCTGCAAGCCACCATGAGTGCCGCAACTGGTATCCAGCCTTCCCCTGTCAGCGTGGTCGGCATCACGGCGACTGTAGGTCAGCAGCCTTCTGTTTCTAGCCTGGCTCAACCGCAGCTGCCATATTCTCAGACAGCTCCTC	7	30	2 Base Changes	0	S129	0.00508969
CTTTCAGCAGAAGCAGACTCTTCAGCCTGTCCCTCTGCAAGCCACCATGAGTGCCGCAACTGGTATCCAGCCTTCCCCTGTCAGCGTGGTCGGCATCACGGCGACTGTAGGTCAGCTGCCTTCTGTTTCCAGCCTGGCTCAACCGCAGCTGCCATATTCTCAGACAGCTCCTC	7	32	2 Base Changes	0	S129	0.00508969
CTTTCAGCAGAAGCAGACTCTTCAGCCTGTCCCTCTGCAAGCCACCATGAGTGCCGCAACTGGTATCCAGCCTTCCCCTGTCAGCGTGGTCGGCATCACGGTagtgtcGGCTGTAGGTCAGCAGCCTTCTGTTTCCAGCCTGGCTCAACCGCAGCTGCCATATTCTCAGACAGCTCCTC	7	31	Insertion	6	B6	0.00508969
CTTTCAGCAGAAGCAGACTCTTCAGCCTGTCCCTCTGCAAGCCACCATGAGTGCCGCAACTGGTATCCAGCCTTCCCCTGTCAGCGTGGTCGGCATCACTG-TGCTGTAGGTCAGCAGCCTTCTGTTTCCAGCCTGGCTCAACCGCAGCTGCCATATTCTCAGACAGCTCCTC	7	31	Deletion	-1	B6	0.00508969
CTTTCAGCAGAAGCAGACTCTTCAGCCTGTCCCTCTGCAAGCCACCATGAGTGCCGCAACTGGTATCCAGCCTTCCCCTGTCAGCGTGGTCGGCATCAGcgtggtcaccGGCGGCTGTAGGTCAGCAGCCTTCTGTTTCCAGCCTGGCTCAACCGCAGCTGCCATATTCTCAGACAGCTCCTC	7	33	Insertion	10	B6	0.00508969
CTTTCAGCAGAAGCAGACTCTTCAGCCTGTCCCTCTGCAAGCCACCATGAGTGCCGCAACTGGTATCCAGCCTTCCCCTGTCAGCGTGGTCGGCATCAGGGCGACTGTAGGTCAGCAGCCTTCTGTTTCCAGCCTGGCTCAACCGCAGCTGCCATATTCTCAGACAGCTCCTC	7	33	2 Base Changes	0	S129	0.00508969
CTTTCAGCAGAAGCAGACTCTTCAGCCTGTCCCTCTGCAAGCCACCATGAGTGCCGCAACTGGTATCCAGCCTTCCCCTGTCAGCGTGGTCGGCATCAGGTctgtagcggctgtaggtcagcaggtctgtagCGGCTGTAGGTCAGCAGCCTTCTGTTTCCAGCCTGGCTCAACCGCAGCTGCCATATTCTCAGACAGCTCCTC	7	32	Insertion	31	B6	0.00508969
CTTTCAGCAGAAGCAGACTCTTCAGCCTGTCCCTCTGCAAGCCACCATGAGTGCCGCAACTGGTATCCAGCCTTCCCCTGTCAGCGTGGTCGGCATCCttctgtaa----GGCTGTAGGTCAGCAGCCTTCTGTTTCCAGCCTGGCTCAACCGCAGCTGCCATATTCTCAGACAGCTCCTC	7	33	Insertion and Deletion	4	B6	0.00508969
CTTTCAGCAGAAGCAGACTCTTCAGCCTGTCCCTCTGCAAGCCACCATGAGTGCCGCAACTGGTATCCAGCCTTCCCCTGTCAGCGTGGTCGGCATgtgtCA--GCGTgCTGTAGGTCAGCAGCCTTCTGTTTCCAGCCTGGCTCAACCGCAGCTGCCATATTCTCAGACAGCTCCTC	7	32	Insertion and Deletion	3	B6	0.00508969
CTTTCAGCAGAAGCAGACTCTTCAGCCTGTCCCTCTGCAAGCCACCATGAGTGCCGCAACTGGTATCCAGCCTTCCCCTGTCAGCGTGGTCGTCATCACGGCGACTGTAGGTCAGCAGCCTTCTGTTTCCAGCCTGGCTCAACCGCAGCTGCCATATTCTCAGACAGCTCCTC	7	32	2 Base Changes	0	S129	0.00508969
CTTTCAGCAGAAGCAGACTCTTCAGCCTGTCCCTCTGCAAGCCACCATGAGTGCCGCAACTGGTATCCAGCCTTCCCCTGTCAGCGTGGTCTGCATCACGGCGACTGTAGGTCAGCAGCCTTCTGTTTCCAGCCTGGCTCAACCGCAGCTGCCATATTCTCAGACAGCTCCTC	7	31	2 Base Changes	0	S129	0.00508969
CTTTCAGCAGAAGCAGACTCTTCAGCCTGTCCCTCTGCAAGCCACCATGAGTGCCGCAACTGGTATCCAGCCTTCCCCTGTCAGCGTGTTCGGCATCACGGCGACTGTAGGTCAGCAGCCTTCTGTTTCCAGCCTGGCTCAACCGCAGCTGCCATATTCTCAGACAGCTCCTC	7	31	2 Base Changes	0	S129	0.00508969
CTTTCAGCAGAAGCAGACTCTTCAGCCTGTCCCTCTGCAAGCCACCATGAGTGCCGCAACTGGTATCCAGCCTTCCCCTGTCAGTTTGGT--------CGGCGGCTGTAGGTCAGCAGCCTTCTGTTTCCAGCCTGGCTCAACCGCAGCTGCCATATTCTCAGACAGCTCCTC	7	31	Deletion	-8	B6	0.00508969
CTTTCAGCAGAAGCAGACTCTTCAGCCTGTCCCTCTGCAAGCCACCATGAGTGCCGCAACTGGTATCCAGCCTTCCCCTGTCGGCGT------------GGCGGCTGTAGGTCAGCAGCCTTCTGTTTCCAGCCTGGCTCAACCGCAGCTGCCATATTCTCAGACAGCTCCTC	7	32	Deletion	-12	B6	0.00508969
CTTTCAGCAGAAGCAGACTCTTCAGCCTGTCCCTCTGCAAGCCACCATGAGTGCCGCAACTGGTATTCAGCCTTCCCCTGTCAGCGTGGT-----------CGGCTGTAGGTCAGCAGCCTTCTGTTTCCAGCCTGGCTCAACCGCAGCTGCCATATTCTCAGACAGCTCCTC	7	32	Deletion	-11	B6	0.00508969
CTTTCAGCAGAAGCAGACTCTTCAGCCTGTCCCTCTGCAAGCCACCATGAGTGCTGCAACTGGTATCCAGCCTTCCCCTGTCAGCGTG-----------GGCGGCTGTAGGTCAGCAGCCTTCTGTTTCCAGCCTGGCTCAACCGCAGCTGCCATATTCTCAGACAGCTCCTC	7	32	Deletion	-11	B6	0.00508969
CTTTCAGCAGAAGCAGACTCTTCAGCCTGTCCCTCTGCAAGCCACCATGAGTGCTGCAACTGGTATCCAGCCTTCCCCTGTCAGCGTGGT--------CGGCGGCTGTAGGTCAGCAGCCTTCTGTTTCCAGCCTGGCTCAACCGCAGCTGCCATATTCTCAGACAGCTCCTC	7	32	Deletion	-8	B6	0.00508969
CTTTCAGCAGAAGCAGACTCTTCAGCCTGTCCCTCTGCAAGCCACCATGATTGCCGCAACTGGTATCCAGCCTTCCCCTGTCAGCGTGGTCGGCATCACGGCGACTGTAGGTCAGCAGCCTTCTGTTTCCAGCCTGGCTCAACCGCAGCTGCCATATTCTCAGACAGCTCCTC	7	31	2 Base Changes	0	S129	0.00508969
CTTTCAGCAGAAGCAGACTCTTCAGCCTGTCCCTCTGCAAGCCACCGTGAGTGCCGCAACTGGTATCCAGCCTTCCCCTGTCAGCGTGGTCGGCATCACGGCGACTGTAGGTCAGCAGCCTTCTGTTTCCAGCCTGGCTCAACCGCAGCTGCCATATTCTCAGACAGCTCCTC	7	33	2 Base Changes	0	S129	0.00508969
CTTTCAGCAGAAGCAGGCTCTTCAGCCTGTCCCTCTGCAAGCCACCATGAGTGCCGCAACTGGTATCCAGCCTTCCCCTGTCAGCGTGGTCGGCATCACGGCGACTGTAGGTCAGCAGCCTTCTGTTTCCAGCCTGGCTCAACCGCAGCTGCCATATTCTCAGACAGCTCCTC	7	32	2 Base Changes	0	S129	0.00508969
CTTTCAGCAAAAGCAGACTCTTCAGCCTGTCCCTCTGCAAGCCACCATGAGTGCCGCAACTGGTATCCAGCCTTCCCCTGTCAGCGTGGT-----------CGGCTGTAGGTCAGCAGCCTTCTGTTTCCAGCCTGGCTCAACCGCAGCTGCCATATTCTCAGACAGCTCCTC	6	32	Deletion	-11	B6	0.00436259
CTTTCAGCAGAAGCAGACTCTTCAGCCTGTCACTCTGCAAGCCACCATGAGTGCCGCAACTGGTATCCAGCCTTCCCCTGTCAGCGTGGTCGGCATCACGGCGACTGTAGGTCAGCAGCCTTCTGTTTCCAGCCTGGCTCAACCGCAGCTGCCATATTCTCAGACAGCTCCTC	6	30	2 Base Changes	0	S129	0.00436259
CTTTCAGCAGAAGCAGACTCTTCAGCCTGTCCCCCTGCAAGCCACCATGAGTGCCGCAACTGGTATCCAGCCTTCCCCTGTCAGCGTGGTCGGCATCACGGCGACTGTAGGTCAGCAGCCTTCTGTTTCCAGCCTGGCTCAACCGCAGCTGCCATATTCTCAGACAGCTCCTC	6	33	2 Base Changes	0	S129	0.00436259
CTTTCAGCAGAAGCAGACTCTTCAGCCTGTCCCTCTGAAAGCCACCATGAGTGCCGCAACTGGTATCCAGCCTTCCCCTGTCAGCGTGGTCGGCATCACGGCGACTGTAGGTCAGCAGCCTTCTGTTTCCAGCCTGGCTCAACCGCAGCTGCCATATTCTCAGACAGCTCCTC	6	32	2 Base Changes	0	S129	0.00436259
CTTTCAGCAGAAGCAGACTCTTCAGCCTGTCCCTCTGCA----------AGTGCCGCAACTGGTA--------TCCCCTGTCAGCGT------------GGCGGCTGTAGGTCAGCAGCCTTCTGTTTCCAGCCTGGCTCAACCGCAGCTGCCATATTCTCAGACAGCTCCTC	6	31	Deletion	-30	B6	0.00436259
CTTTCAGCAGAAGCAGACTCTTCAGCCTGTCCCTCTGCAAGCCACCATGAGTGCCGCAACT-GTA--------------GTCATgAGTGCT------------GACTGTAGGTCAGCAGCCTTCTGTTTCCAGCCTGGCTCAACCGCAGCTGCCATATTCTCAGACAGCTCCTC	6	33	Insertion and Deletion	-26	S129	0.00436259
CTTTCAGCAGAAGCAGACTCTTCAGCCTGTCCCTCTGCAAGCCACCATGAGTGCCGCAACTGGTATCCAACCTTCCCCTGTCAGCGTGGT-----------CGGCTGTAGGTCAGCAGCCTTCTGTTTCCAGCCTGGCTCAACCGCAGCTGCCATATTCTCAGACAGCTCCTC	6	33	Deletion	-11	B6	0.00436259
CTTTCAGCAGAAGCAGACTCTTCAGCCTGTCCCTCTGCAAGCCACCATGAGTGCCGCAACTGGTATCCAACCTTCCCCTGTCAGCGTGGTCGGCATCACGGCGACTGTAGGTCAGCAGCCTTCTGTTTCCAGCCTGGCTCAACCGCAGCTGCCATATTCTCAGACAGCTCCTC	6	32	2 Base Changes	0	S129	0.00436259
CTTTCAGCAGAAGCAGACTCTTCAGCCTGTCCCTCTGCAAGCCACCATGAGTGCCGCAACTGGTATCCAGCCATCCCCTGTCAGCGT----GTCAGCAAGGCGGCTGTAGGTCAGCAGCCTTCTGTTTCCAGCCTGGCTCAACCGCAGCTGCCATATTCTCAGACAGCTCCTC	6	33	Deletion	-4	B6	0.00436259
CTTTCAGCAGAAGCAGACTCTTCAGCCTGTCCCTCTGCAAGCCACCATGAGTGCCGCAACTGGTATCCAGCCTCCCCCTGTCAGCGTGGTCGGCATCACGGCGGCTGTAGGTCAGCAGCCTTCTGTTTCCAGCCTGGCTCAACCGCAGCTGCCATATTCTCAGACAGCTCCTC	6	31	1 Base Change	0	B6	0.00436259
CTTTCAGCAGAAGCAGACTCTTCAGCCTGTCCCTCTGCAAGCCACCATGAGTGCCGCAACTGGTATCCAGCCTTCCCCTATCAGCGTGGT-----------CGGCTGTAGGTCAGCAGCCTTCTGTTTCCAGCCTGGCTCAACCGCAGCTGCCATATTCTCAGACAGCTCCTC	6	33	Deletion	-11	B6	0.00436259
CTTTCAGCAGAAGCAGACTCTTCAGCCTGTCCCTCTGCAAGCCACCATGAGTGCCGCAACTGGTATCCAGCCTTCCCCTCTCAGCGTGGTCGGCATCACGGCGACTGTAGGTCAGCAGCCTTCTGTTTCCAGCCTGGCTCAACCGCAGCTGCCATATTCTCAGACAGCTCCTC	6	32	2 Base Changes	0	S129	0.00436259
CTTTCAGCAGAAGCAGACTCTTCAGCCTGTCCCTCTGCAAGCCACCATGAGTGCCGCAACTGGTATCCAGCCTTCCCCTGTCA----------------GGCGGCTGTAGGTCAGCAGCCTTCTGTTTCCAGCCTGGCTCAACCGCAGCTGCCATATTCTCAGACAGCTCCTC	6	33	Deletion	-16	B6	0.00436259
CTTTCAGCAGAAGCAGACTCTTCAGCCTGTCCCTCTGCAAGCCACCATGAGTGCCGCAACTGGTATCCAGCCTTCCCCTGTCA--------------TCGGCGGCTGTAGGTCAGCAGCCTTCTGTTTCCAGCCTGGCTCAACCGCAGCTGCCATATTCTCAGACAGCTCCTC	6	33	Deletion	-14	B6	0.00436259
CTTTCAGCAGAAGCAGACTCTTCAGCCTGTCCCTCTGCAAGCCACCATGAGTGCCGCAACTGGTATCCAGCCTTCCCCTGTCAG--------------CGGCGACTGTAGGTCAGCAGCCTTCTGTTTCCAGCCTGGCTCAACCGCAGCTGCCATATTCTCAGACAGCTCCTC	6	30	Deletion	-14	S129	0.00436259
CTTTCAGCAGAAGCAGACTCTTCAGCCTGTCCCTCTGCAAGCCACCATGAGTGCCGCAACTGGTATCCAGCCTTCCCCTGTCAG------------CACGGCGGCTGTAGGTCAGCAGCCTTCTGTTTCCAGCCTGGCTCAACCGCAGCTGCCATATTCTCAGACAGCTCCTC	6	32	Deletion	-12	B6	0.00436259
CTTTCAGCAGAAGCAGACTCTTCAGCCTGTCCCTCTGCAAGCCACCATGAGTGCCGCAACTGGTATCCAGCCTTCCCCTGTCAGAGTGGTCGGCATCACGGCGACTGTAGGTCAGCAGCCTTCTGTTTCCAGCCTGGCTCAACCGCAGCTGCCATATTCTCAGACAGCTCCTC	6	30	2 Base Changes	0	S129	0.00436259
CTTTCAGCAGAAGCAGACTCTTCAGCCTGTCCCTCTGCAAGCCACCATGAGTGCCGCAACTGGTATCCAGCCTTCCCCTGTCAGCCttcccctgT-----------CGGCGGCTGTAGGTCAGCAGCCTTCTGTTTCCAGCCTGGCTCAACCGCAGCTGCCATATTCTCAGACAGCTCCTC	6	33	Insertion and Deletion	-3	B6	0.00436259
CTTTCAGCAGAAGCAGACTCTTCAGCCTGTCCCTCTGCAAGCCACCATGAGTGCCGCAACTGGTATCCAGCCTTCCCCTGTCAGCG-----------CCGTCGGCTGTAGGTCAGCAGCCTTCTGTTTCCAGCCTGGCTCAACCGCAGCTGCCATATTCTCAGACAGCTCCTC	6	33	Deletion	-11	B6	0.00436259
CTTTCAGCAGAAGCAGACTCTTCAGCCTGTCCCTCTGCAAGCCACCATGAGTGCCGCAACTGGTATCCAGCCTTCCCCTGTCAGCGCGGTCGGCATCACGGCGACTGTAGGTCAGCAGCCTTCTGTTTCCAGCCTGGCTCAACCGCAGCTGCCATATTCTCAGACAGCTCCTC	6	32	2 Base Changes	0	S129	0.00436259
CTTTCAGCAGAAGCAGACTCTTCAGCCTGTCCCTCTGCAAGCCACCATGAGTGCCGCAACTGGTATCCAGCCTTCCCCTGTCAGCGTAGTCGGCATCACGGCGACTGTAGGTCAGCAGCCTTCTGTTTCCAGCCTGGCTCAACCGCAGCTGCCATATTCTCAGACAGCTCCTC	6	32	2 Base Changes	0	S129	0.00436259
CTTTCAGCAGAAGCAGACTCTTCAGCCTGTCCCTCTGCAAGCCACCATGAGTGCCGCAACTGGTATCCAGCCTTCCCCTGTCAGCGTG--------TACGGCGGCTGTAGGTCAGCAGCCTTCTGTTTCCAGCCTGGCTCAACCGCAGCTGCCATATTCTCAGACAGCTCCTC	6	33	Deletion	-8	B6	0.00436259
CTTTCAGCAGAAGCAGACTCTTCAGCCTGTCCCTCTGCAAGCCACCATGAGTGCCGCAACTGGTATCCAGCCTTCCCCTGTCAGCGTGG------TCACcGGCGGCTGTAGGTCAGCAGCCTTCTGTTTCCAGCCTGGCTCAACCGCAGCTGCCATATTCTCAGACAGCTCCTC	6	32	Insertion and Deletion	-5	B6	0.00436259
CTTTCAGCAGAAGCAGACTCTTCAGCCTGTCCCTCTGCAAGCCACCATGAGTGCCGCAACTGGTATCCAGCCTTCCCCTGTCAGCGTGGT-----------CGGCTGTAGGTCAGCAGCTTTCTGTTTCCAGCCTGGCTCAACCGCAGCTGCCATATTCTCAGACAGCTCCTC	6	33	Deletion	-11	B6	0.00436259
CTTTCAGCAGAAGCAGACTCTTCAGCCTGTCCCTCTGCAAGCCACCATGAGTGCCGCAACTGGTATCCAGCCTTCCCCTGTCAGCGTGGT--------CGGCGGCTGTAGGTCAGCAGCCTTCTGTTTCCAGCCTGGCTAAACCGCAGCTGCCATATTCTCAGACAGCTCCTC	6	33	Deletion	-8	B6	0.00436259
CTTTCAGCAGAAGCAGACTCTTCAGCCTGTCCCTCTGCAAGCCACCATGAGTGCCGCAACTGGTATCCAGCCTTCCCCTGTCAGCGTGGTCGG-----CTGTGGtgCTGTAGGTCAGCAGCCTTCTGTTTCCAGCCTGGCTCAACCGCAGCTGCCATATTCTCAGACAGCTCCTC	6	33	Insertion and Deletion	-3	B6	0.00436259
CTTTCAGCAGAAGCAGACTCTTCAGCCTGTCCCTCTGCAAGCCACCATGAGTGCCGCAACTGGTATCCAGCCTTCCCCTGTCAGCGTGGTCGG---CAAGGCGGCTGTAGGTCAGCAGCCTTCTGTTTCCAGCCTGGCTCAACCGCAGCTGCCATATTCTCAGACAGCTCCTC	6	32	Deletion	-3	B6	0.00436259
CTTTCAGCAGAAGCAGACTCTTCAGCCTGTCCCTCTGCAAGCCACCATGAGTGCCGCAACTGGTATCCAGCCTTCCCCTGTCAGCGTGGTCGG---CACGGCGACTGTAGGTCAGCAGCCTTCTGTTTCCAGCCTGGCTCAACCGCAGCTGCCATATTCTCAGACAGCTCCTC	6	33	Deletion	-3	S129	0.00436259
CTTTCAGCAGAAGCAGACTCTTCAGCCTGTCCCTCTGCAAGCCACCATGAGTGCCGCAACTGGTATCCAGCCTTCCCCTGTCAGCGTGGTCGGC----CGGCGACTGTAGGTCAGCAGCCTTCTGTTTCCAGCCTGGCTCAACCGCAGCTGCCATATTCTCAGACAGCTCCTC	6	33	Deletion	-4	S129	0.00436259
CTTTCAGCAGAAGCAGACTCTTCAGCCTGTCCCTCTGCAAGCCACCATGAGTGCCGCAACTGGTATCCAGCCTTCCCCTGTCAGCGTGGTCGGCA----GAAGGCTGTAGGTCAGCAGCCTTCTGTTTCCAGCCTGGCTCAACCGCAGCTGCCATATTCTCAGACAGCTCCTC	6	33	Deletion	-4	B6	0.00436259
CTTTCAGCAGAAGCAGACTCTTCAGCCTGTCCCTCTGCAAGCCACCATGAGTGCCGCAACTGGTATCCAGCCTTCCCCTGTCAGCGTGGTCGGCAaaT-------GCTGTAGGTCAGCAGCCTTCTGTTTCCAGCCTGGCTCAACCGCAGCTGCCATATTCTCAGACAGCTCCTC	6	33	Insertion and Deletion	-5	B6	0.00436259
CTTTCAGCAGAAGCAGACTCTTCAGCCTGTCCCTCTGCAAGCCACCATGAGTGCCGCAACTGGTATCCAGCCTTCCCCTGTCAGCGTGGTCGGCACatactctgaagttggattttgagtCAC--TGGCTGTAGGTCAGCAGCCTTCTGTTTCCAGCCTGGCTCAACCGCAGCTGCCATATTCTCAGACAGCTCCTC	6	31	Insertion and Deletion	22	B6	0.00436259
CTTTCAGCAGAAGCAGACTCTTCAGCCTGTCCCTCTGCAAGCCACCATGAGTGCCGCAACTGGTATCCAGCCTTCCCCTGTCAGCGTGGTCGGCAT--TGGttgCTGCTGTAGGTCAGCAGCCTTCTGTTTCCAGCCTGGCTCAACCGCAGCTGCCATATTCTCAGACAGCTCCTC	6	32	Insertion and Deletion	1	B6	0.00436259
CTTTCAGCAGAAGCAGACTCTTCAGCCTGTCCCTCTGCAAGCCACCATGAGTGCCGCAACTGGTATCCAGCCTTCCCCTGTCAGCGTGGTCGGCATCA-GGCGACTGTAGGTCAGCAGCCTTCTGTTTCCAGCCTGGCTCAACCGCAGCTGCCATATTCTCAGACAGCTCCTC	6	32	Deletion	-1	S129	0.00436259
CTTTCAGCAGAAGCAGACTCTTCAGCCTGTCCCTCTGCAAGCCACCATGAGTGCCGCAACTGGTATCCAGCCTTCCCCTGTCAGCGTGGTCGGCATCAAgggatgccttcccctgtcaagcgtGGCGGCTGTAGGTCAGCAGCCTTCTGTTTCCAGCCTGGCTCAACCGCAGCTGCCATATTCTCAGACAGCTCCTC	6	33	Insertion	24	B6	0.00436259
CTTTCAGCAGAAGCAGACTCTTCAGCCTGTCCCTCTGCAAGCCACCATGAGTGCCGCAACTGGTATCCAGCCTTCCCCTGTCAGCGTGGTCGGCATCACAgAAGGCTGTAGGTCAGCAGCCTTCTGTTTCCAGCCTGGCTCAACCGCAGCTGCCATATTCTCAGACAGCTCCTC	6	30	Insertion	1	B6	0.00436259
CTTTCAGCAGAAGCAGACTCTTCAGCCTGTCCCTCTGCAAGCCACCATGAGTGCCGCAACTGGTATCCAGCCTTCCCCTGTCAGCGTGGTCGGCATCACCAC-GCTGTAGGTCAGCAGCCTTCTGTTTCCAGCCTGGCTCAACCGCAGCTGCCATATTCTCAGACAGCTCCTC	6	32	Deletion	-1	B6	0.00436259
CTTTCAGCAGAAGCAGACTCTTCAGCCTGTCCCTCTGCAAGCCACCATGAGTGCCGCAACTGGTATCCAGCCTTCCCCTGTCAGCGTGGTCGGCATCACGGCGACTGTAGGTCAGCAGCCTGCTGTTTCCAGCCTGGCTCAACCGCAGCTGCCATATTCTCAGACAGCTCCTC	6	32	2 Base Changes	0	S129	0.00436259
CTTTCAGCAGAAGCAGACTCTTCAGCCTGTCCCTCTGCAAGCCACCATGAGTGCCGCAACTGGTATCCAGCCTTCCCCTGTCAGCGTGGTCGGCATCACGGCGACTGTAGGTCAGCAGCCTTCCGTTTCCAGCCTGGCTCAACCGCAGCTGCCATATTCTCAGACAGCTCCTC	6	32	2 Base Changes	0	S129	0.00436259
CTTTCAGCAGAAGCAGACTCTTCAGCCTGTCCCTCTGCAAGCCACCATGAGTGCCGCAACTGGTATCCAGCCTTCCCCTGTCAGCGTGGTCGGCATCACGGCGACTGTAGGTCAGCAGCCTTCTGGTTCCAGCCTGGCTCAACCGCAGCTGCCATATTCTCAGACAGCTCCTC	6	31	2 Base Changes	0	S129	0.00436259
CTTTCAGCAGAAGCAGACTCTTCAGCCTGTCCCTCTGCAAGCCACCATGAGTGCCGCAACTGGTATCCAGCCTTCCCCTGTCAGCGTGGTCGGCATCACGGCGACTGTAGGTCAGCAGCCTTCTGTTCCCAGCCTGGCTCAACCGCAGCTGCCATATTCTCAGACAGCTCCTC	6	32	2 Base Changes	0	S129	0.00436259
CTTTCAGCAGAAGCAGACTCTTCAGCCTGTCCCTCTGCAAGCCACCATGAGTGCCGCAACTGGTATCCAGCCTTCCCCTGTCAGCGTGGTCGGCATCACGGCGACTGTAGGTCAGCAGCCTTCTGTTTCAAGCCTGGCTCAACCGCAGCTGCCATATTCTCAGACAGCTCCTC	6	32	2 Base Changes	0	S129	0.00436259
CTTTCAGCAGAAGCAGACTCTTCAGCCTGTCCCTCTGCAAGCCACCATGAGTGCCGCAACTGGTATCCAGCCTTCCCCTGTCAGCGTGGTCGGCATCACGGCGACTGTAGGTCAGCAGCCTTCTGTTTCCAGCCTGGCTCAACCACAGCTGCCATATTCTCAGACAGCTCCTC	6	31	2 Base Changes	0	S129	0.00436259
CTTTCAGCAGAAGCAGACTCTTCAGCCTGTCCCTCTGCAAGCCACCATGAGTGCCGCAACTGGTATCCAGCCTTCCCCTGTCAGCGTGGTCGGCATCACGGCGACTGTAGGTCAGCAGCCTTCTGTTTCCAGCCTGGCTCAACCGCAGCTGCCATATTCTCAGACATCTCCTC	6	32	2 Base Changes	0	S129	0.00436259
CTTTCAGCAGAAGCAGACTCTTCAGCCTGTCCCTCTGCAAGCCACCATGAGTGCCGCAACTGGTATCCAGCCTTCCCCTGTCAGCGTGGTCGGCATCACGGCGACTGTAGGTCAGCAGCCTTCTGTTTCCATCCTGGCTCAACCGCAGCTGCCATATTCTCAGACAGCTCCTC	6	32	2 Base Changes	0	S129	0.00436259
CTTTCAGCAGAAGCAGACTCTTCAGCCTGTCCCTCTGCAAGCCACCATGAGTGCCGCAACTGGTATCCAGCCTTCCCCTGTCAGCGTGGTCGGCATCACGGCGGCTGTAGGTCAGCAGCCTTCTGTCTCCAGCCTGGCTCAACCGCAGCTGCCATATTCTCAGACAGCTCCTC	6	33	1 Base Change	0	B6	0.00436259
CTTTCAGCAGAAGCAGACTCTTCAGCCTGTCCCTCTGCAAGCCACCATGAGTGCCGCAACTGGTATCCAGCCTTCCCCTGTCAGCGTGGTCGGCATCACGGCGGCTGTAGGTCAGCAGCCTTCTGTTTCCAGACTGGCTCAACCGCAGCTGCCATATTCTCAGACAGCTCCTC	6	32	1 Base Change	0	B6	0.00436259
CTTTCAGCAGAAGCAGACTCTTCAGCCTGTCCCTCTGCAAGCCACCATGAGTGCCGCAACTGGTATCCAGCCTTCCCCTGTCAGCGTGGTCGGCATCACGGCGGCTGTAGGTCAGCAGCCTTCTGTTTCCAGCCTGGCTCGACCGCAGCTGCCATATTCTCAGACAGCTCCTC	6	32	1 Base Change	0	B6	0.00436259
CTTTCAGCAGAAGCAGACTCTTCAGCCTGTCCCTCTGCAAGCCACCATGAGTGCCGCAACTGGTATCCAGCCTTCCCCTGTCAGCGTGGTCGGCATCACGGCTACTGTAGGTCAGCAGCCTTCTGTTTCCAGCCTGGCTCAACCGCAGCTGCCATATTCTCAGACAGCTCCTC	6	33	2 Base Changes	0	S129	0.00436259
CTTTCAGCAGAAGCAGACTCTTCAGCCTGTCCCTCTGCAAGCCACCATGAGTGCCGCAACTGGTATCCAGCCTTCCCCTGTCAGCGTGGTCGGCATCAGccGGCGGCTGTAGGTCAGCAGCCTTCTGTTTCCAGCCTGGCTCAACCGCAGCTGCCATATTCTCAGACAGCTCCTC	6	32	Insertion	2	B6	0.00436259
CTTTCAGCAGAAGCAGACTCTTCAGCCTGTCCCTCTGCAAGCCACCATGAGTGCCGCAACTGGTATCCAGCCTTCCCCTGTCAGCGTGGTCGGCATCAGcgtgGTCGGCTGTAGGTCAGCAGCCTTCTGTTTCCAGCCTGGCTCAACCGCAGCTGCCATATTCTCAGACAGCTCCTC	6	32	Insertion	4	B6	0.00436259
CTTTCAGCAGAAGCAGACTCTTCAGCCTGTCCCTCTGCAAGCCACCATGAGTGCCGCAACTGGTATCCAGCCTTCCCCTGTCAGCGTGGTCGGCATCAggtcagaAGGCGGCTGTAGGTCAGCAGCCTTCTGTTTCCAGCCTGGCTCAACCGCAGCTGCCATATTCTCAGACAGCTCCTC	6	33	Insertion	7	B6	0.00436259
CTTTCAGCAGAAGCAGACTCTTCAGCCTGTCCCTCTGCAAGCCACCATGAGTGCCGCAACTGGTATCCAGCCTTCCCCTGTCAGCGTGGTCGGCATCATtttcGGCGGCTGTAGGTCAGCAGCCTTCTGTTTCCAGCCTGGCTCAACCGCAGCTGCCATATTCTCAGACAGCTCCTC	6	33	Insertion	4	B6	0.00436259
CTTTCAGCAGAAGCAGACTCTTCAGCCTGTCCCTCTGCAAGCCACCATGAGTGCCGCAACTGGTATCCAGCCTTCCCCTGTCAGCGTGGTCGGCATCTCGGCGACTGTAGGTCAGCAGCCTTCTGTTTCCAGCCTGGCTCAACCGCAGCTGCCATATTCTCAGACAGCTCCTC	6	32	2 Base Changes	0	S129	0.00436259
CTTTCAGCAGAAGCAGACTCTTCAGCCTGTCCCTCTGCAAGCCACCATGAGTGCCGCAACTGGTATCCAGCCTTCCCCTGTCAGCGTGGTCGGCGT-------GCTGTAGGTCAGCAGCCTTCTGTTTCCAGCCTGGCTCAACCGCAGCTGCCATATTCTCAGACAGCTCCTC	6	31	Deletion	-7	B6	0.00436259
CTTTCAGCAGAAGCAGACTCTTCAGCCTGTCCCTCTGCAAGCCACCATGAGTGCCGCAACTGGTATCCAGCCTTCCCCTGTCAGCGTGGTCGGCgttggcagtcCTGACGGCGGCTGTAGGTCAGCAGCCTTCTGTTTCCAGCCTGGCTCAACCGCAGCTGCCATATTCTCAGACAGCTCCTC	6	31	Insertion	10	B6	0.00436259
CTTTCAGCAGAAGCAGACTCTTCAGCCTGTCCCTCTGCAAGCCACCATGAGTGCCGCAACTGGTATCCAGCCTTCCCCTGTCAGCGTGGTCGGCtgtagtcagcgtgtgtcAGGAAGGCGGCTGTAGGTCAGCAGCCTTCTGTTTCCAGCCTGGCTCAACCGCAGCTGCCATATTCTCAGACAGCTCCTC	6	33	Insertion	17	B6	0.00436259
CTTTCAGCAGAAGCAGACTCTTCAGCCTGTCCCTCTGCAAGCCACCATGAGTGCCGCAACTGGTATCCAGCCTTCCCCTGTCAGTGT-----------CGGCGGCTGTAGGTCAGCAGCCTTCTGTTTCCAGCCTGGCTCAACCGCAGCTGCCATATTCTCAGACAGCTCCTC	6	32	Deletion	-11	B6	0.00436259
CTTTCAGCAGAAGCAGACTCTTCAGCCTGTCCCTCTGCAAGCCACCATGAGTGCCGCAACTGGTATCCAGCCTTCCCCTGTCGGCGTGGT-----------CGGCTGTAGGTCAGCAGCCTTCTGTTTCCAGCCTGGCTCAACCGCAGCTGCCATATTCTCAGACAGCTCCTC	6	31	Deletion	-11	B6	0.00436259
CTTTCAGCAGAAGCAGACTCTTCAGCCTGTCCCTCTGCAAGCCACCATGAGTGCCGCAACTGGTATCCATCCTTCCCCTGTCAGCGTGGTCGGCATCACGGCGGCTGTAGGTCAGCAGCCTTCTGTTTCCAGCCTGGCTCAACCGCAGCTGCCATATTCTCAGACAGCTCCTC	6	32	1 Base Change	0	B6	0.00436259
CTTTCAGCAGAAGCAGACTCTTCAGCCTGTCCCTCTGCAAGCCACCATGAGTGCCGCAGCTGGTATCCAGCCTTCCCCTGTCAGCGTGGTCGGCATCACGGCGACTGTAGGTCAGCAGCCTTCTGTTTCCAGCCTGGCTCAACCGCAGCTGCCATATTCTCAGACAGCTCCTC	6	32	2 Base Changes	0	S129	0.00436259
CTTTCAGCAGAAGCAGACTCTTCAGCCTGTCCCTCTGCAAGCCACCATGTGTGCCGCAACTGGTATCCAGCCTTCCCCTGTCAGCGTGGTCGGCATCACGGCGACTGTAGGTCAGCAGCCTTCTGTTTCCAGCCTGGCTCAACCGCAGCTGCCATATTCTCAGACAGCTCCTC	6	32	2 Base Changes	0	S129	0.00436259
CTTTCAGCAGAAGCAGACTCTTCAGCCTGTCCCTCTGCAAGCCACCATTAGTGCCGCAACTGGTATCCAGCCTTCCCCTGTCAGCGTGGTCGGCATCACGGCGACTGTAGGTCAGCAGCCTTCTGTTTCCAGCCTGGCTCAACCGCAGCTGCCATATTCTCAGACAGCTCCTC	6	33	2 Base Changes	0	S129	0.00436259
CTTTCAGCAGAAGCAGACTCTTCAGCCTGTCCCTCTGCAAGCCCCCATGAGTGCCGCAACTGGTATCCAGCCTTCCCCTGTCAGCGTGGTCGGCATCACGGCGACTGTAGGTCAGCAGCCTTCTGTTTCCAGCCTGGCTCAACCGCAGCTGCCATATTCTCAGACAGCTCCTC	6	32	2 Base Changes	0	S129	0.00436259
CTTTCAGCAGAAGCAGACTCTTCAGCCTGTCCCTCTGCAAGCTACCATGAGTGCCGCAACTGGTATCCAGCCTTCCCCTGTCAGCGTGGTCGGCATCACGGCGACTGTAGGTCAGCAGCCTTCTGTTTCCAGCCTGGCTCAACCGCAGCTGCCATATTCTCAGACAGCTCCTC	6	33	2 Base Changes	0	S129	0.00436259
CTTTCAGCAGAAGCAGACTCTTCAGCCTGTCCCTCTGCATGCCACCATGAGTGCCGCAACTGGTATCCAGCCTTCCCCTGTCAGCGTGGTCGGCATCACGGCGACTGTAGGTCAGCAGCCTTCTGTTTCCAGCCTGGCTCAACCGCAGCTGCCATATTCTCAGACAGCTCCTC	6	31	2 Base Changes	0	S129	0.00436259
CTTTCAGCAGAAGCAGACTCTTCAGCCTGTCCCTCTTCAAGCCACCATGAGTGCCGCAACTGGTATCCAGCCTTCCCCTGTCAGCGTGGTCGGCATCACGGCGACTGTAGGTCAGCAGCCTTCTGTTTCCAGCCTGGCTCAACCGCAGCTGCCATATTCTCAGACAGCTCCTC	6	31	2 Base Changes	0	S129	0.00436259
CTTTCAGCAGAAGCAGACTCTTCAGCCTTTCCCTCTGCAAGCCACCATGAGTGCCGCAACTGGTATCCAGCCTTCCCCTGTCAGCGTGGTCGGCATCACGGCGACTGTAGGTCAGCAGCCTTCTGTTTCCAGCCTGGCTCAACCGCAGCTGCCATATTCTCAGACAGCTCCTC	6	32	2 Base Changes	0	S129	0.00436259
CTTTCAGCAGAAGCAGACTCTTCATCCTGTCCCTCTGCAAGCCACCATGAGTGCCGCAACTGGTATCCAGCCTTCCCCTGTCAGCGTGGT-----------CGGCTGTAGGTCAGCAGCCTTCTGTTTCCAGCCTGGCTCAACCGCAGCTGCCATATTCTCAGACAGCTCCTC	6	31	Deletion	-11	B6	0.00436259
CTTTCAGCAGAAGCAGACTCTTCTGCCTGTCCCTCTGCAAGCCACCATGAGTGCCGCAACTGGTATCCAGCCTTCCCCTGTCAGCGTGGTCGGCATCACGGCGACTGTAGGTCAGCAGCCTTCTGTTTCCAGCCTGGCTCAACCGCAGCTGCCATATTCTCAGACAGCTCCTC	6	32	2 Base Changes	0	S129	0.00436259
CTTTCAGCAGAAGCAGATTCTTCAGCCTGTCCCTCTGCAAGCCACCATGAGTGCCGCAACTGGTATCCAGCCTTCCCCTGTCAGCGTGGTCGGCATCACGGCGACTGTAGGTCAGCAGCCTTCTGTTTCCAGCCTGGCTCAACCGCAGCTGCCATATTCTCAGACAGCTCCTC	6	32	2 Base Changes	0	S129	0.00436259
CTTTCAGCTGAAGCAGACTCTTCAGCCTGTCCCTCTGCAAGCCACCATGAGTGCCGCAACTGGTATCCAGCCTTCCCCTGTCAGCGTGGTCGGCATCACGGCGACTGTAGGTCAGCAGCCTTCTGTTTCCAGCCTGGCTCAACCGCAGCTGCCATATTCTCAGACAGCTCCTC	6	32	2 Base Changes	0	S129	0.00436259
CTTTCAGCAGAAGCAGAATCTTCAGCCTGTCCCTCTGCAAGCCACCATGAGTGCCGCAACTGGTATCCAGCCTTCCCCTGTCAGCGTGGT-----------CGGCTGTAGGTCAGCAGCCTTCTGTTTCCAGCCTGGCTCAACCGCAGCTGCCATATTCTCAGACAGCTCCTC	5	31	Deletion	-11	B6	0.00363549
CTTTCAGCAGAAGCAGAATCTTCAGCCTGTCCCTCTGCAAGCCACCATGAGTGCCGCAACTGGTATCCAGCCTTCCCCTGTCAGCGTGGTCGGCATCACGGCGACTGTAGGTCAGCAGCCTTCTGTTTCCAGCCTGGCTCAACCGCAGCTGCCATATTCTCAGACAGCTCCTC	5	32	2 Base Changes	0	S129	0.00363549
CTTTCAGCAGAAGCAGACCCTTCAGCCTGTCCCTCTGCAAGCCACCATGAGTGCCGCAACTGGTATCCAGCCTTCCCCTGTCAGCGTGGTCGGCATCACGGCGACTGTAGGTCAGCAGCCTTCTGTTTCCAGCCTGGCTCAACCGCAGCTGCCATATTCTCAGACAGCTCCTC	5	32	2 Base Changes	0	S129	0.00363549
CTTTCAGCAGAAGCAGACTCTTCAGCCGGTCCCTCTGCAAGCCACCATGAGTGCCGCAACTGGTATCCAGCCTTCCCCTGTCAGCGTGGTCGGCATCACGGCGACTGTAGGTCAGCAGCCTTCTGTTTCCAGCCTGGCTCAACCGCAGCTGCCATATTCTCAGACAGCTCCTC	5	32	2 Base Changes	0	S129	0.00363549
CTTTCAGCAGAAGCAGACTCTTCAGCCTGTCCCTCAtgGCAAGCCACCATGAGTGCCGCAACTGGTATCCAGCCTTCCCCTGTCAGCGTGGT-----------CGGCTGTAGGTCAGCAGCCTTCTGTTTCCAGCCTGGCTCAACCGCAGCTGCCATATTCTCAGACAGCTCCTC	5	33	Insertion and Deletion	-9	B6	0.00363549
CTTTCAGCAGAAGCAGACTCTTCAGCCTGTCCCTCTGCAAGACACCATGAGTGCCGCAACTGGTATCCAGCCTTCCCCTGTCAGCGTGGTCGGCATCACGGCGACTGTAGGTCAGCAGCCTTCTGTTTCCAGCCTGGCTCAACCGCAGCTGCCATATTCTCAGACAGCTCCTC	5	29	2 Base Changes	0	S129	0.00363549
CTTTCAGCAGAAGCAGACTCTTCAGCCTGTCCCTCTGCAAGCCACCACGAGTGCCGCAACTGGTATCCAGCCTTCCCCTGTCAGCGTGGT-----------CGGCTGTAGGTCAGCAGCCTTCTGTTTCCAGCCTGGCTCAACCGCAGCTGCCATATTCTCAGACAGCTCCTC	5	32	Deletion	-11	B6	0.00363549
CTTTCAGCAGAAGCAGACTCTTCAGCCTGTCCCTCTGCAAGCCACCATGAGAGCCGCAACTGGTATCCAGCCTTCCCCTGTCAGCGTGGTCGGCATCACGGCGACTGTAGGTCAGCAGCCTTCTGTTTCCAGCCTGGCTCAACCGCAGCTGCCATATTCTCAGACAGCTCCTC	5	32	2 Base Changes	0	S129	0.00363549
CTTTCAGCAGAAGCAGACTCTTCAGCCTGTCCCTCTGCAAGCCACCATGAGTGACGCAACTGGTATCCAGCCTTCCCCTGTCAGCGTGGTCGGCATCACGGCGACTGTAGGTCAGCAGCCTTCTGTTTCCAGCCTGGCTCAACCGCAGCTGCCATATTCTCAGACAGCTCCTC	5	25	2 Base Changes	0	S129	0.00363549
CTTTCAGCAGAAGCAGACTCTTCAGCCTGTCCCTCTGCAAGCCACCATGAGTGACGCAACTGGTATCCAGCCTTCCCCTGTCAGCGTGGTCGGCATCACGGCGGCTGTAGGTCAGCAGCCTTCTGTTTCCAGCCTGGCTCAACCGCAGCTGCCATATTCTCAGACAGCTCCTC	5	30	1 Base Change	0	B6	0.00363549
CTTTCAGCAGAAGCAGACTCTTCAGCCTGTCCCTCTGCAAGCCACCATGAGTGCCGAAACTGGTATCCAGCCTTCCCCTGTCAGCGTGGTCGGCATCACGGCGACTGTAGGTCAGCAGCCTTCTGTTTCCAGCCTGGCTCAACCGCAGCTGCCATATTCTCAGACAGCTCCTC	5	29	2 Base Changes	0	S129	0.00363549
CTTTCAGCAGAAGCAGACTCTTCAGCCTGTCCCTCTGCAAGCCACCATGAGTGCCGCAACTGGAATCCAGCCTTCCCCTGTCAGCGTGGTCGGCATCACGGCGACTGTAGGTCAGCAGCCTTCTGTTTCCAGCCTGGCTCAACCGCAGCTGCCATATTCTCAGACAGCTCCTC	5	33	2 Base Changes	0	S129	0.00363549
CTTTCAGCAGAAGCAGACTCTTCAGCCTGTCCCTCTGCAAGCCACCATGAGTGCCGCAACTGGT----------------------------------CGGCGGCTGTAGGTCAGCAGCCTTCTGTTTCCAGCCTGGCTCAACCGCAGCTGCCATATTCTCAGACAGCTCCTC	5	33	Deletion	-34	B6	0.00363549
CTTTCAGCAGAAGCAGACTCTTCAGCCTGTCCCTCTGCAAGCCACCATGAGTGCCGCAACTGGTAT--------------------------------CGGCGGCTGTAGGTCAGCAGCCTTCTGTTTCCAGCCTGGCTCAACCGCAGCTGCCATATTCTCAGACAGCTCCTC	5	33	Deletion	-32	B6	0.00363549
CTTTCAGCAGAAGCAGACTCTTCAGCCTGTCCCTCTGCAAGCCACCATGAGTGCCGCAACTGGTATACAGCCTTCCCCTGTCAGCGTGGTCGGCATCACGGCGACTGTAGGTCAGCAGCCTTCTGTTTCCAGCCTGGCTCAACCGCAGCTGCCATATTCTCAGACAGCTCCTC	5	32	2 Base Changes	0	S129	0.00363549
CTTTCAGCAGAAGCAGACTCTTCAGCCTGTCCCTCTGCAAGCCACCATGAGTGCCGCAACTGGTATCCAGC---------------------------CGGCGGCTGTAGGTCAGCAGCCTTCTGTTTCCAGCCTGGCTCAACCGCAGCTGCCATATTCTCAGACAGCTCCTC	5	32	Deletion	-27	B6	0.00363549
CTTTCAGCAGAAGCAGACTCTTCAGCCTGTCCCTCTGCAAGCCACCATGAGTGCCGCAACTGGTATCCAGCCTGCCCCTGTCAGCGTGGTCGGCATCACGGCGACTGTAGGTCAGCAGCCTTCTGTTTCCAGCCTGGCTCAACCGCAGCTGCCATATTCTCAGACAGCTCCTC	5	28	2 Base Changes	0	S129	0.00363549
CTTTCAGCAGAAGCAGACTCTTCAGCCTGTCCCTCTGCAAGCCACCATGAGTGCCGCAACTGGTATCCAGCCTT-------------------------GGCGGCTGTAGGTCAGCAGCCTTCTGTTTCCAGCCTGGCTCAACCGCAGCTGCCATATTCTCAGACAGCTCCTC	5	32	Deletion	-25	B6	0.00363549
CTTTCAGCAGAAGCAGACTCTTCAGCCTGTCCCTCTGCAAGCCACCATGAGTGCCGCAACTGGTATCCAGCCTT-CCCTGTCAGCGTGGTCGGCATCACGGCGACTGTAGGTCAGCAGCCTTCTGTTTCCAGCCTGGCTCAACCGCAGCTGCCATATTCTCAGACAGCTCCTC	5	31	Deletion	-1	S129	0.00363549
CTTTCAGCAGAAGCAGACTCTTCAGCCTGTCCCTCTGCAAGCCACCATGAGTGCCGCAACTGGTATCCAGCCTTCCCCT-----------------------GGCTGTAGGTCAGCAGCCTTCTGTTTCCAGCCTGGCTCAACCGCAGCTGCCATATTCTCAGACAGCTCCTC	5	33	Deletion	-23	B6	0.00363549
CTTTCAGCAGAAGCAGACTCTTCAGCCTGTCCCTCTGCAAGCCACCATGAGTGCCGCAACTGGTATCCAGCCTTCCCCTATCAGCGTGGT--------CGGCGGCTGTAGGTCAGCAGCCTTCTGTTTCCAGCCTGGCTCAACCGCAGCTGCCATATTCTCAGACAGCTCCTC	5	32	Deletion	-8	B6	0.00363549
CTTTCAGCAGAAGCAGACTCTTCAGCCTGTCCCTCTGCAAGCCACCATGAGTGCCGCAACTGGTATCCAGCCTTCCCCTGGAAGGCTGGAtAGG--TCA-----GCTGTAGGTCAGCAGCCTTCTGTTTCCAGCCTGGCTCAACCGCAGCTGCCATATTCTCAGACAGCTCCTC	5	31	Insertion and Deletion	-6	B6	0.00363549
CTTTCAGCAGAAGCAGACTCTTCAGCCTGTCCCTCTGCAAGCCACCATGAGTGCCGCAACTGGTATCCAGCCTTCCCCTGT----------------ACGGCGGCTGTAGGTCAGCAGCCTTCTGTTTCCAGCCTGGCTCAACCGCAGCTGCCATATTCTCAGACAGCTCCTC	5	33	Deletion	-16	B6	0.00363549
CTTTCAGCAGAAGCAGACTCTTCAGCCTGTCCCTCTGCAAGCCACCATGAGTGCCGCAACTGGTATCCAGCCTTCCCCTGTCA--------------------GCTGTAGGTCAGCAGCCTTCTGTTTTCAGCCTGGCTCAACCGCAGCTGCCATATTCTCAGACAGCTCCTC	5	32	Deletion	-20	B6	0.00363549
CTTTCAGCAGAAGCAGACTCTTCAGCCTGTCCCTCTGCAAGCCACCATGAGTGCCGCAACTGGTATCCAGCCTTCCCCTGTCAGC-----CGCCACCTgacctaCGGCGGCTGTAGGTCAGCAGCCTTCTGTTTCCAGCCTGGCTCAACCGCAGCTGCCATATTCTCAGACAGCTCCTC	5	32	Insertion and Deletion	1	B6	0.00363549
CTTTCAGCAGAAGCAGACTCTTCAGCCTGTCCCTCTGCAAGCCACCATGAGTGCCGCAACTGGTATCCAGCCTTCCCCTGTCAGCcGTGGT-----------CGGCTGTAGGTCAGCAGCCTTCTGTTTCCAGCCTGGCTCAACCGCAGCTGCCATATTCTCAGACAGCTCCTC	5	32	Insertion and Deletion	-10	B6	0.00363549
CTTTCAGCAGAAGCAGACTCTTCAGCCTGTCCCTCTGCAAGCCACCATGAGTGCCGCAACTGGTATCCAGCCTTCCCCTGTCAGCGT------------GGCTGCTGTAGGTCAGCAGCCTTCTGTTTCCAGCCTGGCTCAACCGCAGCTGCCATATTCTCAGACAGCTCCTC	5	32	Deletion	-12	B6	0.00363549
CTTTCAGCAGAAGCAGACTCTTCAGCCTGTCCCTCTGCAAGCCACCATGAGTGCCGCAACTGGTATCCAGCCTTCCCCTGTCAGCGTGG-----CTGACAGCGGCTGTAGGTCAGCAGCCTTCTGTTTCCAGCCTGGCTCAACCGCAGCTGCCATATTCTCAGACAGCTCCTC	5	33	Deletion	-5	B6	0.00363549
CTTTCAGCAGAAGCAGACTCTTCAGCCTGTCCCTCTGCAAGCCACCATGAGTGCCGCAACTGGTATCCAGCCTTCCCCTGTCAGCGTGGCtCAacACACCACGGCGGCTGTAGGTCAGCAGCCTTCTGTTTCCAGCCTGGCTCAACCGCAGCTGCCATATTCTCAGACAGCTCCTC	5	32	Insertion	3	B6	0.00363549
CTTTCAGCAGAAGCAGACTCTTCAGCCTGTCCCTCTGCAAGCCACCATGAGTGCCGCAACTGGTATCCAGCCTTCCCCTGTCAGCGTGGT-----------AGGCTGTAGGTCAGCAGCCTTCTGTTTCCAGCCTGGCTCAACCGCAGCTGCCATATTCTCAGACAGCTCCTC	5	33	Deletion	-11	B6	0.00363549
CTTTCAGCAGAAGCAGACTCTTCAGCCTGTCCCTCTGCAAGCCACCATGAGTGCCGCAACTGGTATCCAGCCTTCCCCTGTCAGCGTGGT-----------CGGCTGTAGGTCAGCAGCCTTCTGTTTCCAGCCTTGCTCAACCGCAGCTGCCATATTCTCAGACAGCTCCTC	5	33	Deletion	-11	B6	0.00363549
CTTTCAGCAGAAGCAGACTCTTCAGCCTGTCCCTCTGCAAGCCACCATGAGTGCCGCAACTGGTATCCAGCCTTCCCCTGTCAGCGTGGT-----------TGGCTGTAGGTCAGCAGCCTTCTGTTTCCAGCCTGGCTCAACCGCAGCTGCCATATTCTCAGACAGCTCCTC	5	33	Deletion	-11	B6	0.00363549
CTTTCAGCAGAAGCAGACTCTTCAGCCTGTCCCTCTGCAAGCCACCATGAGTGCCGCAACTGGTATCCAGCCTTCCCCTGTCAGCGTGGT----------GCGACTGTAGGTCAGCAGCCTTCTGTTTCCAGCCTGGCTCAACCGCAGCTGCCATATTCTCAGACAGCTCCTC	5	33	Deletion	-10	S129	0.00363549
CTTTCAGCAGAAGCAGACTCTTCAGCCTGTCCCTCTGCAAGCCACCATGAGTGCCGCAACTGGTATCCAGCCTTCCCCTGTCAGCGTGGT----------GGTGCTGTAGGTCAGCAGCCTTCTGTTTCCAGCCTGGCTCAACCGCAGCTGCCATATTCTCAGACAGCTCCTC	5	33	Deletion	-10	B6	0.00363549
CTTTCAGCAGAAGCAGACTCTTCAGCCTGTCCCTCTGCAAGCCACCATGAGTGCCGCAACTGGTATCCAGCCTTCCCCTGTCAGCGTGGTAGGCATCAaCGGCGGCTGTAGGTCAGCAGCCTTCTGTTTCCAGCCTGGCTCAACCGCAGCTGCCATATTCTCAGACAGCTCCTC	5	32	Insertion	1	B6	0.00363549
CTTTCAGCAGAAGCAGACTCTTCAGCCTGTCCCTCTGCAAGCCACCATGAGTGCCGCAACTGGTATCCAGCCTTCCCCTGTCAGCGTGGTC------------ACTGTAGGTCAGCAGCCTTCTGTTTCCAGCCTGGCTCAACCGCAGCTGCCATATTCTCAGACAGCTCCTC	5	33	Deletion	-12	S129	0.00363549
CTTTCAGCAGAAGCAGACTCTTCAGCCTGTCCCTCTGCAAGCCACCATGAGTGCCGCAACTGGTATCCAGCCTTCCCCTGTCAGCGTGGTC----TGTCGGCGGCTGTAGGTCAGCAGCCTTCTGTTTCCAGCCTGGCTCAACCGCAGCTGCCATATTCTCAGACAGCTCCTC	5	33	Deletion	-4	B6	0.00363549
CTTTCAGCAGAAGCAGACTCTTCAGCCTGTCCCTCTGCAAGCCACCATGAGTGCCGCAACTGGTATCCAGCCTTCCCCTGTCAGCGTGGTCGG-----CGGTgaaaGGCTGTAGGTCAGCAGCCTTCTGTTTCCAGCCTGGCTCAACCGCAGCTGCCATATTCTCAGACAGCTCCTC	5	32	Insertion and Deletion	-1	B6	0.00363549
CTTTCAGCAGAAGCAGACTCTTCAGCCTGTCCCTCTGCAAGCCACCATGAGTGCCGCAACTGGTATCCAGCCTTCCCCTGTCAGCGTGGTCGG---CACGGCAACTGTAGGTCAGCAGCCTTCTGTTTCCAGCCTGGCTCAACCGCAGCTGCCATATTCTCAGACAGCTCCTC	5	32	Deletion	-3	S129	0.00363549
CTTTCAGCAGAAGCAGACTCTTCAGCCTGTCCCTCTGCAAGCCACCATGAGTGCCGCAACTGGTATCCAGCCTTCCCCTGTCAGCGTGGTCGG---CTCGGCGGCTGTAGGTCAGCAGCCTTCTGTTTCCAGCCTGGCTCAACCGCAGCTGCCATATTCTCAGACAGCTCCTC	5	32	Deletion	-3	B6	0.00363549
CTTTCAGCAGAAGCAGACTCTTCAGCCTGTCCCTCTGCAAGCCACCATGAGTGCCGCAACTGGTATCCAGCCTTCCCCTGTCAGCGTGGTCGGCA------CGTggtgCTGTAGGTCAGCAGCCTTCTGTTTCCAGCCTGGCTCAACCGCAGCTGCCATATTCTCAGACAGCTCCTC	5	33	Insertion and Deletion	-2	B6	0.00363549
CTTTCAGCAGAAGCAGACTCTTCAGCCTGTCCCTCTGCAAGCCACCATGAGTGCCGCAACTGGTATCCAGCCTTCCCCTGTCAGCGTGGTCGGCA-----ACGGCTGTAGGTCAGCAGCCTTCTGTTTCCAGCCTGGCTCAACCGCAGCTGCCATATTCTCAGACAGCTCCTC	5	31	Deletion	-5	B6	0.00363549
CTTTCAGCAGAAGCAGACTCTTCAGCCTGTCCCTCTGCAAGCCACCATGAGTGCCGCAACTGGTATCCAGCCTTCCCCTGTCAGCGTGGTCGGCAAactggaagatgtCTTGTagatgaagATGCTGTAGGTCAGCAGCCTTCTGTTTCCAGCCTGGCTCAACCGCAGCTGCCATATTCTCAGACAGCTCCTC	5	33	Insertion	20	B6	0.00363549
CTTTCAGCAGAAGCAGACTCTTCAGCCTGTCCCTCTGCAAGCCACCATGAGTGCCGCAACTGGTATCCAGCCTTCCCCTGTCAGCGTGGTCGGCAGgttgtgtttgt-ACTGCTgtggGCTGTAGGTCAGCAGCCTTCTGTTTCCAGCCTGGCTCAACCGCAGCTGCCATATTCTCAGACAGCTCCTC	5	32	Insertion and Deletion	14	B6	0.00363549
CTTTCAGCAGAAGCAGACTCTTCAGCCTGTCCCTCTGCAAGCCACCATGAGTGCCGCAACTGGTATCCAGCCTTCCCCTGTCAGCGTGGTCGGCAGtggt--CGGCGGCTGTAGGTCAGCAGCCTTCTGTTTCCAGCCTGGCTCAACCGCAGCTGCCATATTCTCAGACAGCTCCTC	5	32	Insertion and Deletion	2	B6	0.00363549
CTTTCAGCAGAAGCAGACTCTTCAGCCTGTCCCTCTGCAAGCCACCATGAGTGCCGCAACTGGTATCCAGCCTTCCCCTGTCAGCGTGGTCGGCAT-GTGGCGGCTGTAGGTCAGCAGCCTTCTGTTTCCAGCCTGGCTCAACCGCAGCTGCCATATTCTCAGACAGCTCCTC	5	33	Deletion	-1	B6	0.00363549
CTTTCAGCAGAAGCAGACTCTTCAGCCTGTCCCTCTGCAAGCCACCATGAGTGCCGCAACTGGTATCCAGCCTTCCCCTGTCAGCGTGGTCGGCATC----CTtGCTGTAGGTCAGCAGCCTTCTGTTTCCAGCCTGGCTCAACCGCAGCTGCCATATTCTCAGACAGCTCCTC	5	33	Insertion and Deletion	-3	B6	0.00363549
CTTTCAGCAGAAGCAGACTCTTCAGCCTGTCCCTCTGCAAGCCACCATGAGTGCCGCAACTGGTATCCAGCCTTCCCCTGTCAGCGTGGTCGGCATC-CTTCGGCTGTAGGTCAGCAGCCTTCTGTTTCCAGCCTGGCTCAACCGCAGCTGCCATATTCTCAGACAGCTCCTC	5	31	Deletion	-1	B6	0.00363549
CTTTCAGCAGAAGCAGACTCTTCAGCCTGTCCCTCTGCAAGCCACCATGAGTGCCGCAACTGGTATCCAGCCTTCCCCTGTCAGCGTGGTCGGCATCA---AGGCTGTAGGTCAGCAGCCTTCTGTTTCCAGCCTGGCTCAACCGCAGCTGCCATATTCTCAGACAGCTCCTC	5	33	Deletion	-3	B6	0.00363549
CTTTCAGCAGAAGCAGACTCTTCAGCCTGTCCCTCTGCAAGCCACCATGAGTGCCGCAACTGGTATCCAGCCTTCCCCTGTCAGCGTGGTCGGCATCA---CCACTGTAGGTCAGCAGCCTTCTGTTTCCAGCCTGGCTCAACCGCAGCTGCCATATTCTCAGACAGCTCCTC	5	32	Deletion	-3	S129	0.00363549
CTTTCAGCAGAAGCAGACTCTTCAGCCTGTCCCTCTGCAAGCCACCATGAGTGCCGCAACTGGTATCCAGCCTTCCCCTGTCAGCGTGGTCGGCATCA--GCGACTGTAGGTCAGCAGCCTTCTGTTTCCAGCCTGGCTCAACCGCAGCTGCCATATTCTCAGACAGCTCCTC	5	32	Deletion	-2	S129	0.00363549
CTTTCAGCAGAAGCAGACTCTTCAGCCTGTCCCTCTGCAAGCCACCATGAGTGCCGCAACTGGTATCCAGCCTTCCCCTGTCAGCGTGGTCGGCATCA--GGGGCTGTAGGTCAGCAGCCTTCTGTTTCCAGCCTGGCTCAACCGCAGCTGCCATATTCTCAGACAGCTCCTC	5	32	Deletion	-2	B6	0.00363549
CTTTCAGCAGAAGCAGACTCTTCAGCCTGTCCCTCTGCAAGCCACCATGAGTGCCGCAACTGGTATCCAGCCTTCCCCTGTCAGCGTGGTCGGCATCAaCAGCGGCTGTAGGTCAGCAGCCTTCTGTTTCCAGCCTGGCTCAACCGCAGCTGCCATATTCTCAGACAGCTCCTC	5	32	Insertion	1	B6	0.00363549
CTTTCAGCAGAAGCAGACTCTTCAGCCTGTCCCTCTGCAAGCCACCATGAGTGCCGCAACTGGTATCCAGCCTTCCCCTGTCAGCGTGGTCGGCATCACAgaagGCGGCTGTAGGTCAGCAGCCTTCTGTTTCCAGCCTGGCTCAACCGCAGCTGCCATATTCTCAGACAGCTCCTC	5	31	Insertion	4	B6	0.00363549
CTTTCAGCAGAAGCAGACTCTTCAGCCTGTCCCTCTGCAAGCCACCATGAGTGCCGCAACTGGTATCCAGCCTTCCCCTGTCAGCGTGGTCGGCATCACGaccattctggaaacagaagGCGGCTGTAGGTCAGCAGCCTTCTGTTTCCAGCCTGGCTCAACCGCAGCTGCCATATTCTCAGACAGCTCCTC	5	32	Insertion	19	B6	0.00363549
CTTTCAGCAGAAGCAGACTCTTCAGCCTGTCCCTCTGCAAGCCACCATGAGTGCCGCAACTGGTATCCAGCCTTCCCCTGTCAGCGTGGTCGGCATCACGACGACTGTAGGTCAGCAGCCTTCTGTTTCCAGCCTGGCTCAACCGCAGCTGCCATATTCTCAGACAGCTCCTC	5	32	2 Base Changes	0	S129	0.00363549
CTTTCAGCAGAAGCAGACTCTTCAGCCTGTCCCTCTGCAAGCCACCATGAGTGCCGCAACTGGTATCCAGCCTTCCCCTGTCAGCGTGGTCGGCATCACgcGGCGGCTGTAGGTCAGCAGCCTTCTGTTTCCAGCCTGGCTCAACCGCAGCTGCCATATTCTCAGACAGCTCCTC	5	32	Insertion	2	B6	0.00363549
CTTTCAGCAGAAGCAGACTCTTCAGCCTGTCCCTCTGCAAGCCACCATGAGTGCCGCAACTGGTATCCAGCCTTCCCCTGTCAGCGTGGTCGGCATCACGGCGACTGTAGGTCAGCAGCCTTCTATTTCCAGCCTGGCTCAACCGCAGCTGCCATATTCTCAGACAGCTCCTC	5	33	2 Base Changes	0	S129	0.00363549
CTTTCAGCAGAAGCAGACTCTTCAGCCTGTCCCTCTGCAAGCCACCATGAGTGCCGCAACTGGTATCCAGCCTTCCCCTGTCAGCGTGGTCGGCATCACGGCGACTGTAGGTCAGCAGCCTTCTGTGTCCAGCCTGGCTCAACCGCAGCTGCCATATTCTCAGACAGCTCCTC	5	31	2 Base Changes	0	S129	0.00363549
CTTTCAGCAGAAGCAGACTCTTCAGCCTGTCCCTCTGCAAGCCACCATGAGTGCCGCAACTGGTATCCAGCCTTCCCCTGTCAGCGTGGTCGGCATCACGGCGACTGTAGGTCAGCAGCCTTCTGTTTCCAGACTGGCTCAACCGCAGCTGCCATATTCTCAGACAGCTCCTC	5	29	2 Base Changes	0	S129	0.00363549
CTTTCAGCAGAAGCAGACTCTTCAGCCTGTCCCTCTGCAAGCCACCATGAGTGCCGCAACTGGTATCCAGCCTTCCCCTGTCAGCGTGGTCGGCATCACGGCGACTGTAGGTCAGCAGCCTTCTGTTTCCAGCCTGGCTCAACCGCAACTGCCATATTCTCAGACAGCTCCTC	5	31	2 Base Changes	0	S129	0.00363549
CTTTCAGCAGAAGCAGACTCTTCAGCCTGTCCCTCTGCAAGCCACCATGAGTGCCGCAACTGGTATCCAGCCTTCCCCTGTCAGCGTGGTCGGCATCACGGCGACTGTAGGTCAGCAGCCTTCTGTTTCCAGCCTGGCTCAACCGCAGCTGCAATATTCTCAGACAGCTCCTC	5	28	2 Base Changes	0	S129	0.00363549
CTTTCAGCAGAAGCAGACTCTTCAGCCTGTCCCTCTGCAAGCCACCATGAGTGCCGCAACTGGTATCCAGCCTTCCCCTGTCAGCGTGGTCGGCATCACGGCGACTGTAGGTCAGCAGCCTTCTGTTTCCAGCCTGGCTCAACCGCAGCTGCCACATTCTCAGACAGCTCCTC	5	32	2 Base Changes	0	S129	0.00363549
CTTTCAGCAGAAGCAGACTCTTCAGCCTGTCCCTCTGCAAGCCACCATGAGTGCCGCAACTGGTATCCAGCCTTCCCCTGTCAGCGTGGTCGGCATCACGGCGACTGTAGGTCAGCAGCCTTCTGTTTCCAGCCTGGCTCAACCGCAGCTGCCATATACTCAGACAGCTCCTC	5	29	2 Base Changes	0	S129	0.00363549
CTTTCAGCAGAAGCAGACTCTTCAGCCTGTCCCTCTGCAAGCCACCATGAGTGCCGCAACTGGTATCCAGCCTTCCCCTGTCAGCGTGGTCGGCATCACGGCGACTGTAGGTCAGCAGCCTTCTGTTTCCAGCCTGGCTCAACCGCAGCTGCCATATTCTCAGTCAGCTCCTC	5	31	2 Base Changes	0	S129	0.00363549
CTTTCAGCAGAAGCAGACTCTTCAGCCTGTCCCTCTGCAAGCCACCATGAGTGCCGCAACTGGTATCCAGCCTTCCCCTGTCAGCGTGGTCGGCATCACGGCGACTGTAGGTCAGCAGCCTTCTGTTTCCAGCCTGGCTCAACCGCAGCTGCCATATTCTCATACAGCTCCTC	5	30	2 Base Changes	0	S129	0.00363549
CTTTCAGCAGAAGCAGACTCTTCAGCCTGTCCCTCTGCAAGCCACCATGAGTGCCGCAACTGGTATCCAGCCTTCCCCTGTCAGCGTGGTCGGCATCACGGCGACTGTAGGTCAGCAGCCTTCTGTTTCCAGCCTGGCTCAACCGCCGCTGCCATATTCTCAGACAGCTCCTC	5	31	2 Base Changes	0	S129	0.00363549
CTTTCAGCAGAAGCAGACTCTTCAGCCTGTCCCTCTGCAAGCCACCATGAGTGCCGCAACTGGTATCCAGCCTTCCCCTGTCAGCGTGGTCGGCATCACGGCGACTGTAGGTCAGCAGCCTTCTGTTTCCAGCCTGGCTCACCCGCAGCTGCCATATTCTCAGACAGCTCCTC	5	32	2 Base Changes	0	S129	0.00363549
CTTTCAGCAGAAGCAGACTCTTCAGCCTGTCCCTCTGCAAGCCACCATGAGTGCCGCAACTGGTATCCAGCCTTCCCCTGTCAGCGTGGTCGGCATCACGGCGACTGTAGGTCAGCAGCCTTCTGTTTCCAGCCTGGTTCAACCGCAGCTGCCATATTCTCAGACAGCTCCTC	5	32	2 Base Changes	0	S129	0.00363549
CTTTCAGCAGAAGCAGACTCTTCAGCCTGTCCCTCTGCAAGCCACCATGAGTGCCGCAACTGGTATCCAGCCTTCCCCTGTCAGCGTGGTCGGCATCACGGCGGCTGTAGGTCAGCAGCCTTCTGTTTCCAGCCTGGCTCAACCACAGCTGCCATATTCTCAGACAGCTCCTC	5	32	1 Base Change	0	B6	0.00363549
CTTTCAGCAGAAGCAGACTCTTCAGCCTGTCCCTCTGCAAGCCACCATGAGTGCCGCAACTGGTATCCAGCCTTCCCCTGTCAGCGTGGTCGGCATCACGTCGGCTGTAGGTCAGCAGCCTTCTGTTTCCAGCCTGGCTCAACCGCAGCTGCCATATTCTCAGACAGCTCCTC	5	29	1 Base Change	0	B6	0.00363549
CTTTCAGCAGAAGCAGACTCTTCAGCCTGTCCCTCTGCAAGCCACCATGAGTGCCGCAACTGGTATCCAGCCTTCCCCTGTCAGCGTGGTCGGCATCActaCGGCGGCTGTAGGTCAGCAGCCTTCTGTTTCCAGCCTGGCTCAACCGCAGCTGCCATATTCTCAGACAGCTCCTC	5	33	Insertion	3	B6	0.00363549
CTTTCAGCAGAAGCAGACTCTTCAGCCTGTCCCTCTGCAAGCCACCATGAGTGCCGCAACTGGTATCCAGCCTTCCCCTGTCAGCGTGGTCGGCATCATcatcatcGG-TGCTGTAGGTCAGCAGCCTTCTGTTTCCAGCCTGGCTCAACCGCAGCTGCCATATTCTCAGACAGCTCCTC	5	32	Insertion and Deletion	6	B6	0.00363549
CTTTCAGCAGAAGCAGACTCTTCAGCCTGTCCCTCTGCAAGCCACCATGAGTGCCGCAACTGGTATCCAGCCTTCCCCTGTCAGCGTGGTCGGCATCATgggtcGGCGGCTGTAGGTCAGCAGCCTTCTGTTTCCAGCCTGGCTCAACCGCAGCTGCCATATTCTCAGACAGCTCCTC	5	32	Insertion	5	B6	0.00363549
CTTTCAGCAGAAGCAGACTCTTCAGCCTGTCCCTCTGCAAGCCACCATGAGTGCCGCAACTGGTATCCAGCCTTCCCCTGTCAGCGTGGTCGGCATCATtGGCGGCTGTAGGTCAGCAGCCTTCTGTTTCCAGCCTGGCTCAACCGCAGCTGCCATATTCTCAGACAGCTCCTC	5	33	Insertion	1	B6	0.00363549
CTTTCAGCAGAAGCAGACTCTTCAGCCTGTCCCTCTGCAAGCCACCATGAGTGCCGCAACTGGTATCCAGCCTTCCCCTGTCAGCGTGGTCGGCATCTaCGGCGGCTGTAGGTCAGCAGCCTTCTGTTTCCAGCCTGGCTCAACCGCAGCTGCCATATTCTCAGACAGCTCCTC	5	32	Insertion	1	B6	0.00363549
CTTTCAGCAGAAGCAGACTCTTCAGCCTGTCCCTCTGCAAGCCACCATGAGTGCCGCAACTGGTATCCAGCCTTCCCCTGTCAGCGTGGTCGGCATCTGGTCGCaactggtatccagcattcccctgtcagCTGTAGGTCAGCAGCCTTCTGTTTCCAGCCTGGCTCAACCGCAGCTGCCATATTCTCAGACAGCTCCTC	5	33	Insertion	27	B6	0.00363549
CTTTCAGCAGAAGCAGACTCTTCAGCCTGTCCCTCTGCAAGCCACCATGAGTGCCGCAACTGGTATCCAGCCTTCCCCTGTCAGCGTGGTCGGCATCTgtagcgtggtCGGCGGCTGTAGGTCAGCAGCCTTCTGTTTCCAGCCTGGCTCAACCGCAGCTGCCATATTCTCAGACAGCTCCTC	5	32	Insertion	10	B6	0.00363549
CTTTCAGCAGAAGCAGACTCTTCAGCCTGTCCCTCTGCAAGCCACCATGAGTGCCGCAACTGGTATCCAGCCTTCCCCTGTCAGCGTGGTCGGCATGTAGATGGCTGTAGGTCAGCAGCCTTCTGTTTCCAGCCTGGCTCAACCGCAGCTGCCATATTCTCAGACAGCTCCTC	5	33	5 Base Changes	0	B6	0.00363549
CTTTCAGCAGAAGCAGACTCTTCAGCCTGTCCCTCTGCAAGCCACCATGAGTGCCGCAACTGGTATCCAGCCTTCCCCTGTCAGCGTGGTCGGCTgtagaaggtgtagctgtagaa-------GGCTGTAGGTCAGCAGCCTTCTGTTTCCAGCCTGGCTCAACCGCAGCTGCCATATTCTCAGACAGCTCCTC	5	31	Insertion and Deletion	14	B6	0.00363549
CTTTCAGCAGAAGCAGACTCTTCAGCCTGTCCCTCTGCAAGCCACCATGAGTGCCGCAACTGGTATCCAGCCTTCCCCTGTCAGCGTGGTCGGCTTCACGGCGACTGTAGGTCAGCAGCCTTCTGTTTCCAGCCTGGCTCAACCGCAGCTGCCATATTCTCAGACAGCTCCTC	5	33	2 Base Changes	0	S129	0.00363549
CTTTCAGCAGAAGCAGACTCTTCAGCCTGTCCCTCTGCAAGCCACCATGAGTGCCGCAACTGGTATCCAGCCTTCCCCTGTCAGTG---------TCAGcGGCGGCTGTAGGTCAGCAGCCTTCTGTTTCCAGCCTGGCTCAACCGCAGCTGCCATATTCTCAGACAGCTCCTC	5	33	Insertion and Deletion	-8	B6	0.00363549
CTTTCAGCAGAAGCAGACTCTTCAGCCTGTCCCTCTGCAAGCCACCATGAGTGCCGCAACTGGTATCCAGCCTTCCCCTGTCAGTGTGGTCGGCATCACGGCGACTGTAGGTCAGCAGCCTTCTGTTTCCAGCCTGGCTCAACCGCAGCTGCCATATTCTCAGACAGCTCCTC	5	33	2 Base Changes	0	S129	0.00363549
CTTTCAGCAGAAGCAGACTCTTCAGCCTGTCCCTCTGCAAGCCACCATGAGTGCCGCAACTGGTATccagccttcccctgtCCAGCCTTCCCCTGTCAGCGTGGT--------CGGCGGCTGTAGGTCAGCAGCCTTCTGTTTCCAGCCTGGCTCAACCGCAGCTGCCATATTCTCAGACAGCTCCTC	5	33	Insertion and Deletion	7	B6	0.00363549
CTTTCAGCAGAAGCAGACTCTTCAGCCTGTCCCTCTGCAAGCCACCATGAGTGCCGCAACTGGTATCCAGCCTTCCCTT------------------------GCTGTAGGTCAGCAGCCTTCTGTTTCCAGCCTGGCTCAACCGCAGCTGCCATATTCTCAGACAGCTCCTC	5	32	Deletion	-24	B6	0.00363549
CTTTCAGCAGAAGCAGACTCTTCAGCCTGTCCCTCTGCAAGCCACCATGAGTGCCGCAACTGGTATCCAGCCTTTCCCTGTCAGCGTGGTCGGCATCACGGCGACTGTAGGTCAGCAGCCTTCTGTTTCCAGCCTGGCTCAACCGCAGCTGCCATATTCTCAGACAGCTCCTC	5	31	2 Base Changes	0	S129	0.00363549
CTTTCAGCAGAAGCAGACTCTTCAGCCTGTCCCTCTGCAAGCCACCATGAGTGCCGCAACTGGTATCCGGCCTTCCCCTGTCAGCGTGGTCGGCATCACGGCGGCTGTAGGTCAGCAGCCTTCTGTTTCCAGCCTGGCTCAACCGCAGCTGCCATATTCTCAGACAGCTCCTC	5	33	1 Base Change	0	B6	0.00363549
CTTTCAGCAGAAGCAGACTCTTCAGCCTGTCCCTCTGCAAGCCACCATGAGTGCCGCAACTGGTGTCCAGCCTTCCCCTGTCAGCGTGGT--------CGGCGGCTGTAGGTCAGCAGCCTTCTGTTTCCAGCCTGGCTCAACCGCAGCTGCCATACTCTCAGACAGCTCCTC	5	32	Deletion	-8	B6	0.00363549
CTTTCAGCAGAAGCAGACTCTTCAGCCTGTCCCTCTGCAAGCCACCATGAGTGGCGCAACTGGTATCCAGCCTTCCCCTGTCAGCGTGGTCGGCATCACGGCGACTGTAGGTCAGCAGCCTTCTGTTTCCAGCCTGGCTCAACCGCAGCTGCCATATTCTCAGACAGCTCCTC	5	31	2 Base Changes	0	S129	0.00363549
CTTTCAGCAGAAGCAGACTCTTCAGCCTGTCCCTCTGCAAGCCACCCTGAGTGCCGCAACTGGTATCCAGCCTTCCCCTGTCAGCGTGGTCGGCATCACGGCGACTGTAGGTCAGCAGCCTTCTGTTTCCAGCCTGGCTCAACCGCAGCTGCCATATTCTCAGACAGCTCCTC	5	32	2 Base Changes	0	S129	0.00363549
CTTTCAGCAGAAGCAGACTCTTCAGCCTGTCCCTCTGCAAGCCACCTTGAGTGCCGCAACTGGTATCCAGCCTTCCCCTGTCAGCGTGGTCGGCATCACAgcgtgGCGGCTGTAGGTCAGCAGCCTTCTGTTTCCAGCCTGGCTCAACCGCAGCTGCCATATTCTCAGACAGCTCCTC	5	32	Insertion	5	B6	0.00363549
CTTTCAGCAGAAGCAGACTCTTCAGCCTGTCCCTCTGCAAGCCACCTTGAGTGCCGCAACTGGTATCCAGCCTTCCCCTGTCAGCGTGGTCGGCATCACGGCGACTGTAGGTCAGCAGCCTTCTGTTTCCAGCCTGGCTCAACCGCAGCTGCCATATTCTCAGACAGCTCCTC	5	32	2 Base Changes	0	S129	0.00363549
CTTTCAGCAGAAGCAGACTCTTCAGCCTGTCCCTCTGCAAGCCATCATGAGTGCCGCAACTGGTATCCAGCCTTCCCCTGTCAGCGTGGTCGGCATCACGGCGACTGTAGGTCAGCAGCCTTCTGTTTCCAGCCTGGCTCAACCGCAGCTGCCATATTCTCAGACAGCTCCTC	5	32	2 Base Changes	0	S129	0.00363549
CTTTCAGCAGAAGCAGACTCTTCAGCCTGTCCCTCTGCAAGCCTCCATGAGTGCCGCAACTGGTATCCAGCCTTCCCCTGTCAGCGTGGTCGGCATCACGGCGACTGTAGGTCAGCAGCCTTCTGTTTCCAGCCTGGCTCAACCGCAGCTGCCATATTCTCAGACAGCTCCTC	5	31	2 Base Changes	0	S129	0.00363549
CTTTCAGCAGAAGCAGACTCTTCAGCCTGTCCCTCTGCAAGTCACCATGAGTGCCGCAACTGGTATCCAGCCTTCCCCTGTCAGCGTGGT-----------CGGCTGTAGGTCAGCAGCCTTCTGTTTCCAGCCTGGCTCAACCGCAGCTGCCATATTCTCAGACAGCTCCTC	5	32	Deletion	-11	B6	0.00363549
CTTTCAGCAGAAGCAGACTCTTCAGCTTGTCCCTCTGCAAGCCACCATGAGTGCCGCAACTGGTATCCAGCCTTCCCCTGTCAGCGTGGTCGGCATCACGGCGACTGTAGGTCAGCAGCCTTCTGTTTCCAGCCTGGCTCAACCGCAGCTGCCATATTCTCAGACAGCTCCTC	5	32	2 Base Changes	0	S129	0.00363549
CTTTCAGCAGAAGCAGACTCTTCATCCTGTCCCTCTGCAAGCCACCATGAGTGCCGCAACTGGTATCCAGCCTTCCCCTGTCAGCGTGGTCGGCATCACGGCGACTGTAGGTCAGCAGCCTTCTGTTTCCAGCCTGGCTCAACCGCAGCTGCCATATTCTCAGACAGCTCCTC	5	32	2 Base Changes	0	S129	0.00363549
CTTTCAGCAGAAGTAGACTCTTCAGCCTGTCCCTCTGCAAGCCACCATGAGTGCCGCAACTGGTATCCAGCCTTCCCCTGTCAGCGTGGTCGGCATCACGGCGACTGTAGGTCAGCAGCCTTCTGTTTCCAGCCTGGCTCAACCGCAGCTGCCATATTCTCAGACAGCTCCTC	5	32	2 Base Changes	0	S129	0.00363549
CTTTCAGCTGAAGCAGACTCTTCATCCTGTCCCTCTGCACGCCACCATGAGTGCCGCAACTGGTATCCAGCCTTCCCCTGTCAGCGTGGT-----------CGGCTGTAGGTCAGCAGCCTTCTGTTTCCAGCCTGGCTCAACCGCAGCTGCCATATTCTCAGACAGCTCCTC	5	33	Deletion	-11	B6	0.00363549
CTTTCACCAGAAGCAGACTCTTCAGCCTGTCCCTCTGCAAGCCACCATGAGTGCCGCAACTGGTATCCAGCCTTCCCCTGTCAGCGTGGTCGGCATCACGGCGACTGTAGGTCAGCAGCCTTCTGTTTCCAGCCTGGCTCAACCGCAGCTGCCATATTCTCAGACAGCTCCTC	4	33	2 Base Changes	0	S129	0.00290839
CTTTCAGCAGAAACAGACTCTTCAGCCTGTCCCTCTGCAAGCCACCATGAGTGCCGCAACTGGTATCCAGCCTTCCCCTGTCAGCGTGGT-----------CGGCTGTAGGTCAGCAGCCTTCTGTTTCCAGCCTGGCTCAACCGCAGCTGCCATATTCTCAGACAGCTCCTC	4	32	Deletion	-11	B6	0.00290839
CTTTCAGCAGAAGCAGACTCTCCAGCCTGTCCCTCTGCAAGCCACCATGAGTGCCGCAACTGGTATCCAGCCTTCCCCTGTCAGCGTGGTCGGCATC-CGGCGGCTGTAGGTCAGCAGCCTTCTGTTTCCAGCCTGGCTCAACCGCAGCTGCCATATTCTCAGACAGCTCCTC	4	32	Deletion	-1	B6	0.00290839
CTTTCAGCAGAAGCAGACTCTTCAACCTGTCCCTCTGCAAGCCACCATGAGTGCCGCAACTGGTATCCAGCCTTCCCCTGTCAGCGTGGTCGGCATCACGGCGACTGTAGGTCAGCAGCCTTCTGTTTCCAGCCTGGCTCAACCGCAGCTGCCATATTCTCAGACAGCTCCTC	4	32	2 Base Changes	0	S129	0.00290839
CTTTCAGCAGAAGCAGACTCTTCAGCCTATCCCTCTGCAAGCCACCATGAGTGCCGCAACTGGTATCCAGCCTTCCCCTGTCAGCGT------------GGCGGCTGTAGGTCAGCAGCCTTCTGTTTCCAGCCTGGCTCAACCGCAGCTGCCATATTCTCAGACAGCTCCTC	4	33	Deletion	-12	B6	0.00290839
CTTTCAGCAGAAGCAGACTCTTCAGCCTGT--CTCTGCAAGCCACCATGAGTGCCGCAACTGGTATCCAGCCTTCCCCTGTCAGCGTGGT--------CGGCGGCTGTAGGTCAGCAGCCTTCTGTTTCCAGCCTGGCTCAACCGCAGCTGCCATATTCTCAGACAGCTCCTC	4	33	Deletion	-10	B6	0.00290839
CTTTCAGCAGAAGCAGACTCTTCAGCCTGTCCCACTGCAAGCCACCATGAGTGCCGCAACTGGTATCCAGCCTTCCCCTGTCAGCGTGGTCGGCATCACGGCGACTGTAGGTCAGCAGCCTTCTGTTTCCAGCCTGGCTCAACCGCAGCTGCCATATTCTCAGACAGCTCCTC	4	33	2 Base Changes	0	S129	0.00290839
CTTTCAGCAGAAGCAGACTCTTCAGCCTGTCCCTCAGCAAGCCACCATGAGTGCCGCAACTGGTATCCAGCCTTCCCCTGTCAGCGTGGTCGGCATCACGGCGACTGTAGGTCAGCAGCCTTCTGTTTCCAGCCTGGCTCAACCGCAGCTGCCATATTCTCAGACAGCTCCTC	4	32	2 Base Changes	0	S129	0.00290839
CTTTCAGCAGAAGCAGACTCTTCAGCCTGTCCCTCTGCAAGCCACCAGGAGTGCCGCAACTGGTATCCAGCCTTCCCCTGTCAGCGTGGTCGGCATCACGGCGACTGTAGGTCAGCAGCCTTCTGTTTCCAGCCTGGCTCAACCGCAGCTGCCATATTCTCAGACAGCTCCTC	4	32	2 Base Changes	0	S129	0.00290839
CTTTCAGCAGAAGCAGACTCTTCAGCCTGTCCCTCTGCAAGCCACCATAAGTGCCGCAACTGGTATCCAGCCTTCCCCTGTCAGCGTGGTCGGCATCACGGCGACTGTAGGTCAGCAGCCTTCTGTTTCCAGCCTGGCTCAACCGCAGCTGCCATATTCTCAGACAGCTCCTC	4	33	2 Base Changes	0	S129	0.00290839
CTTTCAGCAGAAGCAGACTCTTCAGCCTGTCCCTCTGCAAGCCACCATGAGTACCGCAACTGGTATCCAGCCTTCCCCTGTCAGCGTGGTCGGCATCACGGCGACTGTAGGTCAGCAGCCTTCTGTTTCCAGCCTGGCTCAACCGCAGCTGCCATATTCTCAGACAGCTCCTC	4	33	2 Base Changes	0	S129	0.00290839
CTTTCAGCAGAAGCAGACTCTTCAGCCTGTCCCTCTGCAAGCCACCATGAGTGCAGCAACTGGTATCCAGCCTTCCCCTGTCAGCGTGGTCGGCATCAaCGGCGGCTGTAGGTCAGCAGCCTTCTGTTTCCAGCCTGGCTCAACCGCAGCTGCCATATTCTCAGACAGCTCCTC	4	33	Insertion	1	B6	0.00290839
CTTTCAGCAGAAGCAGACTCTTCAGCCTGTCCCTCTGCAAGCCACCATGAGTGCCGCAACTG------------------------------------CGGCGGCTGTAGGTCAGCAGCCTTCTGTTTCCAGCCTGGCTCAACCGCAGCTGCCATATTCTCAGACAGCTCCTC	4	32	Deletion	-36	B6	0.00290839
CTTTCAGCAGAAGCAGACTCTTCAGCCTGTCCCTCTGCAAGCCACCATGAGTGCCGCAACTGGTAACCAGCCTTCCCCTGTCAGCGTGGTCGGCATCACGGCGACTGTAGGTCAGCAGCCTTCTGTTTCCAGCCTGGCTCAACCGCAGCTGCCATATTCTCAGACAGCTCCTC	4	32	2 Base Changes	0	S129	0.00290839
CTTTCAGCAGAAGCAGACTCTTCAGCCTGTCCCTCTGCAAGCCACCATGAGTGCCGCAACTGGTAT----------CCTGTCAGCGTGGT--------CGGCGGCTGTAGGTCAGCAGCCTTCTGTTTCCAGCCTGGCTCAACCGCAGCTGCCATATTCTCAGACAGCTCCTC	4	33	Deletion	-18	B6	0.00290839
CTTTCAGCAGAAGCAGACTCTTCAGCCTGTCCCTCTGCAAGCCACCATGAGTGCCGCAACTGGTATCCAACCTTCCCCTGTCAGCGT------------GGCGGCTGTAGGTCAGCAGCCTTCTGTTTCCAGCCTGGCTCAACCGCAGCTGCCATATTCTCAGACAGCTCCTC	4	30	Deletion	-12	B6	0.00290839
CTTTCAGCAGAAGCAGACTCTTCAGCCTGTCCCTCTGCAAGCCACCATGAGTGCCGCAACTGGTATCCAGCCCTCCCCTGTCAGCGTGGTCGGCATCACGGCGGCTGTAGGTCAGCAGCCTTCTGTTTCCAGCCTGGCTCAACCGCAGCTGCCATATTCTCAGACAGCTCCTC	4	33	1 Base Change	0	B6	0.00290839
CTTTCAGCAGAAGCAGACTCTTCAGCCTGTCCCTCTGCAAGCCACCATGAGTGCCGCAACTGGTATCCAGCCT-------------------------CGGCGGCTGTAGGTCAGCAGCCTTCTGTTTCCAGCCTGGCTCAACCGCAGCTGCCATATTCTCAGACAGCTCCTC	4	33	Deletion	-25	B6	0.00290839
CTTTCAGCAGAAGCAGACTCTTCAGCCTGTCCCTCTGCAAGCCACCATGAGTGCCGCAACTGGTATCCAGCCT------------------------ACGGCGGCTGTAGGTCAGCAGCCTTCTGTTTCCAGCCTGGCTCAACCGCAGCTGCCATATTCTCAGACAGCTCCTC	4	33	Deletion	-24	B6	0.00290839
CTTTCAGCAGAAGCAGACTCTTCAGCCTGTCCCTCTGCAAGCCACCATGAGTGCCGCAACTGGTATCCAGCCTCCCCCTGTCAGCGTGGT--------CGGCGGCTGTAGGTCAGCAGCCTTCTGTTTCCAGCCTGGCTCAACCGCAGCTGCCATATTCTCAGACAGCTCCTC	4	32	Deletion	-8	B6	0.00290839
CTTTCAGCAGAAGCAGACTCTTCAGCCTGTCCCTCTGCAAGCCACCATGAGTGCCGCAACTGGTATCCAGCCTT-CCCTGTCAGCAT-GTCAGCGT---GGCGGCTGTAGGTCAGCAGCCTTCTGTTTCCAGCCTGGCTCAACCGCAGCTGCCATATTCTCAGACAGCTCCTC	4	30	Deletion	-5	B6	0.00290839
CTTTCAGCAGAAGCAGACTCTTCAGCCTGTCCCTCTGCAAGCCACCATGAGTGCCGCAACTGGTATCCAGCCTTC---------------------CTCGGCGGCTGTAGGTCAGCAGCCTTCTGTTTCCAGCCTGGCTCAACCGCAGCTGCCATATTCTCAGACAGCTCCTC	4	32	Deletion	-21	B6	0.00290839
CTTTCAGCAGAAGCAGACTCTTCAGCCTGTCCCTCTGCAAGCCACCATGAGTGCCGCAACTGGTATCCAGCCTTCCCC------------------CACGGCGGCTGTAGGTCAGCAGCCTTCTGTTTCCAGCCTGGCTCAACCGCAGCTGCCATATTCTCAGACAGCTCCTC	4	30	Deletion	-18	B6	0.00290839
CTTTCAGCAGAAGCAGACTCTTCAGCCTGTCCCTCTGCAAGCCACCATGAGTGCCGCAACTGGTATCCAGCCTTCCCCGGTCAGCGTGGTCGGCATCACGGCGACTGTAGGTCAGCAGCCTTCTGTTTCCAGCCTGGCTCAACCGCAGCTGCCATATTCTCAGACAGCTCCTC	4	30	2 Base Changes	0	S129	0.00290839
CTTTCAGCAGAAGCAGACTCTTCAGCCTGTCCCTCTGCAAGCCACCATGAGTGCCGCAACTGGTATCCAGCCTTCCCCT------------------------GCTGTAGGTCAGCAGCCTTCTGTTTCCAGCCTGGCTCAACCGCAGCTGCCATATTCTCAGACAGCTCCTC	4	33	Deletion	-24	B6	0.00290839
CTTTCAGCAGAAGCAGACTCTTCAGCCTGTCCCTCTGCAAGCCACCATGAGTGCCGCAACTGGTATCCAGCCTTCCCCT------------------ACAGCCGCTGTAGGTCAGCAGCCTTCTGTTTCCAGCCTGGCTCAACCGCAGCTGCCATATTCTCAGACAGCTCCTC	4	32	Deletion	-18	B6	0.00290839
CTTTCAGCAGAAGCAGACTCTTCAGCCTGTCCCTCTGCAAGCCACCATGAGTGCCGCAACTGGTATCCAGCCTTCCCCT-------------GCATCAaaaAGGCGGCTGTAGGTCAGCAGCCTTCTGTTTCCAGCCTGGCTCAACCGCAGCTGCCATATTCTCAGACAGCTCCTC	4	33	Insertion and Deletion	-10	B6	0.00290839
CTTTCAGCAGAAGCAGACTCTTCAGCCTGTCCCTCTGCAAGCCACCATGAGTGCCGCAACTGGTATCCAGCCTTCCCCTG--------------AT--CGGCGGCTGTAGGTCAGCAGCCTTCTGTTTCCAGCCTGGCTCAACCGCAGCTGCCATATTCTCAGACAGCTCCTC	4	32	Deletion	-16	B6	0.00290839
CTTTCAGCAGAAGCAGACTCTTCAGCCTGTCCCTCTGCAAGCCACCATGAGTGCCGCAACTGGTATCCAGCCTTCCCCTGT-----------------AGGCGGCTGTAGGTCAGCAGCCTTCTGTTTCCAGCCTGGCTCAACCGCAGCTGCCATATTCTCAGACAGCTCCTC	4	32	Deletion	-17	B6	0.00290839
CTTTCAGCAGAAGCAGACTCTTCAGCCTGTCCCTCTGCAAGCCACCATGAGTGCCGCAACTGGTATCCAGCCTTCCCCTGTCAG-----------TGATGGCGGCTGTAGGTCAGCAGCCTTCTGTTTCCAGCCTGGCTCAACCGCAGCTGCCATATTCTCAGACAGCTCCTC	4	33	Deletion	-11	B6	0.00290839
CTTTCAGCAGAAGCAGACTCTTCAGCCTGTCCCTCTGCAAGCCACCATGAGTGCCGCAACTGGTATCCAGCCTTCCCCTGTCAGCGAGGTCGGCATCACGGCGACTGTAGGTCAGCAGCCTTCTGTTTCCAGCCTGGCTCAACCGCAGCTGCCATATTCTCAGACAGCTCCTC	4	31	2 Base Changes	0	S129	0.00290839
CTTTCAGCAGAAGCAGACTCTTCAGCCTGTCCCTCTGCAAGCCACCATGAGTGCCGCAACTGGTATCCAGCCTTCCCCTGTCAGCGT------------GGCGGCTGTAGGTCAGCAGCCTTCTGTTTCCAGCCTGGCTCAATCGCAGCTGCCATATTCTCAGACAGCTCCTC	4	32	Deletion	-12	B6	0.00290839
CTTTCAGCAGAAGCAGACTCTTCAGCCTGTCCCTCTGCAAGCCACCATGAGTGCCGCAACTGGTATCCAGCCTTCCCCTGTCAGCGT----GACAAGAC--CTACTGTAGGTCAGCAGCCTTCTGTTTCCAGCCTGGCTCAACCGCAGCTGCCATATTCTCAGACAGCTCCTC	4	33	Deletion	-6	S129	0.00290839
CTTTCAGCAGAAGCAGACTCTTCAGCCTGTCCCTCTGCAAGCCACCATGAGTGCCGCAACTGGTATCCAGCCTTCCCCTGTCAGCGTG-----------GGCGACTGTAGGTCAGCAGCCTTCTGTTTCCAGCCTGGCTCAACCGCAGCTGCCATATTCTCAGACAGCTCCTC	4	31	Deletion	-11	S129	0.00290839
CTTTCAGCAGAAGCAGACTCTTCAGCCTGTCCCTCTGCAAGCCACCATGAGTGCCGCAACTGGTATCCAGCCTTCCCCTGTCAGCGTG---------TCGGCGGCTGTAGGTCAGCAGCCTTCTGTTTCCAGCCTGGCTCAACCGCAGCTGCCATATTCTCAGACAGCTCCTC	4	32	Deletion	-9	B6	0.00290839
CTTTCAGCAGAAGCAGACTCTTCAGCCTGTCCCTCTGCAAGCCACCATGAGTGCCGCAACTGGTATCCAGCCTTCCCCTGTCAGCGTG--------CACGGCGGCTGTAGGTCAGCAGCCTTCTGTTTCCAGCCTGGCTCAACCGCAGCTGCCATATTCTCAGACAGCTCCTC	4	32	Deletion	-8	B6	0.00290839
CTTTCAGCAGAAGCAGACTCTTCAGCCTGTCCCTCTGCAAGCCACCATGAGTGCCGCAACTGGTATCCAGCCTTCCCCTGTCAGCGTGG--------CCGGCGGCTGTAGGTCAGCAGCCTTCTGTTTCCAGCCTGGCTCAACCGCAGCTGCCATATTCTCAGACAGCTCCTC	4	33	Deletion	-8	B6	0.00290839
CTTTCAGCAGAAGCAGACTCTTCAGCCTGTCCCTCTGCAAGCCACCATGAGTGCCGCAACTGGTATCCAGCCTTCCCCTGTCAGCGTGGCCGAC----CAGCGGCTGTAGGTCAGCAGCCTTCTGTTTCCAGCCTGGCTCAACCGCAGCTGCCATATTCTCAGACAGCTCCTC	4	33	Deletion	-4	B6	0.00290839
CTTTCAGCAGAAGCAGACTCTTCAGCCTGTCCCTCTGCAAGCCACCATGAGTGCCGCAACTGGTATCCAGCCTTCCCCTGTCAGCGTGGT------------TGCTGTAGGTCAGCAGCCTTCTGTTTCCAGCCTGGCTCAACCGCAGCTGCCATATTCTCAGACAGCTCCTC	4	32	Deletion	-12	B6	0.00290839
CTTTCAGCAGAAGCAGACTCTTCAGCCTGTCCCTCTGCAAGCCACCATGAGTGCCGCAACTGGTATCCAGCCTTCCCCTGTCAGCGTGGT-----------CGGCTGTAGGTCAGCAGCCTTCTGTTTCCAGCCTGGCTCAAACGCAGCTGCCATATTCTCAGACAGCTCCTC	4	33	Deletion	-11	B6	0.00290839
CTTTCAGCAGAAGCAGACTCTTCAGCCTGTCCCTCTGCAAGCCACCATGAGTGCCGCAACTGGTATCCAGCCTTCCCCTGTCAGCGTGGT-----------CGGCTGTAGGTCAGCAGCCTTCTGTTTCCAGCCtggctcaaccaagcTGGCTCAACCGCAGCTGCCATATTCTCAGACAGCTCCTC	4	33	Insertion and Deletion	3	B6	0.00290839
CTTTCAGCAGAAGCAGACTCTTCAGCCTGTCCCTCTGCAAGCCACCATGAGTGCCGCAACTGGTATCCAGCCTTCCCCTGTCAGCGTGGT--------AGGCGGCTGTAGGTCAGCAGCCTTCTGTTTCCAGCCTGGCTCAACCGCAGCTGCCATATTCTCAGACAGCTCCTC	4	32	Deletion	-8	B6	0.00290839
CTTTCAGCAGAAGCAGACTCTTCAGCCTGTCCCTCTGCAAGCCACCATGAGTGCCGCAACTGGTATCCAGCCTTCCCCTGTCAGCGTGGT--------CGGCGGCTGTAGGTCAGCAGCCTTCTGTGTCCAGCCTGGCTCAACCGCAGCTGCCATATTCTCAGACAGCTCCTC	4	31	Deletion	-8	B6	0.00290839
CTTTCAGCAGAAGCAGACTCTTCAGCCTGTCCCTCTGCAAGCCACCATGAGTGCCGCAACTGGTATCCAGCCTTCCCCTGTCAGCGTGGT--------CGGCGGCTGTAGGTCAGCAGCCTTCTGTTTCCAGCCTGGCTCAACCGCAGCTGCCATATCCTCAGACAGCTCCTC	4	32	Deletion	-8	B6	0.00290839
CTTTCAGCAGAAGCAGACTCTTCAGCCTGTCCCTCTGCAAGCCACCATGAGTGCCGCAACTGGTATCCAGCCTTCCCCTGTCAGCGTGGT--------CGGTGGCTGTAGGTCAGCAGCCTTCTGTTTCCAGCCTGGCTCAACCGCAGCTGCCATATTCTCAGACAGCTCCTC	4	31	Deletion	-8	B6	0.00290839
CTTTCAGCAGAAGCAGACTCTTCAGCCTGTCCCTCTGCAAGCCACCATGAGTGCCGCAACTGGTATCCAGCCTTCCCCTGTCAGCGTGGTCGACATCA-----GCTGTAGGTCAGCAGCCTTCTGTTTCCAGCCTGGCTCAACCGCAGCTGCCATATTCTCAGACAGCTCCTC	4	32	Deletion	-5	B6	0.00290839
CTTTCAGCAGAAGCAGACTCTTCAGCCTGTCCCTCTGCAAGCCACCATGAGTGCCGCAACTGGTATCCAGCCTTCCCCTGTCAGCGTGGTCGG----GCGGCGGCTGTAGGTCAGCAGCCTTCTGTTTCCAGCCTGGCTCAACCGCAGCTGCCATATTCTCAGACAGCTCCTC	4	33	Deletion	-4	B6	0.00290839
CTTTCAGCAGAAGCAGACTCTTCAGCCTGTCCCTCTGCAAGCCACCATGAGTGCCGCAACTGGTATCCAGCCTTCCCCTGTCAGCGTGGTCGG---CACGTag-GGCTGTAGGTCAGCAGCCTTCTGTTTCCAGCCTGGCTCAACCGCAGCTGCCATATTCTCAGACAGCTCCTC	4	33	Insertion and Deletion	-2	B6	0.00290839
CTTTCAGCAGAAGCAGACTCTTCAGCCTGTCCCTCTGCAAGCCACCATGAGTGCCGCAACTGGTATCCAGCCTTCCCCTGTCAGCGTGGTCGG---CCCGGCGGCTGTAGGTCAGCAGCCTTCTGTTTCCAGCCTGGCTCAACCGCAGCTGCCATATTCTCAGACAGCTCCTC	4	33	Deletion	-3	B6	0.00290839
CTTTCAGCAGAAGCAGACTCTTCAGCCTGTCCCTCTGCAAGCCACCATGAGTGCCGCAACTGGTATCCAGCCTTCCCCTGTCAGCGTGGTCGGC--CAC----GCTGTAGGTCAGCAGCCTTCTGTTTCCAGCCTGGCTCAACCGCAGCTGCCATATTCTCAGACAGCTCCTC	4	32	Deletion	-6	B6	0.00290839
CTTTCAGCAGAAGCAGACTCTTCAGCCTGTCCCTCTGCAAGCCACCATGAGTGCCGCAACTGGTATCCAGCCTTCCCCTGTCAGCGTGGTCGGC-TGACAggggaagcgtgGCGGCTGTAGGTCAGCAGCCTTCTGTTTCCAGCCTGGCTCAACCGCAGCTGCCATATTCTCAGACAGCTCCTC	4	32	Insertion and Deletion	10	B6	0.00290839
CTTTCAGCAGAAGCAGACTCTTCAGCCTGTCCCTCTGCAAGCCACCATGAGTGCCGCAACTGGTATCCAGCCTTCCCCTGTCAGCGTGGTCGGCA-------GGCTGTAGGTCAGCAGCCTTCTGTTTCCAGCCTGGCTCAACCGCAGCTGCCATATTCTCAGACAGCTCCTC	4	32	Deletion	-7	B6	0.00290839
CTTTCAGCAGAAGCAGACTCTTCAGCCTGTCCCTCTGCAAGCCACCATGAGTGCCGCAACTGGTATCCAGCCTTCCCCTGTCAGCGTGGTCGGCA------GGGCTGTAGGTCAGCAGCCTTCTGTTTCCAGCCTGGCTCAACCGCAGCTGCCATATTCTCAGACAGCTCCTC	4	32	Deletion	-6	B6	0.00290839
CTTTCAGCAGAAGCAGACTCTTCAGCCTGTCCCTCTGCAAGCCACCATGAGTGCCGCAACTGGTATCCAGCCTTCCCCTGTCAGCGTGGTCGGCA--CCTGATGCTGTAGGTCAGCAGCCTTCTGTTTCCAGCCTGGCTCAACCGCAGCTGCCATATTCTCAGACAGCTCCTC	4	33	Deletion	-2	B6	0.00290839
CTTTCAGCAGAAGCAGACTCTTCAGCCTGTCCCTCTGCAAGCCACCATGAGTGCCGCAACTGGTATCCAGCCTTCCCCTGTCAGCGTGGTCGGCAACA-----GCTGTAGGTCAGCAGCCTTCTGTTTCCAGCCTGGCTCAACCGCAGCTGCCATATTCTCAGACAGCTCCTC	4	32	Deletion	-5	B6	0.00290839
CTTTCAGCAGAAGCAGACTCTTCAGCCTGTCCCTCTGCAAGCCACCATGAGTGCCGCAACTGGTATCCAGCCTTCCCCTGTCAGCGTGGTCGGCAACA---CCACTGTAGGTCAGCAGCCTTCTGTTTCCAGCCTGGCTCAACCGCAGCTGCCATATTCTCAGACAGCTCCTC	4	32	Deletion	-3	S129	0.00290839
CTTTCAGCAGAAGCAGACTCTTCAGCCTGTCCCTCTGCAAGCCACCATGAGTGCCGCAACTGGTATCCAGCCTTCCCCTGTCAGCGTGGTCGGCACt------GACTGTAGGTCAGCAGCCTTCTGTTTCCAGCCTGGCTCAACCGCAGCTGCCATATTCTCAGACAGCTCCTC	4	32	Insertion and Deletion	-5	S129	0.00290839
CTTTCAGCAGAAGCAGACTCTTCAGCCTGTCCCTCTGCAAGCCACCATGAGTGCCGCAACTGGTATCCAGCCTTCCCCTGTCAGCGTGGTCGGCAGCACGGCGACTGTAGGTCAGCAGCCTTCTGTTTCCAGCCTGGCTCAACCGCAGCTGCCATATTCTCAGACAGCTCCTC	4	31	2 Base Changes	0	S129	0.00290839
CTTTCAGCAGAAGCAGACTCTTCAGCCTGTCCCTCTGCAAGCCACCATGAGTGCCGCAACTGGTATCCAGCCTTCCCCTGTCAGCGTGGTCGGCAGgcCATGGCGGCTGTAGGTCAGCAGCCTTCTGTTTCCAGCCTGGCTCAACCGCAGCTGCCATATTCTCAGACAGCTCCTC	4	32	Insertion	2	B6	0.00290839
CTTTCAGCAGAAGCAGACTCTTCAGCCTGTCCCTCTGCAAGCCACCATGAGTGCCGCAACTGGTATCCAGCCTTCCCCTGTCAGCGTGGTCGGCAT-----CGTgCTGTAGGTCAGCAGCCTTCTGTTTCCAGCCTGGCTCAACCGCAGCTGCCATATTCTCAGACAGCTCCTC	4	32	Insertion and Deletion	-4	B6	0.00290839
CTTTCAGCAGAAGCAGACTCTTCAGCCTGTCCCTCTGCAAGCCACCATGAGTGCCGCAACTGGTATCCAGCCTTCCCCTGTCAGCGTGGTCGGCAT---GGCGACTGTAGGTCAGCAGCCTTCTGTTTCCAGCCTGGCTCAACCGCAGCTGCCATATTCTCAGACAGCTCCTC	4	33	Deletion	-3	S129	0.00290839
CTTTCAGCAGAAGCAGACTCTTCAGCCTGTCCCTCTGCAAGCCACCATGAGTGCCGCAACTGGTATCCAGCCTTCCCCTGTCAGCGTGGTCGGCAT---GTAGGCTGTAGGTCAGCAGCCTTCTGTTTCCAGCCTGGCTCAACCGCAGCTGCCATATTCTCAGACAGCTCCTC	4	32	Deletion	-3	B6	0.00290839
CTTTCAGCAGAAGCAGACTCTTCAGCCTGTCCCTCTGCAAGCCACCATGAGTGCCGCAACTGGTATCCAGCCTTCCCCTGTCAGCGTGGTCGGCAT--GGGCGACTGTAGGTCAGCAGCCTTCTGTTTCCAGCCTGGCTCAACCGCAGCTGCCATATTCTCAGACAGCTCCTC	4	32	Deletion	-2	S129	0.00290839
CTTTCAGCAGAAGCAGACTCTTCAGCCTGTCCCTCTGCAAGCCACCATGAGTGCCGCAACTGGTATCCAGCCTTCCCCTGTCAGCGTGGTCGGCATC------GCTGTAGGTCAGCAGCCTTCTGTTTCCAGCCTGGCTCAACCGCAGCTGCCATATTCTCAGACAGCTCCTC	4	32	Deletion	-6	B6	0.00290839
CTTTCAGCAGAAGCAGACTCTTCAGCCTGTCCCTCTGCAAGCCACCATGAGTGCCGCAACTGGTATCCAGCCTTCCCCTGTCAGCGTGGTCGGCATC----CTGCTGTAGGTCAGCAGCCTTCTGTTTCCAGCCTGGCTCAACCGCAGCTGCCATATTCTCAGACAGCTCCTC	4	31	Deletion	-4	B6	0.00290839
CTTTCAGCAGAAGCAGACTCTTCAGCCTGTCCCTCTGCAAGCCACCATGAGTGCCGCAACTGGTATCCAGCCTTCCCCTGTCAGCGTGGTCGGCATC---CCGGCTGTAGGTCAGCAGCCTTCTGTTTCCAGCCTGGCTCAACCGCAGCTGCCATATTCTCAGACAGCTCCTC	4	33	Deletion	-3	B6	0.00290839
CTTTCAGCAGAAGCAGACTCTTCAGCCTGTCCCTCTGCAAGCCACCATGAGTGCCGCAACTGGTATCCAGCCTTCCCCTGTCAGCGTGGTCGGCATCA-----GCTGTAGGTCAGCAGCTTTCTGTTTCCAGCCTGGCTCAACCGCAGCTGCCATATTCTCAGACAGCTCCTC	4	32	Deletion	-5	B6	0.00290839
CTTTCAGCAGAAGCAGACTCTTCAGCCTGTCCCTCTGCAAGCCACCATGAGTGCCGCAACTGGTATCCAGCCTTCCCCTGTCAGCGTGGTCGGCATCA---GGGCTGTAGGTCAGCAGCCTTCTGTTTCCAGCCTGGCTCAACCGCAGCTGCCATATTCTCAGACAGCTCCTC	4	33	Deletion	-3	B6	0.00290839
CTTTCAGCAGAAGCAGACTCTTCAGCCTGTCCCTCTGCAAGCCACCATGAGTGCCGCAACTGGTATCCAGCCTTCCCCTGTCAGCGTGGTCGGCATCA--TCGGCTGTAGGTCAGCAGCCTTCTGTTTCCAGCCTGGCTCAACCGCAGCTGCCATATTCTCAGACAGCTCCTC	4	32	Deletion	-2	B6	0.00290839
CTTTCAGCAGAAGCAGACTCTTCAGCCTGTCCCTCTGCAAGCCACCATGAGTGCCGCAACTGGTATCCAGCCTTCCCCTGTCAGCGTGGTCGGCATCAaaaaCGGCGGCTGTAGGTCAGCAGCCTTCTGTTTCCAGCCTGGCTCAACCGCAGCTGCCATATTCTCAGACAGCTCCTC	4	33	Insertion	4	B6	0.00290839
CTTTCAGCAGAAGCAGACTCTTCAGCCTGTCCCTCTGCAAGCCACCATGAGTGCCGCAACTGGTATCCAGCCTTCCCCTGTCAGCGTGGTCGGCATCAAaccaaaccaaacgtggtcGGCGGCTGTAGGTCAGCAGCCTTCTGTTTCCAGCCTGGCTCAACCGCAGCTGCCATATTCTCAGACAGCTCCTC	4	33	Insertion	18	B6	0.00290839
CTTTCAGCAGAAGCAGACTCTTCAGCCTGTCCCTCTGCAAGCCACCATGAGTGCCGCAACTGGTATCCAGCCTTCCCCTGTCAGCGTGGTCGGCATCAaCGGCGGCTGTAGGTCAGCAGCCTTCTGTTTCAAGCCTGGCTCAACCGCAGCTGCCATATTCTCAGACAGCTCCTC	4	31	Insertion	1	B6	0.00290839
CTTTCAGCAGAAGCAGACTCTTCAGCCTGTCCCTCTGCAAGCCACCATGAGTGCCGCAACTGGTATCCAGCCTTCCCCTGTCAGCGTGGTCGGCATCAataaCGGCGGCTGTAGGTCAGCAGCCTTCTGTTTCCAGCCTGGCTCAACCGCAGCTGCCATATTCTCAGACAGCTCCTC	4	32	Insertion	4	B6	0.00290839
CTTTCAGCAGAAGCAGACTCTTCAGCCTGTCCCTCTGCAAGCCACCATGAGTGCCGCAACTGGTATCCAGCCTTCCCCTGTCAGCGTGGTCGGCATCAatgtaaAGGCGGCTGTAGGTCAGCAGCCTTCTGTTTCCAGCCTGGCTCAACCGCAGCTGCCATATTCTCAGACAGCTCCTC	4	31	Insertion	6	B6	0.00290839
CTTTCAGCAGAAGCAGACTCTTCAGCCTGTCCCTCTGCAAGCCACCATGAGTGCCGCAACTGGTATCCAGCCTTCCCCTGTCAGCGTGGTCGGCATCAC--CAtGCTGTAGGTCAGCAGCCTTCTGTTTCCAGCCTGGCTCAACCGCAGCTGCCATATTCTCAGACAGCTCCTC	4	32	Insertion and Deletion	-1	B6	0.00290839
CTTTCAGCAGAAGCAGACTCTTCAGCCTGTCCCTCTGCAAGCCACCATGAGTGCCGCAACTGGTATCCAGCCTTCCCCTGTCAGCGTGGTCGGCATCACaccGGCGGCTGTAGGTCAGCAGCCTTCTGTTTCCAGCCTGGCTCAACCGCAGCTGCCATATTCTCAGACAGCTCCTC	4	33	Insertion	3	B6	0.00290839
CTTTCAGCAGAAGCAGACTCTTCAGCCTGTCCCTCTGCAAGCCACCATGAGTGCCGCAACTGGTATCCAGCCTTCCCCTGTCAGCGTGGTCGGCATCACAGCGGCTGTAGGTCAGCAGCCTTCTGTTTCCAGCCTGGCTCAACCGCAGCTGCCATATTCTCAGACAGCTCCTC	4	32	1 Base Change	0	B6	0.00290839
CTTTCAGCAGAAGCAGACTCTTCAGCCTGTCCCTCTGCAAGCCACCATGAGTGCCGCAACTGGTATCCAGCCTTCCCCTGTCAGCGTGGTCGGCATCACCctgTCAGCTGTAGGTCAGCAGCCTTCTGTTTCCAGCCTGGCTCAACCGCAGCTGCCATATTCTCAGACAGCTCCTC	4	32	Insertion	3	B6	0.00290839
CTTTCAGCAGAAGCAGACTCTTCAGCCTGTCCCTCTGCAAGCCACCATGAGTGCCGCAACTGGTATCCAGCCTTCCCCTGTCAGCGTGGTCGGCATCACCGCGGCTGTAGGTCAGCAGCCTTCTGTTTCCAGCCTGGCTCAACCGCAGCTGCCATATTCTCAGACAGCTCCTC	4	32	1 Base Change	0	B6	0.00290839
CTTTCAGCAGAAGCAGACTCTTCAGCCTGTCCCTCTGCAAGCCACCATGAGTGCCGCAACTGGTATCCAGCCTTCCCCTGTCAGCGTGGTCGGCATCACGAAGGCTGTAGGTCAGCAGCCTTCTGTTTCCAGCCTGGCTCAACCGCAGCTGCCATATTCTCAGACAGCTCCTC	4	33	2 Base Changes	0	B6	0.00290839
CTTTCAGCAGAAGCAGACTCTTCAGCCTGTCCCTCTGCAAGCCACCATGAGTGCCGCAACTGGTATCCAGCCTTCCCCTGTCAGCGTGGTCGGCATCACGGAGGCTGTAGGTCAGCAGCCTTCTGTTTCCAGCCTGGCTCAACCGCAGCTGCCATATTCTCAGACAGCTCCTC	4	33	1 Base Change	0	B6	0.00290839
CTTTCAGCAGAAGCAGACTCTTCAGCCTGTCCCTCTGCAAGCCACCATGAGTGCCGCAACTGGTATCCAGCCTTCCCCTGTCAGCGTGGTCGGCATCACGGCGACTGTAGGTCAGCACCCTTCTGTTTCCAGCCTGGCTCAACCGCAGCTGCCATATTCTCAGACAGCTCCTC	4	32	2 Base Changes	0	S129	0.00290839
CTTTCAGCAGAAGCAGACTCTTCAGCCTGTCCCTCTGCAAGCCACCATGAGTGCCGCAACTGGTATCCAGCCTTCCCCTGTCAGCGTGGTCGGCATCACGGCGACTGTAGGTCAGCAGCATTCTGTTTCCAGCCTGGCTCAACCGCAGCTGCCATATTCTCAGACAGCTCCTC	4	29	2 Base Changes	0	S129	0.00290839
CTTTCAGCAGAAGCAGACTCTTCAGCCTGTCCCTCTGCAAGCCACCATGAGTGCCGCAACTGGTATCCAGCCTTCCCCTGTCAGCGTGGTCGGCATCACGGCGACTGTAGGTCAGCAGCCTTCTGTTTCCAGCCAGGCTCAACCGCAGCTGCCATATTCTCAGACAGCTCCTC	4	33	2 Base Changes	0	S129	0.00290839
CTTTCAGCAGAAGCAGACTCTTCAGCCTGTCCCTCTGCAAGCCACCATGAGTGCCGCAACTGGTATCCAGCCTTCCCCTGTCAGCGTGGTCGGCATCACGGCGACTGTAGGTCAGCAGCCTTCTGTTTCCAGCCTGGCTCAAACGCAGCTGCCATATTCTCAGACAGCTCCTC	4	33	2 Base Changes	0	S129	0.00290839
CTTTCAGCAGAAGCAGACTCTTCAGCCTGTCCCTCTGCAAGCCACCATGAGTGCCGCAACTGGTATCCAGCCTTCCCCTGTCAGCGTGGTCGGCATCACGGCGACTGTAGGTCAGCAGCCTTCTGTTTCCAGCCTGGCTCAACCGCAGCTGCCATATTCACAGACAGCTCCTC	4	32	2 Base Changes	0	S129	0.00290839
CTTTCAGCAGAAGCAGACTCTTCAGCCTGTCCCTCTGCAAGCCACCATGAGTGCCGCAACTGGTATCCAGCCTTCCCCTGTCAGCGTGGTCGGCATCACGGCGACTGTAGGTCAGCAGCCTTCTGTTTCCAGCCTGGCTCAACCGCAGCTGCCATATTCTCAGACCGCTCCTC	4	33	2 Base Changes	0	S129	0.00290839
CTTTCAGCAGAAGCAGACTCTTCAGCCTGTCCCTCTGCAAGCCACCATGAGTGCCGCAACTGGTATCCAGCCTTCCCCTGTCAGCGTGGTCGGCATCACGGCGACTGTAGGTCAGCAGCCTTCTGTTTCCAGCCTGGCTCAACCGCAGCTGCCATATTCTCAGACTGCTCCTC	4	32	2 Base Changes	0	S129	0.00290839
CTTTCAGCAGAAGCAGACTCTTCAGCCTGTCCCTCTGCAAGCCACCATGAGTGCCGCAACTGGTATCCAGCCTTCCCCTGTCAGCGTGGTCGGCATCACGGCGACTGTAGGTCAGCAGCCTTCTGTTTCCAGCCTGGCTCAACCGCAGCTGCCCTATTCTCAGACAGCTCCTC	4	29	2 Base Changes	0	S129	0.00290839
CTTTCAGCAGAAGCAGACTCTTCAGCCTGTCCCTCTGCAAGCCACCATGAGTGCCGCAACTGGTATCCAGCCTTCCCCTGTCAGCGTGGTCGGCATCACGGCGACTGTAGGTCAGCAGCCTTCTGTTTCCAGCCTGGCTCAACCGCTGCTGCCATATTCTCAGACAGCTCCTC	4	29	2 Base Changes	0	S129	0.00290839
CTTTCAGCAGAAGCAGACTCTTCAGCCTGTCCCTCTGCAAGCCACCATGAGTGCCGCAACTGGTATCCAGCCTTCCCCTGTCAGCGTGGTCGGCATCACGGCGACTGTAGGTCAGCAGCCTTCTGTTTCCAGCCTGGCTCAACGGCAGCTGCCATATTCTCAGACAGCTCCTC	4	32	2 Base Changes	0	S129	0.00290839
CTTTCAGCAGAAGCAGACTCTTCAGCCTGTCCCTCTGCAAGCCACCATGAGTGCCGCAACTGGTATCCAGCCTTCCCCTGTCAGCGTGGTCGGCATCACGGCGACTGTAGGTCAGCAGCCTTTTGTTTCCAGCCTGGCTCAACCGCAGCTGCCATATTCTCAGACAGCTCCTC	4	32	2 Base Changes	0	S129	0.00290839
CTTTCAGCAGAAGCAGACTCTTCAGCCTGTCCCTCTGCAAGCCACCATGAGTGCCGCAACTGGTATCCAGCCTTCCCCTGTCAGCGTGGTCGGCATCACGGCGGCTGTAGGTCAGCAGCCTTCTGTTTCCAGCCTGGCCCAACCGCAGCTGCCATATTCTCAGACAGCTCCTC	4	32	1 Base Change	0	B6	0.00290839
CTTTCAGCAGAAGCAGACTCTTCAGCCTGTCCCTCTGCAAGCCACCATGAGTGCCGCAACTGGTATCCAGCCTTCCCCTGTCAGCGTGGTCGGCATCACGGCGGCTGTAGGTCAGCAGCCTTCTGTTTCCAGCCTGGCTCAACCGCAGCTGCCATATTCTCAGACGGCTCCTC	4	33	1 Base Change	0	B6	0.00290839
CTTTCAGCAGAAGCAGACTCTTCAGCCTGTCCCTCTGCAAGCCACCATGAGTGCCGCAACTGGTATCCAGCCTTCCCCTGTCAGCGTGGTCGGCATCACGGCGGCTGTAGGTCAGCAGCCTTCTGTTTCCAGCCTGTCTCAACCGCAGCTGCCATATTCTCAGACAGCTCCTC	4	31	1 Base Change	0	B6	0.00290839
CTTTCAGCAGAAGCAGACTCTTCAGCCTGTCCCTCTGCAAGCCACCATGAGTGCCGCAACTGGTATCCAGCCTTCCCCTGTCAGCGTGGTCGGCATCACGGCTGCTGTAGGTCAGCAGCCTTCTGTTTCCAGCCTGGCTCAACCGCAGCTGCCATATTCTCAGACAGCTCCTC	4	33	1 Base Change	0	B6	0.00290839
CTTTCAGCAGAAGCAGACTCTTCAGCCTGTCCCTCTGCAAGCCACCATGAGTGCCGCAACTGGTATCCAGCCTTCCCCTGTCAGCGTGGTCGGCATCACGtggTCAGCTGTAGGTCAGCAGCCTTCTGTTTCCAGCCTGGCTCAACCGCAGCTGCCATATTCTCAGACAGCTCCTC	4	32	Insertion	3	B6	0.00290839
CTTTCAGCAGAAGCAGACTCTTCAGCCTGTCCCTCTGCAAGCCACCATGAGTGCCGCAACTGGTATCCAGCCTTCCCCTGTCAGCGTGGTCGGCATCAGctgtaggtcagcgtggtcGGCGGCTGTAGGTCAGCAGCCTTCTGTTTCCAGCCTGGCTCAACCGCAGCTGCCATATTCTCAGACAGCTCCTC	4	32	Insertion	18	B6	0.00290839
CTTTCAGCAGAAGCAGACTCTTCAGCCTGTCCCTCTGCAAGCCACCATGAGTGCCGCAACTGGTATCCAGCCTTCCCCTGTCAGCGTGGTCGGCATCAGgtcagcagctgtaggtcAGCGGCTGTAGGTCAGCAGCCTTCTGTTTCCAGCCTGGCTCAACCGCAGCTGCCATATTCTCAGACAGCTCCTC	4	32	Insertion	17	B6	0.00290839
CTTTCAGCAGAAGCAGACTCTTCAGCCTGTCCCTCTGCAAGCCACCATGAGTGCCGCAACTGGTATCCAGCCTTCCCCTGTCAGCGTGGTCGGCATCAGgtggtggggcaGGCGGCTGTAGGTCAGCAGCCTTCTGTTTCCAGCCTGGCTCAACCGCAGCTGCCATATTCTCAGACAGCTCCTC	4	33	Insertion	11	B6	0.00290839
CTTTCAGCAGAAGCAGACTCTTCAGCCTGTCCCTCTGCAAGCCACCATGAGTGCCGCAACTGGTATCCAGCCTTCCCCTGTCAGCGTGGTCGGCATCAGtgGTCGGCTGTAGGTCAGCAGCCTTCTGTTTCCAGCCTGGCTCAACCGCAGCTGCCATATTCTCAGACAGCTCCTC	4	33	Insertion	2	B6	0.00290839
CTTTCAGCAGAAGCAGACTCTTCAGCCTGTCCCTCTGCAAGCCACCATGAGTGCCGCAACTGGTATCCAGCCTTCCCCTGTCAGCGTGGTCGGCATCATacctcgtgagaaaccgcacactGACGGCTGTAGGTCAGCAGCCTTCTGTTTCCAGCCTGGCTCAACCGCAGCTGCCATATTCTCAGACAGCTCCTC	4	32	Insertion	22	B6	0.00290839
CTTTCAGCAGAAGCAGACTCTTCAGCCTGTCCCTCTGCAAGCCACCATGAGTGCCGCAACTGGTATCCAGCCTTCCCCTGTCAGCGTGGTCGGCATCATcGGCGACTGTAGGTCAGCAGCCTTCTGTTTCCAGCCTGGCTCAACCGCAGCTGCCATATTCTCAGACAGCTCCTC	4	32	Insertion	1	S129	0.00290839
CTTTCAGCAGAAGCAGACTCTTCAGCCTGTCCCTCTGCAAGCCACCATGAGTGCCGCAACTGGTATCCAGCCTTCCCCTGTCAGCGTGGTCGGCATCatgaccACGGCGGCTGTAGGTCAGCAGCCTTCTGTTTCCAGCCTGGCTCAACCGCAGCTGCCATATTCTCAGACAGCTCCTC	4	29	Insertion	6	B6	0.00290839
CTTTCAGCAGAAGCAGACTCTTCAGCCTGTCCCTCTGCAAGCCACCATGAGTGCCGCAACTGGTATCCAGCCTTCCCCTGTCAGCGTGGTCGGCATCATGGCGGCTGTAGGTCAGCAGCCTTCTGTTTCCAGCCTGGCTCAACCGCAGCTGCCATATTCTCAGACAGCTCCTC	4	32	1 Base Change	0	B6	0.00290839
CTTTCAGCAGAAGCAGACTCTTCAGCCTGTCCCTCTGCAAGCCACCATGAGTGCCGCAACTGGTATCCAGCCTTCCCCTGTCAGCGTGGTCGGCATCATGTCAtGCTGTAGGTCAGCAGCCTTCTGTTTCCAGCCTGGCTCAACCGCAGCTGCCATATTCTCAGACAGCTCCTC	4	33	Insertion	1	B6	0.00290839
CTTTCAGCAGAAGCAGACTCTTCAGCCTGTCCCTCTGCAAGCCACCATGAGTGCCGCAACTGGTATCCAGCCTTCCCCTGTCAGCGTGGTCGGCATCATttc--CGGCTGTAGGTCAGCAGCCTTCTGTTTCCAGCCTGGCTCAACCGCAGCTGCCATATTCTCAGACAGCTCCTC	4	31	Insertion and Deletion	1	B6	0.00290839
CTTTCAGCAGAAGCAGACTCTTCAGCCTGTCCCTCTGCAAGCCACCATGAGTGCCGCAACTGGTATCCAGCCTTCCCCTGTCAGCGTGGTCGGCATCCaacCGGCGGCTGTAGGTCAGCAGCCTTCTGTTTCCAGCCTGGCTCAACCGCAGCTGCCATATTCTCAGACAGCTCCTC	4	32	Insertion	3	B6	0.00290839
CTTTCAGCAGAAGCAGACTCTTCAGCCTGTCCCTCTGCAAGCCACCATGAGTGCCGCAACTGGTATCCAGCCTTCCCCTGTCAGCGTGGTCGGCATCcACTgtaGATGCTGTAGGTCAGCAGCCTTCTGTTTCCAGCCTGGCTCAACCGCAGCTGCCATATTCTCAGACAGCTCCTC	4	31	Insertion	4	B6	0.00290839
CTTTCAGCAGAAGCAGACTCTTCAGCCTGTCCCTCTGCAAGCCACCATGAGTGCCGCAACTGGTATCCAGCCTTCCCCTGTCAGCGTGGTCGGCATCCagccttcccctgtcagcgtggtCGGCGGCTGTAGGTCAGCAGCCTTCTGTTTCCAGCCTGGCTCAACCGCAGCTGCCATATTCTCAGACAGCTCCTC	4	32	Insertion	22	B6	0.00290839
CTTTCAGCAGAAGCAGACTCTTCAGCCTGTCCCTCTGCAAGCCACCATGAGTGCCGCAACTGGTATCCAGCCTTCCCCTGTCAGCGTGGTCGGCATCCC--CTGCTGTAGGTCAGCAGCCTTCTGTTTCCAGCCTGGCTCAACCGCAGCTGCCATATTCTCAGACAGCTCCTC	4	32	Deletion	-2	B6	0.00290839
CTTTCAGCAGAAGCAGACTCTTCAGCCTGTCCCTCTGCAAGCCACCATGAGTGCCGCAACTGGTATCCAGCCTTCCCCTGTCAGCGTGGTCGGCATCCcagtCGGCGGCTGTAGGTCAGCAGCCTTCTGTTTCCAGCCTGGCTCAACCGCAGCTGCCATATTCTCAGACAGCTCCTC	4	33	Insertion	4	B6	0.00290839
CTTTCAGCAGAAGCAGACTCTTCAGCCTGTCCCTCTGCAAGCCACCATGAGTGCCGCAACTGGTATCCAGCCTTCCCCTGTCAGCGTGGTCGGCATCCtaa--TCGGCTGTAGGTCAGCAGCCTTCTGTTTCCAGCCTGGCTCAACCGCAGCTGCCATATTCTCAGACAGCTCCTC	4	30	Insertion and Deletion	1	B6	0.00290839
CTTTCAGCAGAAGCAGACTCTTCAGCCTGTCCCTCTGCAAGCCACCATGAGTGCCGCAACTGGTATCCAGCCTTCCCCTGTCAGCGTGGTCGGCATCGcgtggtCGGCGGCTGTAGGTCAGCAGCCTTCTGTTTCCAGCCTGGCTCAACCGCAGCTGCCATATTCTCAGACAGCTCCTC	4	32	Insertion	6	B6	0.00290839
CTTTCAGCAGAAGCAGACTCTTCAGCCTGTCCCTCTGCAAGCCACCATGAGTGCCGCAACTGGTATCCAGCCTTCCCCTGTCAGCGTGGTCGGCATCGTGGCGGCTGTAGGTCAGCAGCCTTCTGTTTCCAGCCTGGCTCAACCGCAGCTGCCATATTCTCAGACAGCTCCTC	4	33	2 Base Changes	0	B6	0.00290839
CTTTCAGCAGAAGCAGACTCTTCAGCCTGTCCCTCTGCAAGCCACCATGAGTGCCGCAACTGGTATCCAGCCTTCCCCTGTCAGCGTGGTCGGCATCTaaGGAAGGCTGTAGGTCAGCAGCCTTCTGTTTCCAGCCTGGCTCAACCGCAGCTGCCATATTCTCAGACAGCTCCTC	4	32	Insertion	2	B6	0.00290839
CTTTCAGCAGAAGCAGACTCTTCAGCCTGTCCCTCTGCAAGCCACCATGAGTGCCGCAACTGGTATCCAGCCTTCCCCTGTCAGCGTGGTCGGCATCTGGTCAGCTGTAGGTCAGCAGCCTTCTGTTTCCAGCCTGGCTCAACCGCAGCTGCCATATTCTCAGACAGCTCCTC	4	32	4 Base Changes	0	B6	0.00290839
CTTTCAGCAGAAGCAGACTCTTCAGCCTGTCCCTCTGCAAGCCACCATGAGTGCCGCAACTGGTATCCAGCCTTCCCCTGTCAGCGTGGTCGGCATCttcccTCCTCAGCTGTAGGTCAGCAGCCTTCTGTTTCCAGCCTGGCTCAACCGCAGCTGCCATATTCTCAGACAGCTCCTC	4	33	Insertion	5	B6	0.00290839
CTTTCAGCAGAAGCAGACTCTTCAGCCTGTCCCTCTGCAAGCCACCATGAGTGCCGCAACTGGTATCCAGCCTTCCCCTGTCAGCGTGGTCGGCATCTtCGGCGGCTGTAGGTCAGCAGCCTTCTGTTTCCAGCCTGGCTCAACCGCAGCTGCCATATTCTCAGACAGCTCCTC	4	33	Insertion	1	B6	0.00290839
CTTTCAGCAGAAGCAGACTCTTCAGCCTGTCCCTCTGCAAGCCACCATGAGTGCCGCAACTGGTATCCAGCCTTCCCCTGTCAGCGTGGTCGGCATGTAGTCAGCTGTAGGTCagcAGCAGCCTTCTGTTTCCAGCCTGGCTCAACCGCAGCTGCCATATTCTCAGACAGCTCCTC	4	33	Insertion	3	B6	0.00290839
CTTTCAGCAGAAGCAGACTCTTCAGCCTGTCCCTCTGCAAGCCACCATGAGTGCCGCAACTGGTATCCAGCCTTCCCCTGTCAGCGTGGTCGGCTAC------GCTGTAGGTCAGCAGCCTTCTGTTTCCAGCCTGGCTCAACCGCAGCTGCCATATTCTCAGACAGCTCCTC	4	32	Deletion	-6	B6	0.00290839
CTTTCAGCAGAAGCAGACTCTTCAGCCTGTCCCTCTGCAAGCCACCATGAGTGCCGCAACTGGTATCCAGCCTTCCCCTGTCAGCGTGGTCGGCTgtaggcagaT-------GCTGTAGGTCAGCAGCCTTCTGTTTCCAGCCTGGCTCAACCGCAGCTGCCATATTCTCAGACAGCTCCTC	4	32	Insertion and Deletion	2	B6	0.00290839
CTTTCAGCAGAAGCAGACTCTTCAGCCTGTCCCTCTGCAAGCCACCATGAGTGCCGCAACTGGTATCCAGCCTTCCCCTGTCAGCGTGGTCGGCTgtaggTCA--GCGGCTGTAGGTCAGCAGCCTTCTGTTTCCAGCCTGGCTCAACCGCAGCTGCCATATTCTCAGACAGCTCCTC	4	33	Insertion and Deletion	3	B6	0.00290839
CTTTCAGCAGAAGCAGACTCTTCAGCCTGTCCCTCTGCAAGCCACCATGAGTGCCGCAACTGGTATCCAGCCTTCCCCTGTCAGCGTGGTCGGCtgtaggtcAGCAGccttctgtttccagcgtgGTCGGCTGTAGGTCAGCAGCCTTCTGTTTCCAGCCTGGCTCAACCGCAGCTGCCATATTCTCAGACAGCTCCTC	4	31	Insertion	26	B6	0.00290839
CTTTCAGCAGAAGCAGACTCTTCAGCCTGTCCCTCTGCAAGCCACCATGAGTGCCGCAACTGGTATCCAGCCTTCCCCTGTCAGCGTGGTCGGCTgtgtgTCA--GCGGCTGTAGGTCAGCAGCCTTCTGTTTCCAGCCTGGCTCAACCGCAGCTGCCATATTCTCAGACAGCTCCTC	4	32	Insertion and Deletion	3	B6	0.00290839
CTTTCAGCAGAAGCAGACTCTTCAGCCTGTCCCTCTGCAAGCCACCATGAGTGCCGCAACTGGTATCCAGCCTTCCCCTGTCAGCGTGGTCGGCTTCCaggaAGGCGGCTGTAGGTCAGCAGCCTTCTGTTTCCAGCCTGGCTCAACCGCAGCTGCCATATTCTCAGACAGCTCCTC	4	32	Insertion	4	B6	0.00290839
CTTTCAGCAGAAGCAGACTCTTCAGCCTGTCCCTCTGCAAGCCACCATGAGTGCCGCAACTGGTATCCAGCCTTCCCCTGTCAGCGTGGTCGTCA-----GCGGCTGTAGGTCAGCAGCCTTCTGTTTCCAGCCTGGCTCAACCGCAGCTGCCATATTCTCAGACAGCTCCTC	4	33	Deletion	-5	B6	0.00290839
CTTTCAGCAGAAGCAGACTCTTCAGCCTGTCCCTCTGCAAGCCACCATGAGTGCCGCAACTGGTATCCAGCCTTCCCCTGTCAGCGTTGTCGGCATCACGGCGGCTGTAGGTCAGCAGCCTTCTGTTTCCAGCCTGGCTCAACCGCAGCTGCCATATTCTCAGACAGCTCCTC	4	33	1 Base Change	0	B6	0.00290839
CTTTCAGCAGAAGCAGACTCTTCAGCCTGTCCCTCTGCAAGCCACCATGAGTGCCGCAACTGGTATCCAGCCTTCCCCTGTCAGCTTGGTCGGCATCACGGCGACTGTAGGTCAGCAGCCTTCTGTTTCCAGCCTGGCTCAACCGCAGCTGCCATATTCTCAGACAGCTCCTC	4	33	2 Base Changes	0	S129	0.00290839
CTTTCAGCAGAAGCAGACTCTTCAGCCTGTCCCTCTGCAAGCCACCATGAGTGCCGCAACTGGTATCCAGCCTTCCCCTGTCATCGTGGTCGGCATCACGGCGACTGTAGGTCAGCAGCCTTCTGTTTCCAGCCTGGCTCAACCGCAGCTGCCATATTCTCAGACAGCTCCTC	4	33	2 Base Changes	0	S129	0.00290839
CTTTCAGCAGAAGCAGACTCTTCAGCCTGTCCCTCTGCAAGCCACCATGAGTGCCGCAACTGGTATCCAGCCTTCTCCTGTCAGCGTGGTCGGCATCACGGCGACTGTAGGTCAGCAGCCTTCTGTTTCCAGCCTGGCTCAACCGCAGCTGCCATATTCTCAGACAGCTCCTC	4	32	2 Base Changes	0	S129	0.00290839
CTTTCAGCAGAAGCAGACTCTTCAGCCTGTCCCTCTGCAAGCCACCATGAGTGCCGCAACTGGTATCCAGCTTTCCCCTGTCAGCGTGGT--------CGGCGGCTGTAGGTCAGCAGCCTTCTGTTTCCAGCCTGGCTCAACCGCAGCTGCCATATTCTCAGACAGCTCCTC	4	33	Deletion	-8	B6	0.00290839
CTTTCAGCAGAAGCAGACTCTTCAGCCTGTCCCTCTGCAAGCCACCATGAGTGCCGCAACTGGTATCTAGCCTTCCCCTGTCAGCGTGGTCGGCATCACGGCGACTGTAGGTCAGCAGCCTTCTGTTTCCAGCCTGGCTCAACCGCAGCTGCCATATTCTCAGACAGCTCCTC	4	33	2 Base Changes	0	S129	0.00290839
CTTTCAGCAGAAGCAGACTCTTCAGCCTGTCCCTCTGCAAGCCACCATGAGTGCCGCATCTGGTATCCAGCCTTCCCCTGTCAGCGTGGTCGGCATCACGGCGACTGTAGGTCAGCAGCCTTCTGTTTCCAGCCTGGCTCAACCGCAGCTGCCATATTCTCAGACAGCTCCTC	4	30	2 Base Changes	0	S129	0.00290839
CTTTCAGCAGAAGCAGACTCTTCAGCCTGTCCCTCTGCAAGCCACCATGAGTGCTGCAACTGGTATCCAGCCTTCCCCTGTCAGCGTGGTCGGCATCACGGCGGCTGTAGGTCAGCAGCCTTCTGTTTCCAGCCTGGCTCAACCGCAGCTGCCATATTCTCAGACAGCTCCTC	4	32	1 Base Change	0	B6	0.00290839
CTTTCAGCAGAAGCAGACTCTTCAGCCTGTCCCTCTGCAAGCCGCCATGAGTGCCGCAACTGGTATCCAGCCTTCCCCTGTCAGCGTGGT-----------CGGCTGTAGGTCAGCAGCCTTCTGTTTCCAGCCTGGCTCAACCGCAGCTGCCATATTCTCAGACAGCTCCTC	4	33	Deletion	-11	B6	0.00290839
CTTTCAGCAGAAGCAGACTCTTCAGCCTGTCCCTCTGCTAGCCACCATGAGTGCCGCAACTGGTATCCAGCCTTCCCCTGTCAGCGTGGTCGGCATCACGGCGACTGTAGGTCAGCAGCCTTCTGTTTCCAGCCTGGCTCAACCGCAGCTGCCATATTCTCAGACAGCTCCTC	4	31	2 Base Changes	0	S129	0.00290839
CTTTCAGCAGAAGCAGACTCTTCAGCCTGTCCCTCTGTAAGCCACCATGAGTGCCGCAACTGGTATCCAGCCTTCCCCTGTCAGCGTGGTCGGCATCACGGCGACTGTAGGTCAGCAGCCTTCTGTTTCCAGCCTGGCTCAACCGCAGCTGCCATATTCTCAGACAGCTCCTC	4	32	2 Base Changes	0	S129	0.00290839
CTTTCAGCAGAATCAGACTCTTCAGCCTGTCCCTCTGCAAGCCACCATGAGTGCCGCAACTGGTATCCAGCCTTCCCCTGTCAGCGTGGT-----------CGGCTGTAGGTCAGCAGCCTTCTGTTTCCAGCCTGGCTCAACCGCAGCTGCCATATTCTCAGACAGCTCCTC	4	33	Deletion	-11	B6	0.00290839
CTTTCAGCAGAATCAGACTCTTCAGCCTGTCCCTCTGCAAGCCACCATGAGTGCCGCAACTGGTATCCAGCCTTCCCCTGTCAGCGTGGTCGGCATCACGGCGACTGTAGGTCAGCAGCCTTCTGTTTCCAGCCTGGCTCAACCGCAGCTGCCATATTCTCAGACAGCTCCTC	4	33	2 Base Changes	0	S129	0.00290839
CTTTCAGCATAAGCAGACTCTTCAGCCTGTCCCTCTGCAAGCCACCATGAGTGCCGCAACTGGTATCCAGCCTTCCCCTGTCAGCGTGGTCGGCATCACGGCGACTGTAGGTCAGCAGCCTTCTGTTTCCAGCCTGGCTCAACCGCAGCTGCCATATTCTCAGACAGCTCCTC	4	26	2 Base Changes	0	S129	0.00290839
CTTTCTGCAGAAGCAGACTCTTCAGCCTGTCCCTCTGCAAGCCACCATGAGTGCCGCAACTGGTATCCAGCCTTCCCCTGTCAGCGTGGTCGGCATCACGGCGACTGTAGGTCAGCAGCCTTCTGTTTCCAGCCTGGCTCAACCGCAGCTGCCATATTCTCAGACAGCTCCTC	4	33	2 Base Changes	0	S129	0.00290839
CTTTCAGAAGAAGCAGACTCTTCAGCCTGTCCCTCTGCAAGCCACCATGAGTGCCGCAACTGGTATCCAGCCTTCCCCTGTCAGCGTGGTCGGCATCACGGCGACTGTAGGTCAGCAGCCTTCTGTTTCCAGCCTGGCTCAACCGCAGCTGCCATATTCTCAGACAGCTCCTC	3	33	2 Base Changes	0	S129	0.00218129
CTTTCAGCAGAAGCAGACACTTCAGCCTGTCCCTCTGCAAGCCACCATGAGTGCCGCAACTGGTATCCAGCCTTCCCCTGTCAGCGTGGTCGGCATCACGGCGACTGTAGGTCAGCAGCCTTCTGTTTCCAGCCTGGCTCAACCGCAGCTGCCATATTCTCAGACAGCTCCTC	3	32	2 Base Changes	0	S129	0.00218129
CTTTCAGCAGAAGCAGACTCCTCCGCCTGTCCCTCTGCAAGCCACCATGAGTGCCGCAACTGGTATCCAGCCTTCCCCTGTCAGCGTGGT-----------CGGCTGTAGGTCAGCAGCCTTCTGTTTCCAGCCTGGCTCAACCGCAGCTGCCATATTCTCAGACAGCTCCTC	3	32	Deletion	-11	B6	0.00218129
CTTTCAGCAGAAGCAGACTCTACAGCCTGTCCCTCTGCAAGCCACCATGAGTGCCGCAACTGGTATCCAGCCTTCCCCTGTCAGCGTGGTCGGCATCACGGCGACTGTAGGTCAGCAGCCTTCTGTTTCCAGCCTGGCTCAACCGCAGCTGCCATATTCTCAGACAGCTCCTC	3	32	2 Base Changes	0	S129	0.00218129
CTTTCAGCAGAAGCAGACTCTCCAGCCTGTCCCTCTGCAAGCCACCATGAGTGCCGCAACTGGTATCCAGCCTTCCCCTGTCAGCGTGGT-----------CGGCTGTAGGTCAGCAGCCTTCTGTTTCCAGCCTGGCTCAACCGCAGCTGCCATATTCTCAGACAGCTCCTC	3	33	Deletion	-11	B6	0.00218129
CTTTCAGCAGAAGCAGACTCTTCAACCTGTCCCTCTGCAAGCCACCATGAGTGCCGCAACTGGTATCCAGCCTTCCCCTGTCAGCGTGGT-----------CGGCTGTAGGTCAGCAGCCTTCTGTTTCCAGCCTGGCTCAACCGCAGCTGCCATATTCTCAGACAGCTCCTC	3	33	Deletion	-11	B6	0.00218129
CTTTCAGCAGAAGCAGACTCTTCAGCATGTCCCTCTGCAAGCCACCATGAGTGCCGCAACTGGTATCCAGCCTTCCCCTGTCAGCGTGGTCGGCATCAaCGGCGGCTGTAGGTCAGCAGCCTTCTGTTTCCAGCCTGGCTCAACCGCAGCTGCCATATTCTCAGACAGCTCCTC	3	30	Insertion	1	B6	0.00218129
CTTTCAGCAGAAGCAGACTCTTCAGCATGTCCCTCTGCAAGCCACCATGAGTGCCGCAACTGGTATCCAGCCTTCCCCTGTCAGCGTGGTCGGCATCACGGCGACTGTAGGTCAGCAGCCTTCTGTTTCCAGCCTGGCTCAACCGCAGCTGCCATATTCTCAGACAGCTCCTC	3	33	2 Base Changes	0	S129	0.00218129
CTTTCAGCAGAAGCAGACTCTTCAGCCCGTCCCTCTGCAAGCCACCATGAGTGCCGCAACTGGTATCCAGCCTTCCCCTGTCAGCGTGGTCGGCATCAaCGGCGGCTGTAGGTCAGCAGCCTTCTGTTTCCAGCCTGGCTCAACCGCAGCTGCCATATTCTCAGACAGCTCCTC	3	33	Insertion	1	B6	0.00218129
CTTTCAGCAGAAGCAGACTCTTCAGCCTATCCCTCTGCAAGCCACCATGAGTGCCGCAACTGGTATCCAGCCTTCCCCTGTCAGCGTGGT--------CGGCGGCTGTAGGTCAGCAGCCTTCTGTTTCCAGCCTGGCTCAACCGCAGCTGCCATATTCTCAGACAGCTCCTC	3	33	Deletion	-8	B6	0.00218129
CTTTCAGCAGAAGCAGACTCTTCAGCCTGGCCCTCTGCAAGCCACCATGAGTGCCGCAACTGGTATCCAGCCTTCCCCTGTCAGCGTGGTCGGCATCACGGCGACTGTAGGTCAGCAGCCTTCTGTTTCCAGCCTGGCTCAACCGCAGCTGCCATATTCTCAGACAGCTCCTC	3	30	2 Base Changes	0	S129	0.00218129
CTTTCAGCAGAAGCAGACTCTTCAGCCTGT-CCTCTGCAAGCCACCATGAGTGCCGCAACTGGTATCCAGCCTTCCCCTGTCAGCGTGGT--------CGGCGGCTGTAGGTCAGCAGCCTTCTGTTTCCAGCCTGGCTCAACCGCAGCTGCCATATTCTCAGACAGCTCCTC	3	33	Deletion	-9	B6	0.00218129
CTTTCAGCAGAAGCAGACTCTTCAGCCTGTCACTCTGCAAGCCACCATGAGTGCCGCAACTGGTATCCAGCCTTCCCCTGTCAGCGTGGTCGGCATCACGGCGGCTGTAGGTCAGCAGCCTTCTGTTTCCAGCCTGGCTCAACCGCAGCTGCCATATTCTCAGACAGCTCCTC	3	30	1 Base Change	0	B6	0.00218129
CTTTCAGCAGAAGCAGACTCTTCAGCCTGTCCATCTGCAAGCCACCATGAGTGCCGCAACTGGTATCCAGCCTTCCCCTGTCAGCGT------------GGCGGCTGTAGGTCAGCAGCCTTCTGTTTCCAGCCTGGCTCAACCGCAGCTGCCATATTCTCAGACAGCTCCTC	3	32	Deletion	-12	B6	0.00218129
CTTTCAGCAGAAGCAGACTCTTCAGCCTGTCCCCCTGCAAGCCACCATGAGTGCCGCAACTGGTATCCAGCCTTCCCCTGTCAGCGTGGT-----------CGGCTGTAGGTCAGCAGCCTTCTGTTTCCAGCCTGGCTCAACCGCAGCTGCCATATTCTCAGACAGCTCCTC	3	32	Deletion	-11	B6	0.00218129
CTTTCAGCAGAAGCAGACTCTTCAGCCTGTCCCTCCGCAAGCCACCATGAGTGCCGCAACTGGTATCCAGCCTTCCCCTGTCA-----------------GCGGCTGTAGGTCAGCAGCCTTCTGTTTCCAGCCTGGCTCAACCGCAGCTGCCATATTCTCAGACAGCTCCTC	3	33	Deletion	-17	B6	0.00218129
CTTTCAGCAGAAGCAGACTCTTCAGCCTGTCCCTCTGCAACCCACCATGAGTGCCGCAACTGGTATCCAGCCTTCCCCTGTCAGCGTGGT-----------CGGCTGTAGGTCAGCAGCCTTCTGTTTCCAGCCTGGCTCAACCGCAGCTGCCATATTCTCAGACAGCTCCTC	3	33	Deletion	-11	B6	0.00218129
CTTTCAGCAGAAGCAGACTCTTCAGCCTGTCCCTCTGCAAGCCAACATGAGTGCCGCAACTGGTATCCAGCCTTCCCCTGTCAGCGTGGT-----------CGGCTGTAGGTCAGCAGCCTTCTGTTTCCAGCCTGGCTCAACCGCAGCTGCCATATTCTCAGACAGCTCCTC	3	32	Deletion	-11	B6	0.00218129
CTTTCAGCAGAAGCAGACTCTTCAGCCTGTCCCTCTGCAAGCCAACATGAGTGCCGCAACTGGTATCCAGCCTTCCCCTGTCAGCGTGGTCGGCATCACGGCGACTGTAGGTCAGCAGCCTTCTGTTTCCAGCCTGGCTCAACCGCAGCTGCCATATTCTCAGACAGCTCCTC	3	29	2 Base Changes	0	S129	0.00218129
CTTTCAGCAGAAGCAGACTCTTCAGCCTGTCCCTCTGCAAGCCACCACGAGTGCCGCAACTGGTATCCAGCCTTCCCCTGTCAGCGTGGT--------CGGCGGCTGTAGGTCAGCAGCCTTCTGTTTCCAGCCTGGCTCAACCGCAGCTGCCATATTCTCAGACAGCTCCTC	3	32	Deletion	-8	B6	0.00218129
CTTTCAGCAGAAGCAGACTCTTCAGCCTGTCCCTCTGCAAGCCACCATGAATGCCGCAACTGGTATCCAGCCTTCCCCTGTCAGCGTGGT--------CGGCGGCTGTAGGTCAGCAGCCTTCTGTTTCCAGCCTGGCTCAACCGCAGCTGCCATATTCTCAGACAGCTCCTC	3	32	Deletion	-8	B6	0.00218129
CTTTCAGCAGAAGCAGACTCTTCAGCCTGTCCCTCTGCAAGCCACCATGAGTACCGCAACTGGTATCCAGCCTTCCCCTGTCAGCGTG---------ACGGCGGCTGTAGGTCAGCAGCCTTCTGTTTCCAGCCTGGCTCAACCGCAGCTGCCATATTCTCAGACAGCTCCTC	3	33	Deletion	-9	B6	0.00218129
CTTTCAGCAGAAGCAGACTCTTCAGCCTGTCCCTCTGCAAGCCACCATGAGTCCCGCAACTGGTATCCAGCCTTCCCCTGTCAGCGTGGTCGGCATCACGGCGACTGTAGGTCAGCAGCCTTCTGTTTCCAGCCTGGCTCAACCGCAGCTGCCATATTCTCAGACAGCTCCTC	3	32	2 Base Changes	0	S129	0.00218129
CTTTCAGCAGAAGCAGACTCTTCAGCCTGTCCCTCTGCAAGCCACCATGAGTGCCACAACTGGTATCCAGCCTTCCCCTGTCAGCGTGGT--------CGGCGGCTGTAGGTCAGCAGCCTTCTGTTTCCAGCCTGGCTCAACCGCAGCTGCCATATTCTCAGACAGCTCCTC	3	32	Deletion	-8	B6	0.00218129
CTTTCAGCAGAAGCAGACTCTTCAGCCTGTCCCTCTGCAAGCCACCATGAGTGCCGCAACAGGTATCCAGCCTTCCCCTGTCAGCGTGGTCGGCATCACGGCGACTGTAGGTCAGCAGCCTTCTGTTTCCAGCCTGGCTCAACCGCAGCTGCCATATTCTCAGACAGCTCCTC	3	32	2 Base Changes	0	S129	0.00218129
CTTTCAGCAGAAGCAGACTCTTCAGCCTGTCCCTCTGCAAGCCACCATGAGTGCCGCAACT-----------------------------------------GGCTGTAGGTCAGCAGCCTTCTGTTTCCAGCCTGGCTCAACCGCAGCTGCCATATTCTCAGACAGCTCCTC	3	33	Deletion	-41	B6	0.00218129
CTTTCAGCAGAAGCAGACTCTTCAGCCTGTCCCTCTGCAAGCCACCATGAGTGCCGCAACTGATATCCAGCCTTCCCCTGTCAGCGTGGT-----------CGGCTGTAGGTCAGCAGCCTTCTGTTTCCAGCCTGGCTCAACCGCAGCTGCCATATTCTCAGACAGCTCCTC	3	33	Deletion	-11	B6	0.00218129
CTTTCAGCAGAAGCAGACTCTTCAGCCTGTCCCTCTGCAAGCCACCATGAGTGCCGCAACTGATATCCAGCCTTCCCCTGTCAGCGTGGTCGGCATCACGGCGACTGTAGGTCAGCAGCCTTCTGTTTCCAGCCTGGCTCAACCGCAGCTGCCATATTCTCAGACAGCTCCTC	3	32	2 Base Changes	0	S129	0.00218129
CTTTCAGCAGAAGCAGACTCTTCAGCCTGTCCCTCTGCAAGCCACCATGAGTGCCGCAACTGGCATCCAGCCTTCCCCTGTCAGCGTGGTCGGCATCACGGCGGCTGTAGGTCAGCAGCCTTCTGTTTCCAGCCTGGCTCAACCGCAGCTGCCATATTCTCAGACAGCTCCTC	3	33	1 Base Change	0	B6	0.00218129
CTTTCAGCAGAAGCAGACTCTTCAGCCTGTCCCTCTGCAAGCCACCATGAGTGCCGCAACTGGTATC----------------------------------CTGCTGTAGGTCAGCAGCCTTCTGTTTCCAGCCTGGCTCAACCGCAGCTGCCATATTCTCAGACAGCTCCTC	3	33	Deletion	-34	B6	0.00218129
CTTTCAGCAGAAGCAGACTCTTCAGCCTGTCCCTCTGCAAGCCACCATGAGTGCCGCAACTGGTATCCA------------------------------GTCGGCTGTAGGTCAGCAGCCTTCTGTTTCCAGCCTGGCTCAACCGCAGCTGCCATATTCTCAGACAGCTCCTC	3	33	Deletion	-30	B6	0.00218129
CTTTCAGCAGAAGCAGACTCTTCAGCCTGTCCCTCTGCAAGCCACCATGAGTGCCGCAACTGGTATCCAGACTTCCCCTGTCAGCGTGGTCGGCATCACGGCGGCTGTAGGTCAGCAGCCTTCTGTTTCCAGCCTGGCTCAACCGCAGCTGCCATATTCTCAGACAGCTCCTC	3	33	1 Base Change	0	B6	0.00218129
CTTTCAGCAGAAGCAGACTCTTCAGCCTGTCCCTCTGCAAGCCACCATGAGTGCCGCAACTGGTATCCAGCCATCCCCTGTCAGCGTGGTCGGCATCACGGCGACTGTAGGTCAGCAGCCTTCTGTTTCCAGCCTGGCTCAACCGCAGCTGCCATATTCTCAGACAGCTCCTC	3	30	2 Base Changes	0	S129	0.00218129
CTTTCAGCAGAAGCAGACTCTTCAGCCTGTCCCTCTGCAAGCCACCATGAGTGCCGCAACTGGTATCCAGCCTACCCCTGTCAGCGTGGT-----------CGGCTGTAGGTCAGCAGCCTTCTGTTTCCAGCCTGGCTCAACCGCAGCTGCCATATTCTCAGACAGCTCCTC	3	33	Deletion	-11	B6	0.00218129
CTTTCAGCAGAAGCAGACTCTTCAGCCTGTCCCTCTGCAAGCCACCATGAGTGCCGCAACTGGTATCCAGCCTT--CCTGTCAGCGTGGT-----------CGGCTGTAGGTCAGCAGCCTTCTGTTTCCAGCCTGGCTCAACCGCAGCTGCCATATTCTCAGACAGCTCCTC	3	33	Deletion	-13	B6	0.00218129
CTTTCAGCAGAAGCAGACTCTTCAGCCTGTCCCTCTGCAAGCCACCATGAGTGCCGCAACTGGTATCCAGCCTT-CCCTGTCAGCGTGGT-----------CGGCTGTAGGTCAGCAGCCTTCTGTTTCCAGCCTGGCTCAACCGCAGCTGCCATATTCTCAGACAGCTCCTC	3	32	Deletion	-12	B6	0.00218129
CTTTCAGCAGAAGCAGACTCTTCAGCCTGTCCCTCTGCAAGCCACCATGAGTGCCGCAACTGGTATCCAGCCTTCCACTGTCAGCGTGGT-----------CGGCTGTAGGTCAGCAGCCTTCTGTTTCCAGCCTGGCTCAACCGCAGCTGCCATATTCTCAGACAGCTCCTC	3	31	Deletion	-11	B6	0.00218129
CTTTCAGCAGAAGCAGACTCTTCAGCCTGTCCCTCTGCAAGCCACCATGAGTGCCGCAACTGGTATCCAGCCTTCCCC-----------------------AGGCTGTAGGTCAGCAGCCTTCTGTTTCCAGCCTGGCTCAACCGCAGCTGCCATATTCTCAGACAGCTCCTC	3	32	Deletion	-23	B6	0.00218129
CTTTCAGCAGAAGCAGACTCTTCAGCCTGTCCCTCTGCAAGCCACCATGAGTGCCGCAACTGGTATCCAGCCTTCCCC--------------------AGGCGGCTGTAGGTCAGCAGCCTTCTGTTTCCAGCCTGGCTCAACCGCAGCTGCCATATTCTCAGACAGCTCCTC	3	32	Deletion	-20	B6	0.00218129
CTTTCAGCAGAAGCAGACTCTTCAGCCTGTCCCTCTGCAAGCCACCATGAGTGCCGCAACTGGTATCCAGCCTTCCCC--------------------CGGCGGCTGTAGGTCAGCAGCCTTCTGTTTCCAGCCTGGCTCAACCGCAGCTGCCATATTCTCAGACAGCTCCTC	3	32	Deletion	-20	B6	0.00218129
CTTTCAGCAGAAGCAGACTCTTCAGCCTGTCCCTCTGCAAGCCACCATGAGTGCCGCAACTGGTATCCAGCCTTCCCCCGTCAGCGTGGTCGGCATCACGGCGGCTGTAGGTCAGCAGCCTTCTGTTTCCAGCCTGGCTCAACCGCAGCTGCCATATTCTCAGACAGCTCCTC	3	32	1 Base Change	0	B6	0.00218129
CTTTCAGCAGAAGCAGACTCTTCAGCCTGTCCCTCTGCAAGCCACCATGAGTGCCGCAACTGGTATCCAGCCTTCCCCT----------CCGCCCTCCtta-GGCGGCTGTAGGTCAGCAGCCTTCTGTTTCCAGCCTGGCTCAACCGCAGCTGCCATATTCTCAGACAGCTCCTC	3	32	Insertion and Deletion	-8	B6	0.00218129
CTTTCAGCAGAAGCAGACTCTTCAGCCTGTCCCTCTGCAAGCCACCATGAGTGCCGCAACTGGTATCCAGCCTTCCCCT---AG-------------AAGGCGGCTGTAGGTCAGCAGCCTTCTGTTTCCAGCCTGGCTCAACCGCAGCTGCCATATTCTCAGACAGCTCCTC	3	33	Deletion	-16	B6	0.00218129
CTTTCAGCAGAAGCAGACTCTTCAGCCTGTCCCTCTGCAAGCCACCATGAGTGCCGCAACTGGTATCCAGCCTTCCCCTGT--------------------CTGCTGTAGGTCAGCAGCCTTCTGTTTCCAGCCTGGCTCAACCGCAGCTGCCATATTCTCAGACAGCTCCTC	3	31	Deletion	-20	B6	0.00218129
CTTTCAGCAGAAGCAGACTCTTCAGCCTGTCCCTCTGCAAGCCACCATGAGTGCCGCAACTGGTATCCAGCCTTCCCCTGT------------------GGCGGCTGTAGGTCAGCAGCCTTCTGTTTCCAGCCTGGCTCAACCGCAGCTGCCATATTCTCAGACAGCTCCTC	3	33	Deletion	-18	B6	0.00218129
CTTTCAGCAGAAGCAGACTCTTCAGCCTGTCCCTCTGCAAGCCACCATGAGTGCCGCAACTGGTATCCAGCCTTCCCCTGT-----TTGT----------ACTGCTGTAGGTCAGCAGCCTTCTGTTTCCAGCCTGGCTCAACCGCAGCTGCCATATTCTCAGACAGCTCCTC	3	33	Deletion	-15	B6	0.00218129
CTTTCAGCAGAAGCAGACTCTTCAGCCTGTCCCTCTGCAAGCCACCATGAGTGCCGCAACTGGTATCCAGCCTTCCCCTGTAGGGG-----------AAGAAGGCTGTAGGTCAGCAGCCTTCTGTTTCCAGCCTGGCTCAACCGCAGCTGCCATATTCTCAGACAGCTCCTC	3	32	Deletion	-11	B6	0.00218129
CTTTCAGCAGAAGCAGACTCTTCAGCCTGTCCCTCTGCAAGCCACCATGAGTGCCGCAACTGGTATCCAGCCTTCCCCTGTCA-----------------GCGACTGTAGGTCAGCAGCCTTCTGTTTCCAGCCTGGCTCAACCGCAGCTGCCATATTCTCAGACAGCTCCTC	3	30	Deletion	-17	S129	0.00218129
CTTTCAGCAGAAGCAGACTCTTCAGCCTGTCCCTCTGCAAGCCACCATGAGTGCCGCAACTGGTATCCAGCCTTCCCCTGTCAG------------------GGCTGTAGGTCAGCAGCCTTCTGTTTCCAGCCTGGCTCAACCGCAGCTGCCATATTCTCAGACAGCTCCTC	3	33	Deletion	-18	B6	0.00218129
CTTTCAGCAGAAGCAGACTCTTCAGCCTGTCCCTCTGCAAGCCACCATGAGTGCCGCAACTGGTATCCAGCCTTCCCCTGTCAGC-----------CGCCGCGGCTGTAGGTCAGCAGCCTTCTGTTTCCAGCCTGGCTCAACCGCAGCTGCCATATTCTCAGACAGCTCCTC	3	33	Deletion	-11	B6	0.00218129
CTTTCAGCAGAAGCAGACTCTTCAGCCTGTCCCTCTGCAAGCCACCATGAGTGCCGCAACTGGTATCCAGCCTTCCCCTGTCAGCCGAGAC-------CGGCGGCTGTAGGTCAGCAGCCTTCTGTTTCCAGCCTGGCTCAACCGCAGCTGCCATATTCTCAGACAGCTCCTC	3	31	Deletion	-7	B6	0.00218129
CTTTCAGCAGAAGCAGACTCTTCAGCCTGTCCCTCTGCAAGCCACCATGAGTGCCGCAACTGGTATCCagccttcccctgtcAGCCTTCCCCTGTCAGCGTGGT-----------CGGCTGTAGGTCAGCAGCCTTCTGTTTCCAGCCTGGCTCAACCGCAGCTGCCATATTCTCAGACAGCTCCTC	3	33	Insertion and Deletion	3	B6	0.00218129
CTTTCAGCAGAAGCAGACTCTTCAGCCTGTCCCTCTGCAAGCCACCATGAGTGCCGCAACTGGTATCCAGCCTTCCCCTGTCAGCG-----------CCGGCGGCTGTAGGTCAGCAGCCTTCTGTTTCCAGCCTGGCTCAACCGCAGCTGCCATATTCTCAGACAGCTCCTC	3	32	Deletion	-11	B6	0.00218129
CTTTCAGCAGAAGCAGACTCTTCAGCCTGTCCCTCTGCAAGCCACCATGAGTGCCGCAACTGGTATCCAGCCTTCCCCTGTCAGCGT---------------GGCTGTAGGTCAGCAGCCTTCTGTTTCCAGCCTGGATCAACCGCAGCTGCCATATTCTCAGACAGCTCCTC	3	32	Deletion	-15	B6	0.00218129
CTTTCAGCAGAAGCAGACTCTTCAGCCTGTCCCTCTGCAAGCCACCATGAGTGCCGCAACTGGTATCCAGCCTTCCCCTGTCAGCGT-------------GTGGCTGTAGGTCAGCAGCCTTCTGTTTCCAGCCTGGCTCAACCGCAGCTGCCATATTCTCAGACAGCTCCTC	3	32	Deletion	-13	B6	0.00218129
CTTTCAGCAGAAGCAGACTCTTCAGCCTGTCCCTCTGCAAGCCACCATGAGTGCCGCAACTGGTATCCAGCCTTCCCCTGTCAGCGT------------GGCGGCTGTAGGTCAGCAGCCTTCTGTTTCCAGCCTGGCTCAACCGCAGGTGCCATATTCTCAGACAGCTCCTC	3	32	Deletion	-12	B6	0.00218129
CTTTCAGCAGAAGCAGACTCTTCAGCCTGTCCCTCTGCAAGCCACCATGAGTGCCGCAACTGGTATCCAGCCTTCCCCTGTCAGCGT------------GTAGGCTGTAGGTCAGCAGCCTTCTGTTTCCAGCCTGGCTCAACCGCAGCTGCCATATTCTCAGACAGCTCCTC	3	32	Deletion	-12	B6	0.00218129
CTTTCAGCAGAAGCAGACTCTTCAGCCTGTCCCTCTGCAAGCCACCATGAGTGCCGCAACTGGTATCCAGCCTTCCCCTGTCAGCGT-------ATCCCCtgTCAGCTGTAGGTCAGCAGCCTTCTGTTTCCAGCCTGGCTCAACCGCAGCTGCCATATTCTCAGACAGCTCCTC	3	33	Insertion and Deletion	-5	B6	0.00218129
CTTTCAGCAGAAGCAGACTCTTCAGCCTGTCCCTCTGCAAGCCACCATGAGTGCCGCAACTGGTATCCAGCCTTCCCCTGTCAGCGT-GTCAGCGT---GGCGGCTGTAGGTCAGCAGCCTTCTGTTTCCAGCCTGGCTCAACCGCAGCTGCCATATTCTCAGACAGCTCCTC	3	32	Deletion	-4	B6	0.00218129
CTTTCAGCAGAAGCAGACTCTTCAGCCTGTCCCTCTGCAAGCCACCATGAGTGCCGCAACTGGTATCCAGCCTTCCCCTGTCAGCGTG-----------AGCGGCTGTAGGTCAGCAGCCTTCTGTTTCCAGCCTGGCTCAACCGCAGCTGCCATATTCTCAGACAGCTCCTC	3	32	Deletion	-11	B6	0.00218129
CTTTCAGCAGAAGCAGACTCTTCAGCCTGTCCCTCTGCAAGCCACCATGAGTGCCGCAACTGGTATCCAGCCTTCCCCTGTCAGCGTG-------TCA--GCGGCTGTAGGTCAGCAGCCTTCTGTTTCCAGCCTGGCTCAACCGCAGCTGCCATATTCTCAGACAGCTCCTC	3	32	Deletion	-9	B6	0.00218129
CTTTCAGCAGAAGCAGACTCTTCAGCCTGTCCCTCTGCAAGCCACCATGAGTGCCGCAACTGGTATCCAGCCTTCCCCTGTCAGCGTGAT--------CGGCGGCTGTAGGTCAGCAGCCTTCTGTTTCCAGCCTGGCTCAACCGCAGCTGCCATATTCTCAGACAGCTCCTC	3	33	Deletion	-8	B6	0.00218129
CTTTCAGCAGAAGCAGACTCTTCAGCCTGTCCCTCTGCAAGCCACCATGAGTGCCGCAACTGGTATCCAGCCTTCCCCTGTCAGCGTGATCGGCATCACGGCGACTGTAGGTCAGCAGCCTTCTGTTTCCAGCCTGGCTCAACCGCAGCTGCCATATTCTCAGACAGCTCCTC	3	32	2 Base Changes	0	S129	0.00218129
CTTTCAGCAGAAGCAGACTCTTCAGCCTGTCCCTCTGCAAGCCACCATGAGTGCCGCAACTGGTATCCAGCCTTCCCCTGTCAGCGTGAtgCCG--ACCACGGCGGCTGTAGGTCAGCAGCCTTCTGTTTCCAGCCTGGCTCAACCGCAGCTGCCATATTCTCAGACAGCTCCTC	3	32	Insertion and Deletion	0	B6	0.00218129
CTTTCAGCAGAAGCAGACTCTTCAGCCTGTCCCTCTGCAAGCCACCATGAGTGCCGCAACTGGTATCCAGCCTTCCCCTGTCAGCGTGGT------------AGCTGTAGGTCAGCAGCCTTCTGTTTCCAGCCTGGCTCAACCGCAGCTGCCATATTCTCAGACAGCTCCTC	3	33	Deletion	-12	B6	0.00218129
CTTTCAGCAGAAGCAGACTCTTCAGCCTGTCCCTCTGCAAGCCACCATGAGTGCCGCAACTGGTATCCAGCCTTCCCCTGTCAGCGTGGT-----------CGGCTGTAGGTCAGCAGCCTTCTGTTTCCAGCCTGCCTCAACCGCAGCTGCCATATTCTCAGACAGCTCCTC	3	32	Deletion	-11	B6	0.00218129
CTTTCAGCAGAAGCAGACTCTTCAGCCTGTCCCTCTGCAAGCCACCATGAGTGCCGCAACTGGTATCCAGCCTTCCCCTGTCAGCGTGGT-----------CGGCTGTAGGTCAGCAGCCTTCTGTTTCCAGCCTGGCTCAACCGCAGCTGCCATATTCTCAGGCAGCTCCTC	3	31	Deletion	-11	B6	0.00218129
CTTTCAGCAGAAGCAGACTCTTCAGCCTGTCCCTCTGCAAGCCACCATGAGTGCCGCAACTGGTATCCAGCCTTCCCCTGTCAGCGTGGT-----------CGGCTGTAGGTCAGCAGCCTTCTGTTTCCAGCCTGGCTCAACCGCAGCTGCCATATTCTCGGACAGCTCCTC	3	32	Deletion	-11	B6	0.00218129
CTTTCAGCAGAAGCAGACTCTTCAGCCTGTCCCTCTGCAAGCCACCATGAGTGCCGCAACTGGTATCCAGCCTTCCCCTGTCAGCGTGGT-----------CGGCTGTAGGTCAGCAGCCTTCTGTTTCCAGCCTGGCTCAACCGCGGCTGCCATATTCTCAGACAGCTCCTC	3	33	Deletion	-11	B6	0.00218129
CTTTCAGCAGAAGCAGACTCTTCAGCCTGTCCCTCTGCAAGCCACCATGAGTGCCGCAACTGGTATCCAGCCTTCCCCTGTCAGCGTGGT-----------CGGCTGTAGGTCAGCAGCCTTCTGTTTCCAGCCTGGCTCGACCGCAGCTGCCATATTCTCAGACAGCTCCTC	3	33	Deletion	-11	B6	0.00218129
CTTTCAGCAGAAGCAGACTCTTCAGCCTGTCCCTCTGCAAGCCACCATGAGTGCCGCAACTGGTATCCAGCCTTCCCCTGTCAGCGTGGT-----------CGGCTGTAGGTCAGCAGCCttctgtttcctctgtttcTTCTGTTTCCAGCCTGGCTCAACCGCAGCTGCCATATTCTCAGACAGCTCCTC	3	32	Insertion and Deletion	7	B6	0.00218129
CTTTCAGCAGAAGCAGACTCTTCAGCCTGTCCCTCTGCAAGCCACCATGAGTGCCGCAACTGGTATCCAGCCTTCCCCTGTCAGCGTGGT-----------CGGCTGTAGGTCAGCAGCCTTCTGTTTTCAGCCTGGCTCAACCGCAGCTGCCATATTCTCAGACAGCTCCTC	3	33	Deletion	-11	B6	0.00218129
CTTTCAGCAGAAGCAGACTCTTCAGCCTGTCCCTCTGCAAGCCACCATGAGTGCCGCAACTGGTATCCAGCCTTCCCCTGTCAGCGTGGT--------CGGCGGCTGTAGGTCAGCAGCCTTCTGTTTCCAGCCTGGCTCAACCGCAGCTGACATATTCTCAGACAGCTCCTC	3	32	Deletion	-8	B6	0.00218129
CTTTCAGCAGAAGCAGACTCTTCAGCCTGTCCCTCTGCAAGCCACCATGAGTGCCGCAACTGGTATCCAGCCTTCCCCTGTCAGCGTGGT--------CGGCGGCTGTAGGTCAGCAGCCTTCTGTTTCCAGCCTGGCTCAACCGCAGCTGCCATATTCTCAGA-AGCTCCTC	3	33	Deletion	-9	B6	0.00218129
CTTTCAGCAGAAGCAGACTCTTCAGCCTGTCCCTCTGCAAGCCACCATGAGTGCCGCAACTGGTATCCAGCCTTCCCCTGTCAGCGTGGT--------CGGCGGCTGTAGGTCAGCAGCCTTCTGTTTCCAGCCTGGCTCAACCGCCGCTGCCATATTCTCAGACAGCTCCTC	3	32	Deletion	-8	B6	0.00218129
CTTTCAGCAGAAGCAGACTCTTCAGCCTGTCCCTCTGCAAGCCACCATGAGTGCCGCAACTGGTATCCAGCCTTCCCCTGTCAGCGTGGT--------CGGCGGCTGTAGGTCAGCAGCCTTCTGTTTCCAGCCTGGCTCAACCGCGGCTGCCATATTCTCAGACAGCTCCTC	3	32	Deletion	-8	B6	0.00218129
CTTTCAGCAGAAGCAGACTCTTCAGCCTGTCCCTCTGCAAGCCACCATGAGTGCCGCAACTGGTATCCAGCCTTCCCCTGTCAGCGTGGT--------CGGCGGCTGTAGGTCAGCAGCCTTCTGTTTCCAGCCTGGCTCAACTGCAGCTGCCATATTCTCAGACAGCTCCTC	3	32	Deletion	-8	B6	0.00218129
CTTTCAGCAGAAGCAGACTCTTCAGCCTGTCCCTCTGCAAGCCACCATGAGTGCCGCAACTGGTATCCAGCCTTCCCCTGTCAGCGTGGT--------CGGCGGCTGTAGGTCAGCagccttctgtttccAGCCTTCTGTTTCCAGCCTGGCTCAACCGCAGCTGCCATATTCTCAGACAGCTCCTC	3	33	Insertion and Deletion	6	B6	0.00218129
CTTTCAGCAGAAGCAGACTCTTCAGCCTGTCCCTCTGCAAGCCACCATGAGTGCCGCAACTGGTATCCAGCCTTCCCCTGTCAGCGTGGT--------CGGCTGCTGTAGGTCAGCAGCCTTCTGTTTCCAGCCTGGCTCAACCGCAGCTGCCATATTCTCAGATAGCTCCTC	3	32	Deletion	-8	B6	0.00218129
CTTTCAGCAGAAGCAGACTCTTCAGCCTGTCCCTCTGCAAGCCACCATGAGTGCCGCAACTGGTATCCAGCCTTCCCCTGTCAGCGTGGT--------TGGCGGCTGTAGGTCAGCAGCCTTCTGTTTCCAGCCTGGCTCAACCGCAGCTGCCATATTCTCAGACAGCTCCTC	3	32	Deletion	-8	B6	0.00218129
CTTTCAGCAGAAGCAGACTCTTCAGCCTGTCCCTCTGCAAGCCACCATGAGTGCCGCAACTGGTATCCAGCCTTCCCCTGTCAGCGTGGTAGGCATCACGGCGGCTGTAGGTCAGCAGCCTTCTGTTTCCAGCCTGGCTCAACCGCAGCTGCCATATTCTCAGACAGCTCCTC	3	33	1 Base Change	0	B6	0.00218129
CTTTCAGCAGAAGCAGACTCTTCAGCCTGTCCCTCTGCAAGCCACCATGAGTGCCGCAACTGGTATCCAGCCTTCCCCTGTCAGCGTGGTC---------GTAGCTGTAGGTCAGCAGCCTTCTGTTTCCAGCCTGGCTCAACCGCAGCTGCCATATTCTCAGACAGCTCCTC	3	31	Deletion	-9	B6	0.00218129
CTTTCAGCAGAAGCAGACTCTTCAGCCTGTCCCTCTGCAAGCCACCATGAGTGCCGCAACTGGTATCCAGCCTTCCCCTGTCAGCGTGGTCAG---------TGCTGTAGGTCAGCAGCCTTCTGTTTCCAGCCTGGCTCAACCGCAGCTGCCATATTCTCAGACAGCTCCTC	3	32	Deletion	-9	B6	0.00218129
CTTTCAGCAGAAGCAGACTCTTCAGCCTGTCCCTCTGCAAGCCACCATGAGTGCCGCAACTGGTATCCAGCCTTCCCCTGTCAGCGTGGTCAG----AAGGCGGCTGTAGGTCAGCAGCCTTCTGTTTCCAGCCTGGCTCAACCGCAGCTGCCATATTCTCAGACAGCTCCTC	3	32	Deletion	-4	B6	0.00218129
CTTTCAGCAGAAGCAGACTCTTCAGCCTGTCCCTCTGCAAGCCACCATGAGTGCCGCAACTGGTATCCAGCCTTCCCCTGTCAGCGTGGTCG-----CCGGCGACTGTAGGTCAGCAGCCTTCTGTTTCCAGCCTGGCTCAACCGCAGCTGCCATATTCTCAGACAGCTCCTC	3	32	Deletion	-5	S129	0.00218129
CTTTCAGCAGAAGCAGACTCTTCAGCCTGTCCCTCTGCAAGCCACCATGAGTGCCGCAACTGGTATCCAGCCTTCCCCTGTCAGCGTGGTCGACAACCgtggcccaaggagggCGGCGGCTGTAGGTCAGCAGCCTTCTGTTTCCAGCCTGGCTCAACCGCAGCTGCCATATTCTCAGACAGCTCCTC	3	32	Insertion	15	B6	0.00218129
CTTTCAGCAGAAGCAGACTCTTCAGCCTGTCCCTCTGCAAGCCACCATGAGTGCCGCAACTGGTATCCAGCCTTCCCCTGTCAGCGTGGTCGACATCACGGCGGCTGTAGGTCAGCAGCCTTCTGTTTCCAGCCTGGCTCAACCGCAGCTGCCATATTCTCAGACAGCTCCTC	3	33	1 Base Change	0	B6	0.00218129
CTTTCAGCAGAAGCAGACTCTTCAGCCTGTCCCTCTGCAAGCCACCATGAGTGCCGCAACTGGTATCCAGCCTTCCCCTGTCAGCGTGGTCGG------GGCGGCTGTAGGTCAGCAGCCTTCTGTTTCCAGCCTGGCTCAACCGCAGCTGCCATATTCTCAGACAGCTCCTC	3	33	Deletion	-6	B6	0.00218129
CTTTCAGCAGAAGCAGACTCTTCAGCCTGTCCCTCTGCAAGCCACCATGAGTGCCGCAACTGGTATCCAGCCTTCCCCTGTCAGCGTGGTCGG------TGGTGCTGTAGGTCAGCAGCCTTCTGTTTCCAGCCTGGCTCAACCGCAGCTGCCATATTCTCAGACAGCTCCTC	3	33	Deletion	-6	B6	0.00218129
CTTTCAGCAGAAGCAGACTCTTCAGCCTGTCCCTCTGCAAGCCACCATGAGTGCCGCAACTGGTATCCAGCCTTCCCCTGTCAGCGTGGTCGG--TGAAGGCGGCTGTAGGTCAGCAGCCTTCTGTTTCCAGCCTGGCTCAACCGCAGCTGCCATATTCTCAGACAGCTCCTC	3	33	Deletion	-2	B6	0.00218129
CTTTCAGCAGAAGCAGACTCTTCAGCCTGTCCCTCTGCAAGCCACCATGAGTGCCGCAACTGGTATCCAGCCTTCCCCTGTCAGCGTGGTCGG--TGgAAGGCGGCTGTAGGTCAGCAGCCTTCTGTTTCCAGCCTGGCTCAACCGCAGCTGCCATATTCTCAGACAGCTCCTC	3	30	Insertion and Deletion	-1	B6	0.00218129
CTTTCAGCAGAAGCAGACTCTTCAGCCTGTCCCTCTGCAAGCCACCATGAGTGCCGCAACTGGTATCCAGCCTTCCCCTGTCAGCGTGGTCGGAATCACGGCGGCTGTAGGTCAGCAGCCTTCTGTTTCCAGCCTGGCTCAACCGCAGCTGCCATATTCTCAGACAGCTCCTC	3	33	1 Base Change	0	B6	0.00218129
CTTTCAGCAGAAGCAGACTCTTCAGCCTGTCCCTCTGCAAGCCACCATGAGTGCCGCAACTGGTATCCAGCCTTCCCCTGTCAGCGTGGTCGGC-TCTccgaactctggagttCGGCGGCTGTAGGTCAGCAGCCTTCTGTTTCCAGCCTGGCTCAACCGCAGCTGCCATATTCTCAGACAGCTCCTC	3	33	Insertion and Deletion	14	B6	0.00218129
CTTTCAGCAGAAGCAGACTCTTCAGCCTGTCCCTCTGCAAGCCACCATGAGTGCCGCAACTGGTATCCAGCCTTCCCCTGTCAGCGTGGTCGGCA--------ACTGTAGGTCAGCAGCCTTCTGTTTCCAGCCTGGCTCAACCGCAGCTGCCATATTCTCAGACAGCTCCTC	3	33	Deletion	-8	S129	0.00218129
CTTTCAGCAGAAGCAGACTCTTCAGCCTGTCCCTCTGCAAGCCACCATGAGTGCCGCAACTGGTATCCAGCCTTCCCCTGTCAGCGTGGTCGGCA----GGGgaaGGCTGTAGGTCAGCAGCCTTCTGTTTCCAGCCTGGCTCAACCGCAGCTGCCATATTCTCAGACAGCTCCTC	3	32	Insertion and Deletion	-1	B6	0.00218129
CTTTCAGCAGAAGCAGACTCTTCAGCCTGTCCCTCTGCAAGCCACCATGAGTGCCGCAACTGGTATCCAGCCTTCCCCTGTCAGCGTGGTCGGCA-CGAGTCGGCTGTAGGTCAGCAGCCTTCTGTTTCCAGCCTGGCTCAACCGCAGCTGCCATATTCTCAGACAGCTCCTC	3	33	Deletion	-1	B6	0.00218129
CTTTCAGCAGAAGCAGACTCTTCAGCCTGTCCCTCTGCAAGCCACCATGAGTGCCGCAACTGGTATCCAGCCTTCCCCTGTCAGCGTGGTCGGCAaaTCACGGCGGCTGTAGGTCAGCAGCCTTCTGTTTCCAGCCTGGCTCAACCGCAGCTGCCATATTCTCAGACAGCTCCTC	3	32	Insertion	2	B6	0.00218129
CTTTCAGCAGAAGCAGACTCTTCAGCCTGTCCCTCTGCAAGCCACCATGAGTGCCGCAACTGGTATCCAGCCTTCCCCTGTCAGCGTGGTCGGCAACACGGCGACTGTAGGTCAGCAGCCTTCTGTTTCCAGCCTGGCTCAACCGCAGCTGCCATATTCTCAGACAGCTCCTC	3	28	2 Base Changes	0	S129	0.00218129
CTTTCAGCAGAAGCAGACTCTTCAGCCTGTCCCTCTGCAAGCCACCATGAGTGCCGCAACTGGTATCCAGCCTTCCCCTGTCAGCGTGGTCGGCAcagaatataGCACAacccccagcagGCGGCTGTAGGTCAGCAGCCTTCTGTTTCCAGCCTGGCTCAACCGCAGCTGCCATATTCTCAGACAGCTCCTC	3	32	Insertion	20	B6	0.00218129
CTTTCAGCAGAAGCAGACTCTTCAGCCTGTCCCTCTGCAAGCCACCATGAGTGCCGCAACTGGTATCCAGCCTTCCCCTGTCAGCGTGGTCGGCACCACGGCGACTGTAGGTCAGCAGCCTTCTGTTTCCAGCCTGGCTCAACCGCAGCTGCCATATTCTCAGACAGCTCCTC	3	33	2 Base Changes	0	S129	0.00218129
CTTTCAGCAGAAGCAGACTCTTCAGCCTGTCCCTCTGCAAGCCACCATGAGTGCCGCAACTGGTATCCAGCCTTCCCCTGTCAGCGTGGTCGGCAGCGTGGTtGGCTGTAGGTCAGCAGCCTTCTGTTTCCAGCCTGGCTCAACCGCAGCTGCCATATTCTCAGACAGCTCCTC	3	32	Insertion	1	B6	0.00218129
CTTTCAGCAGAAGCAGACTCTTCAGCCTGTCCCTCTGCAAGCCACCATGAGTGCCGCAACTGGTATCCAGCCTTCCCCTGTCAGCGTGGTCGGCAGgcagtaggtCA--GCGGCTGTAGGTCAGCAGCCTTCTGTTTCCAGCCTGGCTCAACCGCAGCTGCCATATTCTCAGACAGCTCCTC	3	33	Insertion and Deletion	7	B6	0.00218129
CTTTCAGCAGAAGCAGACTCTTCAGCCTGTCCCTCTGCAAGCCACCATGAGTGCCGCAACTGGTATCCAGCCTTCCCCTGTCAGCGTGGTCGGCAGTA-GGCGGCTGTAGGTCAGCAGCCTTCTGTTTCCAGCCTGGCTCAACCGCAGCTGCCATATTCTCAGACAGCTCCTC	3	33	Deletion	-1	B6	0.00218129
CTTTCAGCAGAAGCAGACTCTTCAGCCTGTCCCTCTGCAAGCCACCATGAGTGCCGCAACTGGTATCCAGCCTTCCCCTGTCAGCGTGGTCGGCAT---GCCGGCTGTAGGTCAGCAGCCTTCTGTTTCCAGCCTGGCTCAACCGCAGCTGCCATATTCTCAGACAGCTCCTC	3	33	Deletion	-3	B6	0.00218129
CTTTCAGCAGAAGCAGACTCTTCAGCCTGTCCCTCTGCAAGCCACCATGAGTGCCGCAACTGGTATCCAGCCTTCCCCTGTCAGCGTGGTCGGCAT-ACTGCGGCTGTAGGTCAGCAGCCTTCTGTTTCCAGCCTGGCTCAACCGCAGCTGCCATATTCTCAGACAGCTCCTC	3	33	Deletion	-1	B6	0.00218129
CTTTCAGCAGAAGCAGACTCTTCAGCCTGTCCCTCTGCAAGCCACCATGAGTGCCGCAACTGGTATCCAGCCTTCCCCTGTCAGCGTGGTCGGCATAACGGCGGCTGTAGGTCAGCAGCCTTCTGTTTCCAGCCTGGCTCAACCGCAGCTGCCATATTCTCAGACAGCTCCTC	3	33	1 Base Change	0	B6	0.00218129
CTTTCAGCAGAAGCAGACTCTTCAGCCTGTCCCTCTGCAAGCCACCATGAGTGCCGCAACTGGTATCCAGCCTTCCCCTGTCAGCGTGGTCGGCATAcA---CTGCTGTAGGTCAGCAGCCTTCTGTTTCCAGCCTGGCTCAACCGCAGCTGCCATATTCTCAGACAGCTCCTC	3	32	Insertion and Deletion	-2	B6	0.00218129
CTTTCAGCAGAAGCAGACTCTTCAGCCTGTCCCTCTGCAAGCCACCATGAGTGCCGCAACTGGTATCCAGCCTTCCCCTGTCAGCGTGGTCGGCATC---GGTGCTGTAGGTCAGCAGCCTTCTGTTTCCAGCCTGGCTCAACCGCAGCTGCCATATTCTCAGACAGCTCCTC	3	33	Deletion	-3	B6	0.00218129
CTTTCAGCAGAAGCAGACTCTTCAGCCTGTCCCTCTGCAAGCCACCATGAGTGCCGCAACTGGTATCCAGCCTTCCCCTGTCAGCGTGGTCGGCATC-CTtcccctgTCAGCTGTAGGTCAGCAGCCTTCTGTTTCCAGCCTGGCTCAACCGCAGCTGCCATATTCTCAGACAGCTCCTC	3	32	Insertion and Deletion	6	B6	0.00218129
CTTTCAGCAGAAGCAGACTCTTCAGCCTGTCCCTCTGCAAGCCACCATGAGTGCCGCAACTGGTATCCAGCCTTCCCCTGTCAGCGTGGTCGGCATCA---TGACTGTAGGTCAGCAGCCTTCTGTTTCCAGCCTGGCTCAACCGCAGCTGCCATATTCTCAGACAGCTCCTC	3	32	Deletion	-3	S129	0.00218129
CTTTCAGCAGAAGCAGACTCTTCAGCCTGTCCCTCTGCAAGCCACCATGAGTGCCGCAACTGGTATCCAGCCTTCCCCTGTCAGCGTGGTCGGCATCA--GCAGCTGTAGGTCAGCAGCCTTCTGTTTCCAGCCTGGCTCAACCGCAGCTGCCATATTCTCAGACAGCTCCTC	3	32	Deletion	-2	B6	0.00218129
CTTTCAGCAGAAGCAGACTCTTCAGCCTGTCCCTCTGCAAGCCACCATGAGTGCCGCAACTGGTATCCAGCCTTCCCCTGTCAGCGTGGTCGGCATCA-GCCGGCTGTAGGTCAGCAGCCTTCTGTTTCCAGCCTGGCTCAACCGCAGCTGCCATATTCTCAGACAGCTCCTC	3	32	Deletion	-1	B6	0.00218129
CTTTCAGCAGAAGCAGACTCTTCAGCCTGTCCCTCTGCAAGCCACCATGAGTGCCGCAACTGGTATCCAGCCTTCCCCTGTCAGCGTGGTCGGCATCA-TGATGCTGTAGGTCAGCAGCCTTCTGTTTCCAGCCTGGCTCAACCGCAGCTGCCATATTCTCAGACAGCTCCTC	3	31	Deletion	-1	B6	0.00218129
CTTTCAGCAGAAGCAGACTCTTCAGCCTGTCCCTCTGCAAGCCACCATGAGTGCCGCAACTGGTATCCAGCCTTCCCCTGTCAGCGTGGTCGGCATCAacaaCGGCGGCTGTAGGTCAGCAGCCTTCTGTTTCCAGCCTGGCTCAACCGCAGCTGCCATATTCTCAGACAGCTCCTC	3	31	Insertion	4	B6	0.00218129
CTTTCAGCAGAAGCAGACTCTTCAGCCTGTCCCTCTGCAAGCCACCATGAGTGCCGCAACTGGTATCCAGCCTTCCCCTGTCAGCGTGGTCGGCATCAaCGGCGGCTGTAGGTCAGCAGCCTTCTGTTTCCAGCCTGGCTCAACCGCAGCTGCCATATCCTCAGACAGCTCCTC	3	33	Insertion	1	B6	0.00218129
CTTTCAGCAGAAGCAGACTCTTCAGCCTGTCCCTCTGCAAGCCACCATGAGTGCCGCAACTGGTATCCAGCCTTCCCCTGTCAGCGTGGTCGGCATCAaCGGCGGCTGTAGGTCAGCAGCCTTCTGTTTCCAGCCTGGCTCAACCGCAGCTGCCATATTATCAGACAGCTCCTC	3	33	Insertion	1	B6	0.00218129
CTTTCAGCAGAAGCAGACTCTTCAGCCTGTCCCTCTGCAAGCCACCATGAGTGCCGCAACTGGTATCCAGCCTTCCCCTGTCAGCGTGGTCGGCATCAaCGGCGGCTGTAGGTCAGCAGCCTTCTGTTTCCAGCCTGGCTCAACCGCAGCTGCCATATTCCCAGACAGCTCCTC	3	32	Insertion	1	B6	0.00218129
CTTTCAGCAGAAGCAGACTCTTCAGCCTGTCCCTCTGCAAGCCACCATGAGTGCCGCAACTGGTATCCAGCCTTCCCCTGTCAGCGTGGTCGGCATCAaCGGCGGCTGTAGGTCAGCAGCCTTCTGTTTCCAGCCTGGCTCAACCGCAGCTGCCATATTCTCAGACGGCTCCTC	3	32	Insertion	1	B6	0.00218129
CTTTCAGCAGAAGCAGACTCTTCAGCCTGTCCCTCTGCAAGCCACCATGAGTGCCGCAACTGGTATCCAGCCTTCCCCTGTCAGCGTGGTCGGCATCAAcgtggtcGGCGGCTGTAGGTCAGCAGCCTTCTGTTTCCAGCCTGGCTCAACCGCAGCTGCCATATTCTCAGACAGCTCCTC	3	33	Insertion	7	B6	0.00218129
CTTTCAGCAGAAGCAGACTCTTCAGCCTGTCCCTCTGCAAGCCACCATGAGTGCCGCAACTGGTATCCAGCCTTCCCCTGTCAGCGTGGTCGGCATCAaggaAGGCGGCTGTAGGTCAGCAGCCTTCTGTTTCCAGCCTGGCTCAACCGCAGCTGCCATATTCTCAGACAGCTCCTC	3	32	Insertion	4	B6	0.00218129
CTTTCAGCAGAAGCAGACTCTTCAGCCTGTCCCTCTGCAAGCCACCATGAGTGCCGCAACTGGTATCCAGCCTTCCCCTGTCAGCGTGGTCGGCATCAatgaagaagaagaatcaatcaaagaAGGCGGCTGTAGGTCAGCAGCCTTCTGTTTCCAGCCTGGCTCAACCGCAGCTGCCATATTCTCAGACAGCTCCTC	3	33	Insertion	25	B6	0.00218129
CTTTCAGCAGAAGCAGACTCTTCAGCCTGTCCCTCTGCAAGCCACCATGAGTGCCGCAACTGGTATCCAGCCTTCCCCTGTCAGCGTGGTCGGCATCAC--ACGCTGTAGGTCAGCAGCCTTCTGTTTCCAGCCTGGCTCAACCGCAGCTGCCATATTCTCAGACAGCTCCTC	3	32	Deletion	-2	B6	0.00218129
CTTTCAGCAGAAGCAGACTCTTCAGCCTGTCCCTCTGCAAGCCACCATGAGTGCCGCAACTGGTATCCAGCCTTCCCCTGTCAGCGTGGTCGGCATCAC-GCTGTcacTGTAGGTCAGCAGCCTTCTGTTTCCAGCCTGGCTCAACCGCAGCTGCCATATTCTCAGACAGCTCCTC	3	32	Insertion and Deletion	2	S129	0.00218129
CTTTCAGCAGAAGCAGACTCTTCAGCCTGTCCCTCTGCAAGCCACCATGAGTGCCGCAACTGGTATCCAGCCTTCCCCTGTCAGCGTGGTCGGCATCACAagGCGGCTGTAGGTCAGCAGCCTTCTGTTTCCAGCCTGGCTCAACCGCAGCTGCCATATTCTCAGACAGCTCCTC	3	31	Insertion	2	B6	0.00218129
CTTTCAGCAGAAGCAGACTCTTCAGCCTGTCCCTCTGCAAGCCACCATGAGTGCCGCAACTGGTATCCAGCCTTCCCCTGTCAGCGTGGTCGGCATCACATCAcatGCTGTAGGTCAGCAGCCTTCTGTTTCCAGCCTGGCTCAACCGCAGCTGCCATATTCTCAGACAGCTCCTC	3	33	Insertion	3	B6	0.00218129
CTTTCAGCAGAAGCAGACTCTTCAGCCTGTCCCTCTGCAAGCCACCATGAGTGCCGCAACTGGTATCCAGCCTTCCCCTGTCAGCGTGGTCGGCATCACcacgctgtagtgatgtagtcGGCGGCTGTAGGTCAGCAGCCTTCTGTTTCCAGCCTGGCTCAACCGCAGCTGCCATATTCTCAGACAGCTCCTC	3	32	Insertion	20	B6	0.00218129
CTTTCAGCAGAAGCAGACTCTTCAGCCTGTCCCTCTGCAAGCCACCATGAGTGCCGCAACTGGTATCCAGCCTTCCCCTGTCAGCGTGGTCGGCATCACCACTGCTGTAGGTCAGCAGCCTTCTGTTTCCAGCCTGGCTCAACCGCAGCTGCCATATTCTCAGACAGCTCCTC	3	33	3 Base Changes	0	B6	0.00218129
CTTTCAGCAGAAGCAGACTCTTCAGCCTGTCCCTCTGCAAGCCACCATGAGTGCCGCAACTGGTATCCAGCCTTCCCCTGTCAGCGTGGTCGGCATCACccgcGGCGGCTGTAGGTCAGCAGCCTTCTGTTTCCAGCCTGGCTCAACCGCAGCTGCCATATTCTCAGACAGCTCCTC	3	32	Insertion	4	B6	0.00218129
CTTTCAGCAGAAGCAGACTCTTCAGCCTGTCCCTCTGCAAGCCACCATGAGTGCCGCAACTGGTATCCAGCCTTCCCCTGTCAGCGTGGTCGGCATCACcctgtcGGCGGCTGTAGGTCAGCAGCCTTCTGTTTCCAGCCTGGCTCAACCGCAGCTGCCATATTCTCAGACAGCTCCTC	3	32	Insertion	6	B6	0.00218129
CTTTCAGCAGAAGCAGACTCTTCAGCCTGTCCCTCTGCAAGCCACCATGAGTGCCGCAACTGGTATCCAGCCTTCCCCTGTCAGCGTGGTCGGCATCACctgtatcGGCGGCTGTAGGTCAGCAGCCTTCTGTTTCCAGCCTGGCTCAACCGCAGCTGCCATATTCTCAGACAGCTCCTC	3	32	Insertion	7	B6	0.00218129
CTTTCAGCAGAAGCAGACTCTTCAGCCTGTCCCTCTGCAAGCCACCATGAGTGCCGCAACTGGTATCCAGCCTTCCCCTGTCAGCGTGGTCGGCATCAccttccttccctccccacatttcctctttgaagtacaggaaaCGGCGGCTGTAGGTCAGCAGCCTTCTGTTTCCAGCCTGGCTCAACCGCAGCTGCCATATTCTCAGACAGCTCCTC	3	32	Insertion	42	B6	0.00218129
CTTTCAGCAGAAGCAGACTCTTCAGCCTGTCCCTCTGCAAGCCACCATGAGTGCCGCAACTGGTATCCAGCCTTCCCCTGTCAGCGTGGTCGGCATCACG--TGCTGTAGGTCAGCAGCCTTCTGTTTCCAGCCTGGCTCAACCGCAGCTGCCATATTCTCAGACAGCTCCTC	3	33	Deletion	-2	B6	0.00218129
CTTTCAGCAGAAGCAGACTCTTCAGCCTGTCCCTCTGCAAGCCACCATGAGTGCCGCAACTGGTATCCAGCCTTCCCCTGTCAGCGTGGTCGGCATCACGaagGCGGCTGTAGGTCAGCAGCCTTCTGTTTCCAGCCTGGCTCAACCGCAGCTGCCATATTCTCAGACAGCTCCTC	3	33	Insertion	3	B6	0.00218129
CTTTCAGCAGAAGCAGACTCTTCAGCCTGTCCCTCTGCAAGCCACCATGAGTGCCGCAACTGGTATCCAGCCTTCCCCTGTCAGCGTGGTCggcatcacggcatcacggcatcacGGCATCACGGCGGCTGTAGGTCAGCAGCCTTCTGTTTCCAGCCTGGCTCAACCGCAGCTGCCATATTCTCAGACAGCTCCTC	3	32	Insertion	24	B6	0.00218129
CTTTCAGCAGAAGCAGACTCTTCAGCCTGTCCCTCTGCAAGCCACCATGAGTGCCGCAACTGGTATCCAGCCTTCCCCTGTCAGCGTGGTCGGCATCACGGCAtcacggcatcagaagGCTGTAGGTCAGCAGCCTTCTGTTTCCAGCCTGGCTCAACCGCAGCTGCCATATTCTCAGACAGCTCCTC	3	33	Insertion	15	B6	0.00218129
CTTTCAGCAGAAGCAGACTCTTCAGCCTGTCCCTCTGCAAGCCACCATGAGTGCCGCAACTGGTATCCAGCCTTCCCCTGTCAGCGTGGTCGGCATCACGGCGACTGTAGGTCAGCAGACTTCTGTTTCCAGCCTGGCTCAACCGCAGCTGCCATATTCTCAGACAGCTCCTC	3	29	2 Base Changes	0	S129	0.00218129
CTTTCAGCAGAAGCAGACTCTTCAGCCTGTCCCTCTGCAAGCCACCATGAGTGCCGCAACTGGTATCCAGCCTTCCCCTGTCAGCGTGGTCGGCATCACGGCGACTGTAGGTCAGCAGCCTTCTGTATCCAGCCTGGCTCAACCGCAGCTGCCATATTCTCAGACAGCTCCTC	3	31	2 Base Changes	0	S129	0.00218129
CTTTCAGCAGAAGCAGACTCTTCAGCCTGTCCCTCTGCAAGCCACCATGAGTGCCGCAACTGGTATCCAGCCTTCCCCTGTCAGCGTGGTCGGCATCACGGCGACTGTAGGTCAGCAGCCTTCTGTTTCCAACCTGGCTCAACCGCAGCTGCCATATTCTCAGACAGCTCCTC	3	33	2 Base Changes	0	S129	0.00218129
CTTTCAGCAGAAGCAGACTCTTCAGCCTGTCCCTCTGCAAGCCACCATGAGTGCCGCAACTGGTATCCAGCCTTCCCCTGTCAGCGTGGTCGGCATCACGGCGACTGTAGGTCAGCAGCCTTCTGTTTCCAGCCGGGCTCAACCGCAGCTGCCATATTCTCAGACAGCTCCTC	3	32	2 Base Changes	0	S129	0.00218129
CTTTCAGCAGAAGCAGACTCTTCAGCCTGTCCCTCTGCAAGCCACCATGAGTGCCGCAACTGGTATCCAGCCTTCCCCTGTCAGCGTGGTCGGCATCACGGCGACTGTAGGTCAGCAGCCTTCTGTTTCCAGCCTGGCTCAACCGCAGCTG-CATATTCTCAGACAGCTCCTC	3	29	Deletion	-1	S129	0.00218129
CTTTCAGCAGAAGCAGACTCTTCAGCCTGTCCCTCTGCAAGCCACCATGAGTGCCGCAACTGGTATCCAGCCTTCCCCTGTCAGCGTGGTCGGCATCACGGCGACTGTAGGTCAGCAGCCTTCTGTTTCCAGCCTGGCTCAACCGCAGCTGCCATAATCTCAGACAGCTCCTC	3	28	2 Base Changes	0	S129	0.00218129
CTTTCAGCAGAAGCAGACTCTTCAGCCTGTCCCTCTGCAAGCCACCATGAGTGCCGCAACTGGTATCCAGCCTTCCCCTGTCAGCGTGGTCGGCATCACGGCGACTGTAGGTCAGCAGCCTTCTGTTTCCAGCCTGGCTCAACCGCAGCTGCCATATTCTCAGATAGCTCCTC	3	32	2 Base Changes	0	S129	0.00218129
CTTTCAGCAGAAGCAGACTCTTCAGCCTGTCCCTCTGCAAGCCACCATGAGTGCCGCAACTGGTATCCAGCCTTCCCCTGTCAGCGTGGTCGGCATCACGGCGACTGTAGGTCAGCAGCCTTCTGTTTCCAGCCTGGCTCAACCGCAGCTGCCATATTCTCTGACAGCTCCTC	3	31	2 Base Changes	0	S129	0.00218129
CTTTCAGCAGAAGCAGACTCTTCAGCCTGTCCCTCTGCAAGCCACCATGAGTGCCGCAACTGGTATCCAGCCTTCCCCTGTCAGCGTGGTCGGCATCACGGCGACTGTAGGTCAGCAGCCTTCTGTTTCCAGCCTGGCTCAACCGCATCTGCCATATTCTCAGACAGCTCCTC	3	32	2 Base Changes	0	S129	0.00218129
CTTTCAGCAGAAGCAGACTCTTCAGCCTGTCCCTCTGCAAGCCACCATGAGTGCCGCAACTGGTATCCAGCCTTCCCCTGTCAGCGTGGTCGGCATCACGGCGACTGTAGGTCAGCAGCCTTCTGTTTCCAGCCTGGCTCATCCGCAGCTGCCATATTCTCAGACAGCTCCTC	3	32	2 Base Changes	0	S129	0.00218129
CTTTCAGCAGAAGCAGACTCTTCAGCCTGTCCCTCTGCAAGCCACCATGAGTGCCGCAACTGGTATCCAGCCTTCCCCTGTCAGCGTGGTCGGCATCACGGCGACTGTAGGTCAGCAGCCTTCTGTTTCCAGTCTGGCTCAACCGCAGCTGCCATATTCTCAGACAGCTCCTC	3	33	2 Base Changes	0	S129	0.00218129
CTTTCAGCAGAAGCAGACTCTTCAGCCTGTCCCTCTGCAAGCCACCATGAGTGCCGCAACTGGTATCCAGCCTTCCCCTGTCAGCGTGGTCGGCATCACGGCGACTGTAGGTCAGCAGCCTTCTGTTTCCCGCCTGGCTCAACCGCAGCTGCCATATTCTCAGACAGCTCCTC	3	29	2 Base Changes	0	S129	0.00218129
CTTTCAGCAGAAGCAGACTCTTCAGCCTGTCCCTCTGCAAGCCACCATGAGTGCCGCAACTGGTATCCAGCCTTCCCCTGTCAGCGTGGTCGGCATCACGGCGACTGTAGGTCAGCAGCCTTCTGTTTCCTGCCTGGCTCAACCGCAGCTGCCATATTCTCAGACAGCTCCTC	3	30	2 Base Changes	0	S129	0.00218129
CTTTCAGCAGAAGCAGACTCTTCAGCCTGTCCCTCTGCAAGCCACCATGAGTGCCGCAACTGGTATCCAGCCTTCCCCTGTCAGCGTGGTCGGCATCACGGCGACTGTAGGTCAGCAGCCTTCTGTTTCGAGCCTGGCTCAACCGCAGCTGCCATATTCTCAGACAGCTCCTC	3	31	2 Base Changes	0	S129	0.00218129
CTTTCAGCAGAAGCAGACTCTTCAGCCTGTCCCTCTGCAAGCCACCATGAGTGCCGCAACTGGTATCCAGCCTTCCCCTGTCAGCGTGGTCGGCATCACGGCGACTGTAGGTCAGCAGTCTTCTGTTTCCAGCCTGGCTCAACCGCAGCTGCCATATTCTCAGACAGCTCCTC	3	33	2 Base Changes	0	S129	0.00218129
CTTTCAGCAGAAGCAGACTCTTCAGCCTGTCCCTCTGCAAGCCACCATGAGTGCCGCAACTGGTATCCAGCCTTCCCCTGTCAGCGTGGTCGGCATCACGGCGACTGTAGGTCAGTAGCCTTCTGTTTCCAGCCTGGCTCAACCGCAGCTGCCATATTCTCAGACAGCTCCTC	3	30	2 Base Changes	0	S129	0.00218129
CTTTCAGCAGAAGCAGACTCTTCAGCCTGTCCCTCTGCAAGCCACCATGAGTGCCGCAACTGGTATCCAGCCTTCCCCTGTCAGCGTGGTCGGCATCACGGCGGCTGTAGGTCAGCAGCCGTCTGTTTCCAGCCTGGCTCAACCGCAGCTGCCATATTCTCAGACAGCTCCTC	3	32	1 Base Change	0	B6	0.00218129
CTTTCAGCAGAAGCAGACTCTTCAGCCTGTCCCTCTGCAAGCCACCATGAGTGCCGCAACTGGTATCCAGCCTTCCCCTGTCAGCGTGGTCGGCATCACGGCGGCTGTAGGTCAGCAGCCTTATGTTTCCAGCCTGGCTCAACCGCAGCTGCCATATTCTCAGACAGCTCCTC	3	32	1 Base Change	0	B6	0.00218129
CTTTCAGCAGAAGCAGACTCTTCAGCCTGTCCCTCTGCAAGCCACCATGAGTGCCGCAACTGGTATCCAGCCTTCCCCTGTCAGCGTGGTCGGCATCACGGCGGCTGTAGGTCAGCAGCCTTCCGTTTCCAGCCTGGCTCAACCGCAGCTGCCATATTCTCAGACAGCTCCTC	3	32	1 Base Change	0	B6	0.00218129
CTTTCAGCAGAAGCAGACTCTTCAGCCTGTCCCTCTGCAAGCCACCATGAGTGCCGCAACTGGTATCCAGCCTTCCCCTGTCAGCGTGGTCGGCATCACGGCGGCTGTAGGTCAGCAGCCTTCTATTTCCAGCCTGGCTCAACCGCAGCTGCCATATTCTCAGACAGCTCCTC	3	33	1 Base Change	0	B6	0.00218129
CTTTCAGCAGAAGCAGACTCTTCAGCCTGTCCCTCTGCAAGCCACCATGAGTGCCGCAACTGGTATCCAGCCTTCCCCTGTCAGCGTGGTCGGCATCACGGCGGCTGTAGGTCAGCAGCCTTCTGCTTCCAGCCTGGCTCAACCGCAGCTGCCATATTCTCAGACAGCTCCTC	3	33	1 Base Change	0	B6	0.00218129
CTTTCAGCAGAAGCAGACTCTTCAGCCTGTCCCTCTGCAAGCCACCATGAGTGCCGCAACTGGTATCCAGCCTTCCCCTGTCAGCGTGGTCGGCATCACGGCGGCTGTAGGTCAGCAGCCTTCTGTTTCCAGCATGGCTCAACCGCAGCTGCCATATTCTCAGACAGCTCCTC	3	32	1 Base Change	0	B6	0.00218129
CTTTCAGCAGAAGCAGACTCTTCAGCCTGTCCCTCTGCAAGCCACCATGAGTGCCGCAACTGGTATCCAGCCTTCCCCTGTCAGCGTGGTCGGCATCACGGCGGCTGTAGGTCAGCAGCCTTCTGTTTCCAGCCTGGCTCAACCGCAGCCGCCATATTCTCAGACAGCTCCTC	3	32	1 Base Change	0	B6	0.00218129
CTTTCAGCAGAAGCAGACTCTTCAGCCTGTCCCTCTGCAAGCCACCATGAGTGCCGCAACTGGTATCCAGCCTTCCCCTGTCAGCGTGGTCGGCATCACGGCGGCTGTAGGTCAGCAGCCTTCTGTTTCCAGCCTGGCTCAACCGCAGCTGCCATACTCTCAGACAGCTCCTC	3	31	1 Base Change	0	B6	0.00218129
CTTTCAGCAGAAGCAGACTCTTCAGCCTGTCCCTCTGCAAGCCACCATGAGTGCCGCAACTGGTATCCAGCCTTCCCCTGTCAGCGTGGTCGGCATCACGGTGGCTGTAGGTCAGCAGCCTTCTGTTTCCAGCCTGGCTCAACCGCAGCTGCCATATTCTCAGACAGCTCCTC	3	33	1 Base Change	0	B6	0.00218129
CTTTCAGCAGAAGCAGACTCTTCAGCCTGTCCCTCTGCAAGCCACCATGAGTGCCGCAACTGGTATCCAGCCTTCCCCTGTCAGCGTGGTCGGCATCACGTAGGTcagcatcacgtaggtcggcatcacgtagatcagcgtaggtcggcatcacTGTAGGTCAGCAGCCTTCTGTTTCCAGCCTGGCTCAACCGCAGCTGCCATATTCTCAGACAGCTCCTC	3	32	Insertion	49	S129	0.00218129
CTTTCAGCAGAAGCAGACTCTTCAGCCTGTCCCTCTGCAAGCCACCATGAGTGCCGCAACTGGTATCCAGCCTTCCCCTGTCAGCGTGGTCGGCATCACGTCGACTGTAGGTCAGCAGCCTTCTGTTTCCAGCCTGGCTCAACCGCAGCTGCCATATTCTCAGACAGCTCCTC	3	30	2 Base Changes	0	S129	0.00218129
CTTTCAGCAGAAGCAGACTCTTCAGCCTGTCCCTCTGCAAGCCACCATGAGTGCCGCAACTGGTATCCAGCCTTCCCCTGTCAGCGTGGTCGGCATCACTGAcatcacTGCTGTAGGTCAGCAGCCTTCTGTTTCCAGCCTGGCTCAACCGCAGCTGCCATATTCTCAGACAGCTCCTC	3	33	Insertion	6	B6	0.00218129
CTTTCAGCAGAAGCAGACTCTTCAGCCTGTCCCTCTGCAAGCCACCATGAGTGCCGCAACTGGTATCCAGCCTTCCCCTGTCAGCGTGGTCGGCATCACTGTAGCTGTAGGTCAGCAGCCTTCTGTTTCCAGCCTGGCTCAACCGCAGCTGCCATATTCTCAGACAGCTCCTC	3	32	3 Base Changes	0	B6	0.00218129
CTTTCAGCAGAAGCAGACTCTTCAGCCTGTCCCTCTGCAAGCCACCATGAGTGCCGCAACTGGTATCCAGCCTTCCCCTGTCAGCGTGGTCGGCATCACTgtcataacctacagaagGCGGCTGTAGGTCAGCAGCCTTCTGTTTCCAGCCTGGCTCAACCGCAGCTGCCATATTCTCAGACAGCTCCTC	3	32	Insertion	17	B6	0.00218129
CTTTCAGCAGAAGCAGACTCTTCAGCCTGTCCCTCTGCAAGCCACCATGAGTGCCGCAACTGGTATCCAGCCTTCCCCTGTCAGCGTGGTCGGCATCACTttataACTGCTGTAGGTCAGCAGCCTTCTGTTTCCAGCCTGGCTCAACCGCAGCTGCCATATTCTCAGACAGCTCCTC	3	31	Insertion	5	B6	0.00218129
CTTTCAGCAGAAGCAGACTCTTCAGCCTGTCCCTCTGCAAGCCACCATGAGTGCCGCAACTGGTATCCAGCCTTCCCCTGTCAGCGTGGTCGGCATCAGcgcGGCGGCTGTAGGTCAGCAGCCTTCTGTTTCCAGCCTGGCTCAACCGCAGCTGCCATATTCTCAGACAGCTCCTC	3	32	Insertion	3	B6	0.00218129
CTTTCAGCAGAAGCAGACTCTTCAGCCTGTCCCTCTGCAAGCCACCATGAGTGCCGCAACTGGTATCCAGCCTTCCCCTGTCAGCGTGGTCGGCATCAGcgtggtcaccGGCGGCTGTAGGTCAGCAGCCTTCTGTTTCCAGCCTGGCTCAACAGCAGCTGCCATATTCTCAGACAGCTCCTC	3	32	Insertion	10	B6	0.00218129
CTTTCAGCAGAAGCAGACTCTTCAGCCTGTCCCTCTGCAAGCCACCATGAGTGCCGCAACTGGTATCCAGCCTTCCCCTGTCAGCGTGGTCGGCATCAGgcatcacgccatcagcgtGGCGGCTGTAGGTCAGCAGCCTTCTGTTTCCAGCCTGGCTCAACCGCAGCTGCCATATTCTCAGACAGCTCCTC	3	33	Insertion	18	B6	0.00218129
CTTTCAGCAGAAGCAGACTCTTCAGCCTGTCCCTCTGCAAGCCACCATGAGTGCCGCAACTGGTATCCAGCCTTCCCCTGTCAGCGTGGTCGGCATCATccAGCGGCTGTAGGTCAGCAGCCTTCTGTTTCCAGCCTGGCTCAACCGCAGCTGCCATATTCTCAGACAGCTCCTC	3	33	Insertion	2	B6	0.00218129
CTTTCAGCAGAAGCAGACTCTTCAGCCTGTCCCTCTGCAAGCCACCATGAGTGCCGCAACTGGTATCCAGCCTTCCCCTGTCAGCGTGGTCGGCATCATcttcatgctctaacctacttaGGAGTttgtaggttaaacttcatgCTGTAGGTCAGCAGCCTTCTGTTTCCAGCCTGGCTCAACCGCAGCTGCCATATTCTCAGACAGCTCCTC	3	30	Insertion	40	B6	0.00218129
CTTTCAGCAGAAGCAGACTCTTCAGCCTGTCCCTCTGCAAGCCACCATGAGTGCCGCAACTGGTATCCAGCCTTCCCCTGTCAGCGTGGTCGGCATCATGAtgCGGCTGTAGGTCAGCAGCCTTCTGTTTCCAGCCTGGCTCAACCGCAGCTGCCATATTCTCAGACAGCTCCTC	3	33	Insertion	2	B6	0.00218129
CTTTCAGCAGAAGCAGACTCTTCAGCCTGTCCCTCTGCAAGCCACCATGAGTGCCGCAACTGGTATCCAGCCTTCCCCTGTCAGCGTGGTCGGCATCATgGGCGGCTGTAGGTCAGCAGCCTTCTGTTTCCAGCCTGGCTCAACCGCAGCTGCCATATTCTCAGACAGCTCCTC	3	33	Insertion	1	B6	0.00218129
CTTTCAGCAGAAGCAGACTCTTCAGCCTGTCCCTCTGCAAGCCACCATGAGTGCCGCAACTGGTATCCAGCCTTCCCCTGTCAGCGTGGTCGGCATCCcctgtcagaAGGCGGCTGTAGGTCAGCAGCCTTCTGTTTCCAGCCTGGCTCAACCGCAGCTGCCATATTCTCAGACAGCTCCTC	3	33	Insertion	9	B6	0.00218129
CTTTCAGCAGAAGCAGACTCTTCAGCCTGTCCCTCTGCAAGCCACCATGAGTGCCGCAACTGGTATCCAGCCTTCCCCTGTCAGCGTGGTCGGCATCGgtCGGCGGCTGTAGGTCAGCAGCCTTCTGTTTCCAGCCTGGCTCAACCGCAGCTGCCATATTCTCAGACAGCTCCTC	3	32	Insertion	2	B6	0.00218129
CTTTCAGCAGAAGCAGACTCTTCAGCCTGTCCCTCTGCAAGCCACCATGAGTGCCGCAACTGGTATCCAGCCTTCCCCTGTCAGCGTGGTCGGCATCTa---CAGCTGTAGGTCAGCAGCCTTCTGTTTCCAGCCTGGCTCAACCGCAGCTGCCATATTCTCAGACAGCTCCTC	3	33	Insertion and Deletion	-2	B6	0.00218129
CTTTCAGCAGAAGCAGACTCTTCAGCCTGTCCCTCTGCAAGCCACCATGAGTGCCGCAACTGGTATCCAGCCTTCCCCTGTCAGCGTGGTCGGCATCTaa----GGCTGTAGGTCAGCAGCCTTCTGTTTCCAGCCTGGCTCAACCGCAGCTGCCATATTCTCAGACAGCTCCTC	3	33	Insertion and Deletion	-2	B6	0.00218129
CTTTCAGCAGAAGCAGACTCTTCAGCCTGTCCCTCTGCAAGCCACCATGAGTGCCGCAACTGGTATCCAGCCTTCCCCTGTCAGCGTGGTCGGCATCTacCTACAGCTGTAGGTCAGCAGCCTTCTGTTTCCAGCCTGGCTCAACCGCAGCTGCCATATTCTCAGACAGCTCCTC	3	32	Insertion	2	B6	0.00218129
CTTTCAGCAGAAGCAGACTCTTCAGCCTGTCCCTCTGCAAGCCACCATGAGTGCCGCAACTGGTATCCAGCCTTCCCCTGTCAGCGTGGTCGGCATCTgtaggtcagcagcgtggtCGGCGGCTGTAGGTCAGCAGCCTTCTGTTTCCAGCCTGGCTCAACCGCAGCTGCCATATTCTCAGACAGCTCCTC	3	32	Insertion	18	B6	0.00218129
CTTTCAGCAGAAGCAGACTCTTCAGCCTGTCCCTCTGCAAGCCACCATGAGTGCCGCAACTGGTATCCAGCCTTCCCCTGTCAGCGTGGTCGGCATCTgtaggtCGGCGGCTGTAGGTCAGCAGCCTTCTGTTTCCAGCCTGGCTCAACCGCAGCTGCCATATTCTCAGACAGCTCCTC	3	33	Insertion	6	B6	0.00218129
CTTTCAGCAGAAGCAGACTCTTCAGCCTGTCCCTCTGCAAGCCACCATGAGTGCCGCAACTGGTATCCAGCCTTCCCCTGTCAGCGTGGTCGGCATCTgtagtggtCGGCGGCTGTAGGTCAGCAGCCTTCTGTTTCCAGCCTGGCTCAACCGCAGCTGCCATATTCTCAGACAGCTCCTC	3	33	Insertion	8	B6	0.00218129
CTTTCAGCAGAAGCAGACTCTTCAGCCTGTCCCTCTGCAAGCCACCATGAGTGCCGCAACTGGTATCCAGCCTTCCCCTGTCAGCGTGGTCGGCATGATgccgccGGCGGCTGTAGGTCAGCAGCCTTCTGTTTCCAGCCTGGCTCAACCGCAGCTGCCATATTCTCAGACAGCTCCTC	3	32	Insertion	6	B6	0.00218129
CTTTCAGCAGAAGCAGACTCTTCAGCCTGTCCCTCTGCAAGCCACCATGAGTGCCGCAACTGGTATCCAGCCTTCCCCTGTCAGCGTGGTCGGCATGTAGGCGGCTGTAGGTCAGCAGCCTTCTGTTTCCAGCCTGGCTCAACCGCAGCTGCCATATTCTCAGACAGCTCCTC	3	32	3 Base Changes	0	B6	0.00218129
CTTTCAGCAGAAGCAGACTCTTCAGCCTGTCCCTCTGCAAGCCACCATGAGTGCCGCAACTGGTATCCAGCCTTCCCCTGTCAGCGTGGTCGGCATTACGGCGACTGTAGGTCAGCAGCCTTCTGTTTCCAGCCTGGCTCAACCGCAGCTGCCATATTCTCAGACAGCTCCTC	3	32	2 Base Changes	0	S129	0.00218129
CTTTCAGCAGAAGCAGACTCTTCAGCCTGTCCCTCTGCAAGCCACCATGAGTGCCGCAACTGGTATCCAGCCTTCCCCTGTCAGCGTGGTCGGCCctgTCA--GCGGCTGTAGGTCAGCAGCCTTCTGTTTCCAGCCTGGCTCAACCGCAGCTGCCATATTCTCAGACAGCTCCTC	3	32	Insertion and Deletion	1	B6	0.00218129
CTTTCAGCAGAAGCAGACTCTTCAGCCTGTCCCTCTGCAAGCCACCATGAGTGCCGCAACTGGTATCCAGCCTTCCCCTGTCAGCGTGGTCGGCGTCACGGCGGCTGTAGGTCAGCAGCCTTCTGTTTCCAGCCTGGCTCAACCGCAGCTGCCATATTCTCAGACAGCTCCTC	3	33	1 Base Change	0	B6	0.00218129
CTTTCAGCAGAAGCAGACTCTTCAGCCTGTCCCTCTGCAAGCCACCATGAGTGCCGCAACTGGTATCCAGCCTTCCCCTGTCAGCGTGGTCGGCtgtaggtcagcagccttctgtttccAGCCTGGCGGCTGTAGGTCAGCAGCCTTCTGTTTCCAGCCTGGCTCAACCGCAGCTGCCATATTCTCAGACAGCTCCTC	3	32	Insertion	25	B6	0.00218129
CTTTCAGCAGAAGCAGACTCTTCAGCCTGTCCCTCTGCAAGCCACCATGAGTGCCGCAACTGGTATCCAGCCTTCCCCTGTCAGCGTGGTCGGCTgTCA-----GCTGTAGGTCAGCAGCCTTCTGTTTCCAGCCTGGCTCAACCGCAGCTGCCATATTCTCAGACAGCTCCTC	3	32	Insertion and Deletion	-4	B6	0.00218129
CTTTCAGCAGAAGCAGACTCTTCAGCCTGTCCCTCTGCAAGCCACCATGAGTGCCGCAACTGGTATCCAGCCTTCCCCTGTCAGCGTGGTCGGTATCACGGCGACTGTAGGTCAGCAGCCTTCTGTTTCCAGCCTGGCTCAACCGCAGCTGCCATATTCTCAGACAGCTCCTC	3	33	2 Base Changes	0	S129	0.00218129
CTTTCAGCAGAAGCAGACTCTTCAGCCTGTCCCTCTGCAAGCCACCATGAGTGCCGCAACTGGTATCCAGCCTTCCCCTGTCAGCGTGGTCGGTtgcccA-CA----GGCTGTAGGTCAGCAGCCTTCTGTTTCCAGCCTGGCTCAACCGCAGCTGCCATATTCTCAGACAGCTCCTC	3	32	Insertion and Deletion	0	B6	0.00218129
CTTTCAGCAGAAGCAGACTCTTCAGCCTGTCCCTCTGCAAGCCACCATGAGTGCCGCAACTGGTATCCAGCCTTCCCCTGTCAGCGTGGTCGTGGT--CGGCGGCTGTAGGTCAGCAGCCTTCTGTTTCCAGCCTGGCTCAACCGCAGCTGCCATATTCTCAGACAGCTCCTC	3	32	Deletion	-2	B6	0.00218129
CTTTCAGCAGAAGCAGACTCTTCAGCCTGTCCCTCTGCAAGCCACCATGAGTGCCGCAACTGGTATCCAGCCTTCCCCTGTCAGCGTGGTGG-------GGCGGCTGTAGGTCAGCAGCCTTCTGTTTCCAGCCTGGCTCAACCGCAGCTGCCATATTCTCAGACAGCTCCTC	3	32	Deletion	-7	B6	0.00218129
CTTTCAGCAGAAGCAGACTCTTCAGCCTGTCCCTCTGCAAGCCACCATGAGTGCCGCAACTGGTATCCAGCCTTCCCCTGTCAGCGTGGTGG------CGGCGGCTGTAGGTCAGCAGCCTTCTGTTTCCAGCCTGGCTCAACCGCAGCTGCCATATTCTCAGACAGCTCCTC	3	33	Deletion	-6	B6	0.00218129
CTTTCAGCAGAAGCAGACTCTTCAGCCTGTCCCTCTGCAAGCCACCATGAGTGCCGCAACTGGTATCCAGCCTTCCCCTGTCAGCGTGTgT-----------CGGCTGTAGGTCAGCAGCCTTCTGTTTCCAGCCTGGCTCAACCGCAGCTGCCATATTCTCAGACAGCTCCTC	3	32	Insertion and Deletion	-10	B6	0.00218129
CTTTCAGCAGAAGCAGACTCTTCAGCCTGTCCCTCTGCAAGCCACCATGAGTGCCGCAACTGGTATCCAGCCTTCCCCTGTCAGCGTTGT--------CGGCGGCTGTAGGTCAGCAGCCTTCTGTTTCCAGCCTGGCTCAACCGCAGCTGCCATATTCTCAGACAGCTCCTC	3	32	Deletion	-8	B6	0.00218129
CTTTCAGCAGAAGCAGACTCTTCAGCCTGTCCCTCTGCAAGCCACCATGAGTGCCGCAACTGGTATCCAGCCTTCCCCTGTCAGTGTGGTCGGCATCACGGCGGCTGTAGGTCAGCAGCCTTCTGTTTCCAGCCTGGCTCAACCGCAGCTGCCATATTCTCAGACAGCTCCTC	3	32	1 Base Change	0	B6	0.00218129
CTTTCAGCAGAAGCAGACTCTTCAGCCTGTCCCTCTGCAAGCCACCATGAGTGCCGCAACTGGTATCCAGCCTTCCCCTGTCTGCGTGGTCGGCATCACGGCGACTGTAGGTCAGCAGCCTTCTGTTTCCAGCCTGGCTCAACCGCAGCTGCCATATTCTCAGACAGCTCCTC	3	31	2 Base Changes	0	S129	0.00218129
CTTTCAGCAGAAGCAGACTCTTCAGCCTGTCCCTCTGCAAGCCACCATGAGTGCCGCAACTGGTATCCAGCCttcccctgtgtacttcacacaaaaagaactgtgtacTTCCCCTGTCAGCGTGGT--------CGGCGGCTGTAGGTCAGCAGCCTTCTGTTTCCAGCCTGGCTCAACCGCAGCTGCCATATTCTCAGACAGCTCCTC	3	32	Insertion and Deletion	28	B6	0.00218129
CTTTCAGCAGAAGCAGACTCTTCAGCCTGTCCCTCTGCAAGCCACCATGAGTGCCGCAACTGGTATCCAGCCTTCCCTTGTCAGCGTGGTCGGCATCACGGCGACTGTAGGTCAGCAGCCTTCTGTTTCCAGCCTGGCTCAACCGCAGCTGCCATATTCTCAGACAGCTCCTC	3	33	2 Base Changes	0	S129	0.00218129
CTTTCAGCAGAAGCAGACTCTTCAGCCTGTCCCTCTGCAAGCCACCATGAGTGCCGCAACTGGTATCCAGCCTTTC----------------------CGGCGGCTGTAGGTCAGCAGCCTTCTGTTTCCAGCCTGGCTCAACCGCAGCTGCCATATTCTCAGACAGCTCCTC	3	32	Deletion	-22	B6	0.00218129
CTTTCAGCAGAAGCAGACTCTTCAGCCTGTCCCTCTGCAAGCCACCATGAGTGCCGCAACTGGTATCCAGCCTTTCCCTGTCAGCGTGGT--------CGGCGGCTGTAGGTCAGCAGCCTTCTGTTTCCAGCCTGGCTCAACCGCAGCTGCCATATTCTCAGACAGCTCCTC	3	32	Deletion	-8	B6	0.00218129
CTTTCAGCAGAAGCAGACTCTTCAGCCTGTCCCTCTGCAAGCCACCATGAGTGCCGCAACTGGTATCCAGTCTTCCCCTGTCAGCGTGGTCGGCATCACGGCGACTGTAGGTCAGCAGCCTTCTGTTTCCAGCCTGGCTCAACCGCAGCTGCCATATTCTCAGACAGCTCCTC	3	33	2 Base Changes	0	S129	0.00218129
CTTTCAGCAGAAGCAGACTCTTCAGCCTGTCCCTCTGCAAGCCACCATGAGTGCCGCAACTGGTATCCATCCTTCCCCTGTCAGCGTGGTCGGCATCACGGCGACTGTAGGTCAGCAGCCTTCTGTTTCCAGCCTGGCTCAACCGCAGCTGCCATATTCTCAGACAGCTCCTC	3	29	2 Base Changes	0	S129	0.00218129
CTTTCAGCAGAAGCAGACTCTTCAGCCTGTCCCTCTGCAAGCCACCATGAGTGCCGCAACTGGTATCCGGCCTTCCCCTGTCAGCGTGGT-----------CGGCTGTAGGTCAGCAGCCTTCTGTTTCCAGCCTGGCTCAACCGCAGCTGCCATATTCTCAGACAGCTCCTC	3	33	Deletion	-11	B6	0.00218129
CTTTCAGCAGAAGCAGACTCTTCAGCCTGTCCCTCTGCAAGCCACCATGAGTGCCGCAACTGGTTTCCAGCCTTCCCCTGTCAGCGTGGTCGGCATCACGGCGACTGTAGGTCAGCAGCCTTCTGTTTCCAGCCTGGCTCAACCGCAGCTGCCATATTCTCAGACAGCTCCTC	3	31	2 Base Changes	0	S129	0.00218129
CTTTCAGCAGAAGCAGACTCTTCAGCCTGTCCCTCTGCAAGCCACCATGAGTGCCGCAACTTGTATCCAGCCTTCCCCTGTCAGCGTGGTCGGCATCAC----GCTGTAGGTCAGCAGCCTTCTGTTTCCAGCCTGGCTCAACCGCAGCTGCCATATTCTCAGACAGCTCCTC	3	32	Deletion	-4	B6	0.00218129
CTTTCAGCAGAAGCAGACTCTTCAGCCTGTCCCTCTGCAAGCCACCATGAGTGCCGCATCTGGTATCCAGCCTTCCCCTGTCAGCGTGGTCGGCATCACGGCGGCTGTAGGTCAGCAGCCTTCTGTTTCCAGCCTGGCTCAACCGCAGCTGCCATATTCTCAGACAGCTCCTC	3	28	1 Base Change	0	B6	0.00218129
CTTTCAGCAGAAGCAGACTCTTCAGCCTGTCCCTCTGCAAGCCACCATGAGTGCCGCTACTGGTATCCAGCCTTCCCCTGTCAGCGTGGTCGGCATCACGGCGACTGTAGGTCAGCAGCCTTCTGTTTCCAGCCTGGCTCAACCGCAGCTGCCATATTCTCAGACAGCTCCTC	3	33	2 Base Changes	0	S129	0.00218129
CTTTCAGCAGAAGCAGACTCTTCAGCCTGTCCCTCTGCAAGCCACCATGAGTGTCGCAACTGGTATCCAGCCTTCCCCTGTCAGCGTGGTCGGCATCACGGCGACTGTAGGTCAGCAGCCTTCTGTTTCCAGCCTGGCTCAACCGCAGCTGCCATATTCTCAGACAGCTCCTC	3	32	2 Base Changes	0	S129	0.00218129
CTTTCAGCAGAAGCAGACTCTTCAGCCTGTCCCTCTGCAAGCCACCATGAGTTCCGCAACTGGTATCCAGCCTTCCCCTGTCAGCGTGGT-----------CGGCTGTAGGTCAGCAGCCTTCTGTTTCCAGCCTGGCTCAACCGCAGCTGCCATATTCTCAGACAGCTCCTC	3	33	Deletion	-11	B6	0.00218129
CTTTCAGCAGAAGCAGACTCTTCAGCCTGTCCCTCTGCAAGCCACCATGAGTTCCGCAACTGGTATCCAGCCTTCCCCTGTCAGCGTGGTCGGCATCACGGCGGCTGTAGGTCAGCAGCCTTCTGTTTCCAGCCTGGCTCAACCGCAGCTGCCATATTCTCAGACAGCTCCTC	3	32	1 Base Change	0	B6	0.00218129
CTTTCAGCAGAAGCAGACTCTTCAGCCTGTCCCTCTGCAAGCCACCATGGGTGCCGCAACTGGTATCCAGCCTTCCCCTGTCAGCGTGGTCGGCATCACGGCGGCTGTAGGTCAGCAGCCTTCTGTTTCCAGCCTGGCTCAACCGCAGCTGCCATATTCTCAGACAGCTCCTC	3	32	1 Base Change	0	B6	0.00218129
CTTTCAGCAGAAGCAGACTCTTCAGCCTGTCCCTCTGCAAGCCACTATGAGTGCCGCAACTGGTATCCAGCCTTCCCCTGTCAGCGTGGTCGGCATCACGGCGGCTGTAGGTCAGCAGCCTTCTGTTTCCAGCCTGGCTCAACCGCAGCTGCCATATTCTCAGACAGCTCCTC	3	32	1 Base Change	0	B6	0.00218129
CTTTCAGCAGAAGCAGACTCTTCAGCCTGTCCCTCTGCAAGGCACCATGAGTGCCGCAACTGGTATCCAGCCTTCCCCTGTCAGCGTGGTCGGCATCACGGCGACTGTAGGTCAGCAGCCTTCTGTTTCCAGCCTGGCTCAACCGCAGCTGCCATATTCTCAGACAGCTCCTC	3	33	2 Base Changes	0	S129	0.00218129
CTTTCAGCAGAAGCAGACTCTTCAGCCTGTCCCTCTGCAAGTCACCATGAGTGCCGCAACTGGTATCCAGCCTTCCCCTGTCAGCGTGGTCGGCATCACGGCGACTGTAGGTCAGCAGCCTTCTGTTTCCAGCCTGGCTCAACCGCAGCTGCCATATTCTCAGACAGCTCCTC	3	33	2 Base Changes	0	S129	0.00218129
CTTTCAGCAGAAGCAGACTCTTCAGCCTGTCCCTTTGCAAGCCACCATGAGTGCCGCAACTGGTATCCAGCCTTCCCCTGTCAGCGTGGTCGGCATCAaCGGCGGCTGTAGGTCAGCAGCCTTCTGTTTCCAGCCTGGCTCAACCGCAGCTGCCATATTCTCAGACAGCTCCTC	3	32	Insertion	1	B6	0.00218129
CTTTCAGCAGAAGCAGACTCTTCAGCCTGTTCCTCTGCAAGCCACCATGAGTGCCGCAACTGGTATCCAGCCTTCCCCTGTCAGCGTGGTCGGCATCACGGCGACTGTAGGTCAGCAGCCTTCTGTTTCCAGCCTGGCTCAACCGCAGCTGCCATATTCTCAGACAGCTCCTC	3	32	2 Base Changes	0	S129	0.00218129
CTTTCAGCAGAAGCAGACTCTTCAGTCTGTCCCTCTGCAAGCCACCATGAGTGCCGCAACTGGTATCCAGCCTTCCCCTGTCAGCGTGGTCGGCATCACGGCGACTGTAGGTCAGCAGCCTTCTGTTTCCAGCCTGGCTCAACCGCAGCTGCCATATTCTCAGACAGCTCCTC	3	32	2 Base Changes	0	S129	0.00218129
CTTTCAGCAGAAGCAGACTCTTCATCCTGTCCCTCTGCAAGCCACCATGAGTGCCGCAACTGGTATCCAGCCTTCCCCTGTCAGCGTGGTCGGCATCACGGCGGCTGTAGGTCAGCAGCCTTCTGTTTCCAGCCTGGCTCAACCGCAGCTGCCATATTCTCAGACAGCTCCTC	3	27	1 Base Change	0	B6	0.00218129
CTTTCAGCAGAAGCAGACTCTTCGGCCTGTCCCTCTGCAAGCCACCATGAGTGCCGCAACTGGTATCCAGCCTTCCCCTGTCAGCGTGGT--------CGGCGGCTGTAGGTCAGCAGCCTTCTGTTTCCAGCCTGGCTCAACCGCAGCTGCCATATTCTCAGACAGCTCCTC	3	31	Deletion	-8	B6	0.00218129
CTTTCAGCAGAAGCAGACTCTTTAGCCTGTCCCTCTGCAAGCCACCATGAGTGCCGCAACTGGTATCCAGCCTTCCCCTGTCAGCGTGGTCGGCATCACGGCGACTGTAGGTCAGCAGCCTTCTGTTTCCAGCCTGGCTCAACCGCAGCTGCCATATTCTCAGACAGCTCCTC	3	32	2 Base Changes	0	S129	0.00218129
CTTTCAGCAGAAGCAGGCTCTTCAGCCTGTCCCTCTGCAAGCCACCATGAGTGCCGCAACTGGTATCCAGCCTTCCCCTGTCAGCGTGGTCGGCATCA---CGGCTGTAGGTCAGCAGCCTTCTGTTTCCAGCCTGGCTCAACCGCAGCTGCCATATTCTCAGACAGCTCCTC	3	32	Deletion	-3	B6	0.00218129
CTTTCAGCAGAAGCAGTCTCTTCAGCCTGTCCCTCTGCAAGCCACCATGAGTGCCGCAACTGGTATCCAGCCTTCCCCTGTCAGCGTGGT-----------CGGCTGTAGGTCAGCAGCCTTCTGTTTCCAGCCTGGCTCAACCGCAGCTGCCATATTCTCAGACAGCTCCTC	3	30	Deletion	-11	B6	0.00218129
CTTTCAGCAGAATCAGACTCTTCAGCCTGTCCCTCTGCAAGCCACCATGAGTGCCGCAACTGGTATCCAGCCTTCCCCTGTCAGCGTGGTCGGCATCACGGCGGCTGTAGGTCAGCAGCCTTCTGTTTCCAGCCTGGCTCAACCGCAGCTGCCATATTCTCAGACAGCTCCTC	3	30	1 Base Change	0	B6	0.00218129
CTTTCAGCAGACGCAGACTCTTCAGCCTGTCCCTCTGCAAGCCACCATGAGTGCCGCAACTGGTATCCAGCCTTCCCCTGTCAGCGTGGTCGGCATCACGGCGACTGTAGGTCAGCAGCCTTCTGTTTCCAGCCTGGCTCAACCGCAGCTGCCATATTCTCAGACAGCTCCTC	3	32	2 Base Changes	0	S129	0.00218129
CTTTCAGCAGATGCAGACTCTTCAGCCTGTCCCTCTGCAAGCCACCATGAGTGCCGCAACTGGTATCCAGCCTTCCCCTGTCAGCGTGGTCGGCATCACGGCGACTGTAGGTCAGCAGCCTTCTGTTTCCAGCCTGGCTCAACCGCAGCTGCCATATTCTCAGACAGCTCCTC	3	31	2 Base Changes	0	S129	0.00218129
CTTTCAGCAGGAGCAGACTCTTCAGCCTGTCCCTCTGCAAGCCACCATGAGTGCCGCAACTGGTATCCAGCCTTCCCCTGTCAGCGTGGTCGGCATCAaCGGCGGCTGTAGGTCAGCAGCCTTCTGTTTCCAGCCTGGCTCAACCGCAGCTGCCATATTCTCAGACAGCTCCTC	3	33	Insertion	1	B6	0.00218129
CTTTCAGCATAAGCAGACTCTTCAGCCTGTCCCTCTGCAAGCCACCATGAGTGCCGCAACTGGTATCCAGCCTTCCCCTGTCAGCGTGGTCGGCATCACGGCGGCTGTAGGTCAGCAGCCTTCTGTTTCCAGCCTGGCTCAACCGCAGCTGCCATATTCTCAGACAGCTCCTC	3	28	1 Base Change	0	B6	0.00218129
CTTTCAGCGGAAGCAGACTCTTCAGCCTGTCCCTCTGCAAGCCACCATGAGTGCCGCAACTGGTATCCAGCCTTCCCCTGTCAGCGTGGT--------CGGCGGCTGTAGGTCAGCAGCCTTCTGTTTCCAGCCTGGCTCAACCGCAGCTGCCATATTCTCAGACAGCTCCTC	3	32	Deletion	-8	B6	0.00218129
CTTTCAGCAAAAGCAGACTCTTCAGCCTGTCCCTCTGCAAGCCACCATGAGTGCCGCAACTGGTATCCAGCCTTCCCCTGTCAGCGTGGTCGGCATCACGGCGACTGTAGGTCAGCAGCCTTCTGTTTCCAGCCTGGCTCAACCGCAGCTGCCATATTCTCAGACAGCTCCTC	2	33	2 Base Changes	0	S129	0.0014542
CTTTCAGCAGAAACAGACTCTTCAGCCTGTCCCTCTGCAAGCCACCATGAGTGCCGCAACTGGTATCCAGCCTTCCCCTGTCAGCGTGGTCGGCATCACGGCGACTGTAGGTCAGCAGCCTTCTGTTTCCAGCCTGGCTCAACCGCAGCTGCCATATTCTCAGACAGCTCCTC	2	32	2 Base Changes	0	S129	0.0014542
CTTTCAGCAGAAGAAGACTCTTCAGCCTGTCCCTCTGCAAGCCACCATGAGTGCCGCAACTGGTATCCAGCCTTCCCCTGTCAGCGTGGTCGGCATCACGGCGGCTGTAGGTCAGCAGCCTTCTGTTTCCAGCCTGGCTCAACCGCAGCTGCCATATTCTCAGACAGCTCCTC	2	21	1 Base Change	0	B6	0.0014542
CTTTCAGCAGAAGCAAACTCTTCAGCCTGTCCCTCTGCAAGCCACCATGAGTGCCGCAACTGGTATCCAGCCTTCCCCTGTCAGCGTGGTCGGCATCACGGCGACTGTAGGTCAGCAGCCTTCTGTTTCCAGCCTGGCTCAACCGCAGCTGCCATATTCTCAGACAGCTCCTC	2	33	2 Base Changes	0	S129	0.0014542
CTTTCAGCAGAAGCAGAaCTCTTCAGCCTGTCCCTCTGCAAGCCACCATGAGTGCCGCAACTGGTATCCAGCCTTCCCCTGTCAGCGTGGT-----------CGGCTGTAGGTCAGCAGCCTTCTGTTTCCAGCCTGGCTCAACCGCAGCTGCCATATTCTCAGACAGCTCCTC	2	30	Insertion and Deletion	-10	B6	0.0014542
CTTTCAGCAGAAGCAGACACTTCAGCCTGTCCCTCTGCAAGCCACCATGAGTGCCGCAACTGGTATCCAGCCTTCCCCTGTCAGCGTGGT--------CGGCGGCTGTAGGTCAGCAGCCTTCTGTTTCCAGCCTGGCTCAACCGCAGCTGCCATATTCTCAGACAGCTCCTC	2	33	Deletion	-8	B6	0.0014542
CTTTCAGCAGAAGCAGACCCTTCAGCCTGTCCCTCTGCAAGCCACCATGAGTGCCGCAACTGGTATCCAGCCTTCCCCTGTCAGCGTGGTCGGCATCACGGCGGCTGTAGGTCAGCAGCCTTCTGTTTCCAGCCTGGCTCAACCGCAGCTGCCATATTCTCAGACAGCTCCTC	2	33	1 Base Change	0	B6	0.0014542
CTTTCAGCAGAAGCAGACGCTTCAGCCTGTCCCTCTGCAAGCCACCATGAGTGCCGCAACTGGTATCCAGCCTTCCCCTGTCAGCGTGGTCGGCATCACGGCGACTGTAGGTCAGCAGCCTTCTGTTTCCAGCCTGGCTCAACCGCAGCTGCCATATTCTCAGACAGCTCCTC	2	31	2 Base Changes	0	S129	0.0014542
CTTTCAGCAGAAGCAGACTC-TCAGCCTGTCCCTCTGCAAGCCACCATGAGTGCCGCAACTGGTATCCAGCCTTCCCCTGTCAGCGTGGTCGGCATCACGGCGACTGTAGGTCAGCAGCCTTCTGTTTCCAGCCTGGCTCAACCGCAGCTGCCATATTCTCAGACAGCTCCTC	2	33	Deletion	-1	S129	0.0014542
CTTTCAGCAGAAGCAGACTCGTCAGCCTGTCCCTCTGCAAGCCACCATGAGTGCCGCAACTGGTATCCAGCCTTCCCCTGTCAGCGTGGT--------CGGCGGCTGTAGGTCAGCAGCCTTCTGTTTCCAGCCTGGCTCAACCGCAGCTGCCATATTCTCAGACAGCTCCTC	2	32	Deletion	-8	B6	0.0014542
CTTTCAGCAGAAGCAGACTCTCCAGCCTGTCCCTCTGCAAGCCACCATGAGTGCCGCAACTGGTATCCAGCCTTCCCCTGTCAGCGT------------GGCGGCTGTAGGTCAGCAGCCTTCTGTTTCCAGCCTGGCTCAACCGCAGCTGCCATATTCTCAGACAGCTCCTC	2	33	Deletion	-12	B6	0.0014542
CTTTCAGCAGAAGCAGACTCTCCAGCCTGTCCCTCTGCAAGCCACCATGAGTGCCGCAACTGGTATCCAGCCTTCCCCTGTCAGCGTGGTCGGCATCAaCGGCGGCTGTAGGTCAGCAGCCTTCTGTTTCCAGCCTGGCTCAACCGCAGCTGCCATATTCTCAGACAGCTCCTC	2	33	Insertion	1	B6	0.0014542
CTTTCAGCAGAAGCAGACTCTCCAGCCTGTCCCTCTGCAAGCCACCATGAGTGCCGCAACTGGTATCCAGCCTTCCCCTGTCAGCGTGGTCGGCATCACGGCGGCTGTAGGTCAGCAGCCTTCTGTTTCCAGCCTGGCTCAACCGCAGCTGCCATATTCTCAGACAGCTCCTC	2	32	1 Base Change	0	B6	0.0014542
CTTTCAGCAGAAGCAGACtcTCTTCAGCCTGTCCCTCTGCAAGCCACCATGAGTGCCGCAACTGGTATCCAGCCTTCCCCTGTCA----------------GGCGGCTGTAGGTCAGCAGCCTTCTGTTTCCAGCCTGGCTCAACCGCAGCTGCCATATTCTCAGACAGCTCCTC	2	32	Insertion and Deletion	-14	B6	0.0014542
CTTTCAGCAGAAGCAGACTCTTAAGCCTGTCCCTCTGCAAGCCACCATGAGTGCCGCAACTGGTATCCAGCCTTCCCCTGTCAGCGTGGTCGGCATCAaCGGCGGCTGTAGGTCAGCAGCCTTCTGTTTCCAGCCTGGCTCAACCGCAGCTGCCATATTCTCAGACAGCTCCTC	2	32	Insertion	1	B6	0.0014542
CTTTCAGCAGAAGCAGACTCTTAAGCCTGTCCCTCTGCAAGCCACCATGAGTGCCGCAACTGGTATCCAGCCTTCCCCTGTCAGCGTGGTCGGCATCACGGCGACTGTAGGTCAGCAGCCTTCTGTTTCCAGCCTGGCTCAACCGCAGCTGCCATATTCTCAGACAGCTCCTC	2	33	2 Base Changes	0	S129	0.0014542
CTTTCAGCAGAAGCAGACTCTTCAG------CCTCTGCAAGCCACCATGAGTGCCGCAACTGGTATCCAGCCTTCCCCTGTCAGCGTGGTCGGCATCACGGCGACTGTAGGTCAGCAGCCTTCTGTTTCCAGCCTGGCTCAACCGCAGCTGCCATATTCTCAGACAGCTCCTC	2	36	Deletion	-6	S129	0.0014542
CTTTCAGCAGAAGCAGACTCTTCAG-CTGTCCCTCTGCAAGCCACCATGAGTGCCGCAACTGGTATCCAGCCTTCCCCTGTCAGCGTGGT--------CGGCGGCTGTAGGTCAGCAGCCTTCTGTTTCCAGCCTGGCTCAACCGCAGCTGCCATATTCTCAGACAGCTCCTC	2	33	Deletion	-9	B6	0.0014542
CTTTCAGCAGAAGCAGACTCTTCAGACTGTCCCTCTGCAAGCCACCATGAGTGCCGCAACTGGTATCCAGCCTTCCCCTGTCAGCGTGGTCGGCATCACGGCGACTGTAGGTCAGCAGCCTTCTGTTTCCAGCCTGGCTCAACCGCAGCTGCCATATTCTCAGACAGCTCCTC	2	33	2 Base Changes	0	S129	0.0014542
CTTTCAGCAGAAGCAGACTCTTCAGCC--TCCCTCTGCAAGCCACCATGAGTGCCGCAACTGGTATCCAGCCTTCCCCTGTCAGCGTGGTCGGCATCACGGCGACTGTAGGTCAGCAGCCTTCTGTTTCCAGCCTGGCTCAACCGCAGCTGCCATATTCTCAGACAGCTCCTC	2	32	Deletion	-2	S129	0.0014542
CTTTCAGCAGAAGCAGACTCTTCAGCCAGTCCCTCTGCAAGCCACCATGAGTGCCGCAACTGGTATCCAGCCTTCCCCTGTCAGCGTGGTCGGCATCACGGCGACTGTAGGTCAGCAGCCTTCTGTTTCCAGCCTGGCTCAACCGCAGCTGCCATATTCTCAGACAGCTCCTC	2	32	2 Base Changes	0	S129	0.0014542
CTTTCAGCAGAAGCAGACTCTTCAGCCCGTCCCTCTGCAAGCCACCATGAGTGCCGCAACTGGTATCCAGCCTTCCCCTGTCAGCGTGGT--------CGGCGGCTGTAGGTCAGCAGCCTTCTGTTTCCAGCCTGGCTCAACCGCAGCTGCCATATTCTCAGACAGCTCCTC	2	33	Deletion	-8	B6	0.0014542
CTTTCAGCAGAAGCAGACTCTTCAGCCCGTCCCTCTGCAAGCCACCATGAGTGCCGCAACTGGTATCCAGCCTTCCCCTGTCAGCGTGGTCGGCATCACGGCGGCTGTAGGTCAGCAGCCTTCTGTTTCCAGCCTGGCTCAACCGCAGCTGCCATATTCTCAGACAGCTCCTC	2	27	1 Base Change	0	B6	0.0014542
CTTTCAGCAGAAGCAGACTCTTCAGCCTATCCCTCTGCAAGCCACCATGAGTGCCGCAACTGGTATCCAGCCTTCCCCTGTCAGCGTGGT-----------CGGCTGTAGGTCAGCAGCCTTCTGTTTCCAGCCTGGCTCAACCGCAGCTGCCATATTCTCAGACAGCTCCTC	2	32	Deletion	-11	B6	0.0014542
CTTTCAGCAGAAGCAGACTCTTCAGCCTGCCCCTCTGCAAGCCACCATGAGTGCCGCAACTGGTATCCAGCCTTCCCCTGTCAGCGTGGT-----------CGGCTGTAGGTCAGCAGCCTTCTGTTTCCAGCCTGGCTCAACCGCAGCTGCCATATTCTCAGACAGCTCCTC	2	32	Deletion	-11	B6	0.0014542
CTTTCAGCAGAAGCAGACTCTTCAGCCTGCCCCTCTGCAAGCCACCATGAGTGCCGCAACTGGTATCCAGCCTTCCCCTGTCAGCGTGGTCGGCATCACGGCGGCTGTAGGTCAGCAGCCTTCTGTTTCCAGCCTGGCTCAACCGCAGCTGCCATATTCTCAGACAGCTCCTC	2	32	1 Base Change	0	B6	0.0014542
CTTTCAGCAGAAGCAGACTCTTCAGCCTGT-CCTCTGCAAGCCACCATGAGTGCCGCAACTGGTATCCAGCCTTCCCCTGTCAGCGTGGTCGGCATCAaCGGCGGCTGTAGGTCAGCAGCCTTCTGTTTCCAGCCTGGCTCAACCGCAGCTGCCATATTCTCAGACAGCTCCTC	2	32	Insertion and Deletion	0	B6	0.0014542
CTTTCAGCAGAAGCAGACTCTTCAGCCTGT-CCTCTGCAAGCCACCATGAGTGCCGCAACTGGTATCCAGCCTTCCCCTGTCAGCGTGGTCGGCATCACGGCGACTGTAGGTCAGCAGCCTTCTGTTTCCAGCCTGGCTCAACCGCAGCTGCCATATTCTCAGACAGCTCCTC	2	31	Deletion	-1	S129	0.0014542
CTTTCAGCAGAAGCAGACTCTTCAGCCTGTACCTCTGCAAGCCACCATGAGTGCCGCAACTGGTATCCAGCCTTCCCCTGTCAGCGTGGTCGGCATCACGGCGGCTGTAGGTCAGCAGCCTTCTGTTTCCAGCCTGGCTCAACCGCAGCTGCCATATTCTCAGACAGCTCCTC	2	32	1 Base Change	0	B6	0.0014542
CTTTCAGCAGAAGCAGACTCTTCAGCCTGTCACTCTGCAAGCCACCATGAGTGCCGCAACTGGTATCCAGCCTTCCCCTGTCAGCGTGGT-----------CGGCTGTAGGTCAGCAGCCTTCTGTTTCCAGCCTGGCTCAACCGCAGCTGCCATATTCTCAGACAGCTCCTC	2	33	Deletion	-11	B6	0.0014542
CTTTCAGCAGAAGCAGACTCTTCAGCCTGTCCATCTGCAAGCCACCATGAGTGCCGCAACTGGTATCCAGCCTTCCCCTGTCAGCGTGGT-----------CGGCTGTAGGTCAGCAGCCTTCTGTTTCCAGCCTGGCTCAACCGCAGCTGCCATATTCTCAGACAGCTCCTC	2	32	Deletion	-11	B6	0.0014542
CTTTCAGCAGAAGCAGACTCTTCAGCCTGTCCCTCCGCAAGCCACCATGAGTGCCGCAACTGGTATCCAGCCTTCCCCTGTCAGCGTGGTCGGCATCAaCGGCGGCTGTAGGTCAGCAGCCTTCTGTTTCCAGCCTGGCTCAACCGCAGCTGCCATATTCTCAGACAGCTCCTC	2	33	Insertion	1	B6	0.0014542
CTTTCAGCAGAAGCAGACTCTTCAGCCTGTCCCTCCGCAAGCCACCATGAGTGCCGCAACTGGTATCCAGCCTTCCCCTGTCAGCGTGGTCGGCATCACGGCGGCTGTAGGTCAGCAGCCTTCTGTTTCCAGCCTGGCTCAACCGCAGCTGCCATATTCTCAGACAGCTCCTC	2	33	1 Base Change	0	B6	0.0014542
CTTTCAGCAGAAGCAGACTCTTCAGCCTGTCCCTCGGCAAGCCACCATGAGTGCCGCAACTGGTATCCAGCCTTCCCCTGTCAGCGTGGTCGGCATCACGGCGACTGTAGGTCAGCAGCCTTCTGTTTCCAGCCTGGCTCAACCGCAGCTGCCATATTCTCAGACAGCTCCTC	2	31	2 Base Changes	0	S129	0.0014542
CTTTCAGCAGAAGCAGACTCTTCAGCCTGTCCCTCTGCAAACCACCATGAGTGCCGCAACTGGTATCCAGCCTTCCCCTGTCAGCGTGGTCGGCATCACGGCGACTGTAGGTCAGCAGCCTTCTGTTTCCAGCCTGGCTCAACCGCAGCTGCCATATTCTCAGACAGCTCCTC	2	32	2 Base Changes	0	S129	0.0014542
CTTTCAGCAGAAGCAGACTCTTCAGCCTGTCCCTCTGCAACCCACCATGAGTGCCGCAACTGGTATCCAGCCTTCCCCTGTCAGCGTGGTCGGCATCACGGCGACTGTAGGTCAGCAGCCTTCTGTTTCCAGCCTGGCTCAACCGCAGCTGCCATATTCTCAGACAGCTCCTC	2	33	2 Base Changes	0	S129	0.0014542
CTTTCAGCAGAAGCAGACTCTTCAGCCTGTCCCTCTGCAAGACACCATGAGTGCCGCAACTGGTATCCAGCCTTCCCCTGTCAGCGTGGTCGGCATCACGGCGGCTGTAGGTCAGCAGCCTTCTGTTTCCAGCCTGGCTCAACCGCAGCTGCCATATTCTCAGACAGCTCCTC	2	32	1 Base Change	0	B6	0.0014542
CTTTCAGCAGAAGCAGACTCTTCAGCCTGTCCCTCTGCAAGCAACCATGAGTGCCGCAACTGGTATCCAGCCTTCCCCTGTCAG------------CCCGGCGGCTGTAGGTCAGCAGCCTTCTGTTTCCAGCCTGGCTCAACCGCAGCTGCCATATTCTCAGACAGCTCCTC	2	31	Deletion	-12	B6	0.0014542
CTTTCAGCAGAAGCAGACTCTTCAGCCTGTCCCTCTGCAAGCAACCATGAGTGCCGCAACTGGTATCCAGCCTTCCCCTGTCAGCGTGGTCGGCATCAaCGGCGGCTGTAGGTCAGCAGCCTTCTGTTTCCAGCCTGGCTCAACCGCAGCTGCCATATTCTCAGACAGCTCCTC	2	32	Insertion	1	B6	0.0014542
CTTTCAGCAGAAGCAGACTCTTCAGCCTGTCCCTCTGCAAGCCACAATGAGTGCCGCAACTGGTATCCAGCCTTCCCCTGTCAGCGTGGTCGGCATCACGGCGGCTGTAGGTCAGCAGCCTTCTGTTTCCAGCCTGGCTCAACCGCAGCTGCCATATTCTCAGACAGCTCCTC	2	33	1 Base Change	0	B6	0.0014542
CTTTCAGCAGAAGCAGACTCTTCAGCCTGTCCCTCTGCAAGCCACCACGAGTGCCGCAACTGGTATCCAGCCTTCCCCTGTCAGCGTGGTCGGCATCAaCGGCGGCTGTAGGTCAGCAGCCTTCTGTTTCCAGCCTGGCTCAACCGCAGCTGCCATATTCTCAGACAGCTCCTC	2	33	Insertion	1	B6	0.0014542
CTTTCAGCAGAAGCAGACTCTTCAGCCTGTCCCTCTGCAAGCCACCATAAGTGCCGCAACTGGTATCCAGCCTTCCCCTGTCAGCGTGGTCGGCATCACGGCGGCTGTAGGTCAGCAGCCTTCTGTTTCCAGCCTGGCTCAACCGCAGCTGCCATATTCTCAGACAGCTCCTC	2	33	1 Base Change	0	B6	0.0014542
CTTTCAGCAGAAGCAGACTCTTCAGCCTGTCCCTCTGCAAGCCACCATCAGTGCCGCAACTGGTATCCAGCCTTCCCCTGTCAGCGTGGTCGGCATCACGGCGACTGTAGGTCAGCAGCCTTCTGTTTCCAGCCTGGCTCAACCGCAGCTGCCATATTCTCAGACAGCTCCTC	2	33	2 Base Changes	0	S129	0.0014542
CTTTCAGCAGAAGCAGACTCTTCAGCCTGTCCCTCTGCAAGCCACCATGAGCGCCGCAACTGGTATCCAGCCTTCCCCTGTCAGCGTGGT-----------CGGCTGTAGGTCAGCAGCCTTCTGTTTCCAGCCTGGCTCAACCGCAGCTGCCATATTCTCAGACAGCTCCTC	2	33	Deletion	-11	B6	0.0014542
CTTTCAGCAGAAGCAGACTCTTCAGCCTGTCCCTCTGCAAGCCACCATGAGTGACGCAACTGGTATCCAGCCTTCCCCTGTCAGCGTGGT-----------CGGCTGTAGGTCAGCAGCCTTCTGTTTCCAGCCTGGCTCAACCGCAGCTGCCATATTCTCAGACAGCTCCTC	2	28	Deletion	-11	B6	0.0014542
CTTTCAGCAGAAGCAGACTCTTCAGCCTGTCCCTCTGCAAGCCACCATGAGTGCAGCAACTGGTATCCAGCCTTCCCCTGTCA--------------------GCTGTAGGTCAGCAGCCTTCTGTTTCCAGCCTGGCTCAACCGCAGCTGCCATATTCTCAGACAGCTCCTC	2	33	Deletion	-20	B6	0.0014542
CTTTCAGCAGAAGCAGACTCTTCAGCCTGTCCCTCTGCAAGCCACCATGAGTGCC-CAACTGGTATCCAGCCTTCCCCTGTCAGCGTGGT-----------CGGCTGTAGGTCAGCAGCCTTCTGTTTCCAGCCTGGCTCAACCGCAGCTGCCATATTCTCAGACAGCTCCTC	2	30	Deletion	-12	B6	0.0014542
CTTTCAGCAGAAGCAGACTCTTCAGCCTGTCCCTCTGCAAGCCACCATGAGTGCC-CAACTGGTATCCAGCCTTCCCCTGTCAGCGTGGTCGGCATCACGGCGACTGTAGGTCAGCAGCCTTCTGTTTCCAGCCTGGCTCAACCGCAGCTGCCATATTCTCAGACAGCTCCTC	2	33	Deletion	-1	S129	0.0014542
CTTTCAGCAGAAGCAGACTCTTCAGCCTGTCCCTCTGCAAGCCACCATGAGTGCCGCAA-------------------------------------AACGGCGGCTGTAGGTCAGCAGCCTTCTGTTTCCAGCCTGGCTCAACCGCAGCTGCCATATTCTCAGACAGCTCCTC	2	33	Deletion	-37	B6	0.0014542
CTTTCAGCAGAAGCAGACTCTTCAGCCTGTCCCTCTGCAAGCCACCATGAGTGCCGCAAATGGTATCCAGCCTTCCCCTGTCAGCGTGGTCGGCATCACGGCGACTGTAGGTCAGCAGCCTTCTGTTTCCAGCCTGGCTCAACCGCAGCTGCCATATTCTCAGACAGCTCCTC	2	32	2 Base Changes	0	S129	0.0014542
CTTTCAGCAGAAGCAGACTCTTCAGCCTGTCCCTCTGCAAGCCACCATGAGTGCCGCAACCGGTATCCAGCCTTCCCCTGTCAGCGTGGTCGGCATCACGGCGGCTGTAGGTCAGCAGCCTTCTGTTTCCAGCCTGGCTCAACCGCAGCTGCCATATTCTCAGACAGCTCCTC	2	33	1 Base Change	0	B6	0.0014542
CTTTCAGCAGAAGCAGACTCTTCAGCCTGTCCCTCTGCAAGCCACCATGAGTGCCGCAACT------------------------------------------GCTGTAGGTCAGCAGCCTTCTGTTTCCAGCCTGGCTCAACCGCAGCTGCCATATTCTCAGACAGCTCCTC	2	33	Deletion	-42	B6	0.0014542
CTTTCAGCAGAAGCAGACTCTTCAGCCTGTCCCTCTGCAAGCCACCATGAGTGCCGCAACTGCTCTCCAGCCTTCCCCTGTCAGCGTGGT--------CGGCGGCTGTAGGTCAGCAGCCTTCTGTTTCCAGCCTGGCTCAACCGCAGCTGCCATATTCTCAGACAGCTCCTC	2	32	Deletion	-8	B6	0.0014542
CTTTCAGCAGAAGCAGACTCTTCAGCCTGTCCCTCTGCAAGCCACCATGAGTGCCGCAACTGGCATCCAGCCTTCCCCTGTCAGCGTGGT-----------CGGCTGTAGGTCAGCAGCCTTCTGTTTCCAGCCTGGCTCAACCGCAGCTGCCATATTCTCAGACAGCTCCTC	2	33	Deletion	-11	B6	0.0014542
CTTTCAGCAGAAGCAGACTCTTCAGCCTGTCCCTCTGCAAGCCACCATGAGTGCCGCAACTGGGATCCAGCCTTCCCCTGTCAGCGTGGTCGGCATCACGGCGACTGTAGGTCAGCAGCCTTCTGTTTCCAGCCTGGCTCAACCGCAGCTGCCATATTCTCAGACAGCTCCTC	2	32	2 Base Changes	0	S129	0.0014542
CTTTCAGCAGAAGCAGACTCTTCAGCCTGTCCCTCTGCAAGCCACCATGAGTGCCGCAACTGGTA---------------ACAG-------------AAGGCGGCTGTAGGTCAGCAGCCTTCTGTTTCCAGCCTGGCTCAACCGCAGCTGCCATATTCTCAGACAGCTCCTC	2	33	Deletion	-28	B6	0.0014542
CTTTCAGCAGAAGCAGACTCTTCAGCCTGTCCCTCTGCAAGCCACCATGAGTGCCGCAACTGGTACCCAGCCTTCCCCTGTCAGCGTGGT--------CGGCGGCTGTAGGTCAGCAGCCTTCTGTTTCCAGCCTGGCTCAACCGCAGCTGCCATATTCTCAGACAGCTCCTC	2	32	Deletion	-8	B6	0.0014542
CTTTCAGCAGAAGCAGACTCTTCAGCCTGTCCCTCTGCAAGCCACCATGAGTGCCGCAACTGGTACCCAGCCTTCCCCTGTCAGCGTGGTCGGCATCACGGCGGCTGTAGGTCAGCAGCCTTCTGTTTCCAGCCTGGCTCAACCGCAGCTGCCATATTCTCAGACAGCTCCTC	2	33	1 Base Change	0	B6	0.0014542
CTTTCAGCAGAAGCAGACTCTTCAGCCTGTCCCTCTGCAAGCCACCATGAGTGCCGCAACTGGTAT-CAGCCTTCCCCTGTCA-----------------GCGGCTGTAGGTCAGCAGCCTTCTGTTTCCAGCCTGGCTCAACCGCAGCTGCCATATTCTCAGACAGCTCCTC	2	32	Deletion	-18	B6	0.0014542
CTTTCAGCAGAAGCAGACTCTTCAGCCTGTCCCTCTGCAAGCCACCATGAGTGCCGCAACTGGTAT-CAGCCTTCCCCTGTCAGCGTGGTCGGCATCACGGCGACTGTAGGTCAGCAGCCTTCTGTTTCCAGCCTGGCTCAACCGCAGCTGCCATATTCTCAGACAGCTCCTC	2	32	Deletion	-1	S129	0.0014542
CTTTCAGCAGAAGCAGACTCTTCAGCCTGTCCCTCTGCAAGCCACCATGAGTGCCGCAACTGGTATACAGCCTTCCCCTGTCAGCGTGGT-----------CGGCTGTAGGTCAGCAGCCTTCTGTTTCCAGCCTGGCTCAACCGCAGCTGCCATATTCTCAGACAGCTCCTC	2	32	Deletion	-11	B6	0.0014542
CTTTCAGCAGAAGCAGACTCTTCAGCCTGTCCCTCTGCAAGCCACCATGAGTGCCGCAACTGGTATCAAGCCTTCCCCTGTCAGCGTGGT--------CGGCGGCTGTAGGTCAGCAGCCTTCTGTTTCCAGCCTGGCTCAACCGCAGCTGCCATATTCTCAGACAGCTCCTC	2	33	Deletion	-8	B6	0.0014542
CTTTCAGCAGAAGCAGACTCTTCAGCCTGTCCCTCTGCAAGCCACCATGAGTGCCGCAACTGGTATCCA-------------------------------GCGGCTGTAGGTCAGCAGCCTTCTGTTTCCAGCCTGGCTCAACCGCAGCTGCCATATTCTCAGACAGCTCCTC	2	33	Deletion	-31	B6	0.0014542
CTTTCAGCAGAAGCAGACTCTTCAGCCTGTCCCTCTGCAAGCCACCATGAGTGCCGCAACTGGTATCCAACCTTCCCCTGTCAGCGTGGTCGGCATCACGGCGGCTGTAGGTCAGCAGCCTTCTGTTTCCAGCCTGGCTCAACCGCAGCTGCCATATTCTCAGACAGCTCCTC	2	33	1 Base Change	0	B6	0.0014542
CTTTCAGCAGAAGCAGACTCTTCAGCCTGTCCCTCTGCAAGCCACCATGAGTGCCGCAACTGGTATCCAGACTTCCCCTGTCAGCGTGGTCGGCATCACcGGCGGCTGTAGGTCAGCAGCCTTCTGTTTCCAGCCTGGCTCAACCGCAGCTGCCATATTCTCAGACAGCTCCTC	2	31	Insertion	1	B6	0.0014542
CTTTCAGCAGAAGCAGACTCTTCAGCCTGTCCCTCTGCAAGCCACCATGAGTGCCGCAACTGGTATCCAGCC-TCCCCTGTCAGCGTGGTCGGCATCACGGCGACTGTAGGTCAGCAGCCTTCTGTTTCCAGCCTGGCTCAACCGCAGCTGCCATATTCTCAGACAGCTCCTC	2	30	Deletion	-1	S129	0.0014542
CTTTCAGCAGAAGCAGACTCTTCAGCCTGTCCCTCTGCAAGCCACCATGAGTGCCGCAACTGGTATCCAGCCCTCCCCTGTCAGCGTGGT-----------CGGCTGTAGGTCAGCAGCCTTCTGTTTCCAGCCTGGCTCAACCGCAGCTGCCATATTCTCAGACAGCTCCTC	2	33	Deletion	-11	B6	0.0014542
CTTTCAGCAGAAGCAGACTCTTCAGCCTGTCCCTCTGCAAGCCACCATGAGTGccgcaactggtatccagCCGCAACTGGTATCCAGCCTTCCCCTGTCAGCGTGGT--------CGGCGGCTGTAGGTCAGCAGCCTTCTGTTTCCAGCCTGGCTCAACCGCAGCTGCCATATTCTCAGACAGCTCCTC	2	33	Insertion and Deletion	9	B6	0.0014542
CTTTCAGCAGAAGCAGACTCTTCAGCCTGTCCCTCTGCAAGCCACCATGAGTGCCGCAACTGGTATCCAGCCTGCCCCTGTCAGCGTGGT-----------CGGCTGTAGGTCAGCAGCCTTCTGTTTCCAGCCTGGCTCAACCGCAGCTGCCATATTCTCAGACAGCTCCTC	2	32	Deletion	-11	B6	0.0014542
CTTTCAGCAGAAGCAGACTCTTCAGCCTGTCCCTCTGCAAGCCACCATGAGTGCCGCAACTGGTATCCAGCCTTACCCTGTCAGCGTGGT--------CGGCGGCTGTAGGTCAGCAGCCTTCTGTTTCCAGCCTGGCTCAACCGCAGCTGCCATATTCTCAGACAGCTCCTC	2	33	Deletion	-8	B6	0.0014542
CTTTCAGCAGAAGCAGACTCTTCAGCCTGTCCCTCTGCAAGCCACCATGAGTGCCGCAACTGGTATCCAGCCTTACCCTGTCAGCGTGGTCGGCATCACGGCGACTGTAGGTCAGCAGCCTTCTGTTTCCAGCCTGGCTCAACCGCAGCTGCCATATTCTCAGACAGCTCCTC	2	33	2 Base Changes	0	S129	0.0014542
CTTTCAGCAGAAGCAGACTCTTCAGCCTGTCCCTCTGCAAGCCACCATGAGTGCCGCAACTGGTATCCAGCCTTC--------------------------CTGCTGTAGGTCAGCAGCCTTCTGTTTCCAGCCTGGCTCAACCGCAGCTGCCATATTCTCAGACAGCTCCTC	2	31	Deletion	-26	B6	0.0014542
CTTTCAGCAGAAGCAGACTCTTCAGCCTGTCCCTCTGCAAGCCACCATGAGTGCCGCAACTGGTATCCAGCCTTCCACTGTCAGCGTGGTCGGCATCACGGCGGCTGTAGGTCAGCAGCCTTCTGTTTCCAGCCTGGCTCAACCGCAGCTGCCATATTCTCAGACAGCTCCTC	2	27	1 Base Change	0	B6	0.0014542
CTTTCAGCAGAAGCAGACTCTTCAGCCTGTCCCTCTGCAAGCCACCATGAGTGCCGCAACTGGTATCcagccttccCAGCCTTCCCCTGTCAGCGTGGT--------CGGCGGCTGTAGGTCAGCAGCCTTCTGTTTCCAGCCTGGCTCAACCGCAGCTGCCATATTCTCAGACAGCTCCTC	2	33	Insertion and Deletion	1	B6	0.0014542
CTTTCAGCAGAAGCAGACTCTTCAGCCTGTCCCTCTGCAAGCCACCATGAGTGCCGCAACTGGTATCCAGCCTTCCCATGTCAGCGTGGTCGGCATCACGGCGGCTGTAGGTCAGCAGCCTTCTGTTTCCAGCCTGGCTCAACCGCAGCTGCCATATTCTCAGACAGCTCCTC	2	28	1 Base Change	0	B6	0.0014542
CTTTCAGCAGAAGCAGACTCTTCAGCCTGTCCCTCTGCAAGCCACCATGAGTGCCGCAACTGGTATCCAGCCTTCCCC------CGTGGT-----------CGGCTGTAGGTCAGCAGCCTTCTGTTTCCAGCCTGGCTCAACCGCAGCTGCCATATTCTCAGACAGCTCCTC	2	33	Deletion	-17	B6	0.0014542
CTTTCAGCAGAAGCAGACTCTTCAGCCTGTCCCTCTGCAAgccaccatgagtgccgcaactggtatccagccttccccaGCCACCATGAGTGCCGCAACTGGTATCCAGCCTTCCCCTGTCAGCGTGGTCGGCATCACGGCGACTGTAGGTCAGCAGCCTTCTGTTTCCAGCCTGGCTCAACCGCAGCTGCCATATTCTCAGACAGCTCCTC	2	32	Insertion	39	S129	0.0014542
CTTTCAGCAGAAGCAGACTCTTCAGCCTGTCCCTCTGCAAGCCACCATGAGTGCCGCAACTGGTATCCAGCCTTCCCCAGTCAGCGTGGT--------CGGCGGCTGTAGGTCAGCAGCCTTCTGTTTCCAGCCTGGCTCAACCGCAGCTGCCATATTCTCAGACAGCTCCTC	2	32	Deletion	-8	B6	0.0014542
CTTTCAGCAGAAGCAGACTCTTCAGCCTGTCCCTCTGCAAGCCACCATGAGTGCCGCAACTGGTATCCAGCCTTCCCCGGTCAGCGTGGT--------CGGCGGCTGTAGGTCAGCAGCCTTCTGTTTCCAGCCTGGCTCAACCGCAGCTGCCATATTCTCAGACAGCTCCTC	2	33	Deletion	-8	B6	0.0014542
CTTTCAGCAGAAGCAGACTCTTCAGCCTGTCCCTCTGCAAGCCACCATGAGTGCCGCAACTGGTATCCAGCCTTCCCCTATCAGCGTGGTCGGCATCACGGCGACTGTAGGTCAGCAGCCTTCTGTTTCCAGCCTGGCTCAACCGCAGCTGCCATATTCTCAGACAGCTCCTC	2	30	2 Base Changes	0	S129	0.0014542
CTTTCAGCAGAAGCAGACTCTTCAGCCTGTCCCTCTGCAAGCCACCATGAGTGCCGCAACTGGTATCCAGCCTTCCCCTGACA--------------TCGGCGGCTGTAGGTCAGCAGCCTTCTGTTTCCAGCCTGGCTCAACCGCAGCTGCCATATTCTCAGACAGCTCCTC	2	28	Deletion	-14	B6	0.0014542
CTTTCAGCAGAAGCAGACTCTTCAGCCTGTCCCTCTGCAAGCCACCATGAGTGCCGCAACTGGTATCCAGCCTTCCCCTGACAGCGTGGTCGGCATCACGGCGGCTGTAGGTCAGCAGCCTTCTGTTTCCAGCCTGGCTCAACCGCAGCTGCCATATTCTCAGACAGCTCCTC	2	32	1 Base Change	0	B6	0.0014542
CTTTCAGCAGAAGCAGACTCTTCAGCCTGTCCCTCTGCAAGCCACCATGAGTGCCGCAACTGGTATCCAGCCTTCCCCTGCCAGCGTGGTCGGCATcagctgagtCACGGCGGCTGTAGGTCAGCAGCCTTCTGTTTCCAGCCTGGCTCAACCGCAGCTGCCATATTCTCAGACAGCTCCTC	2	33	Insertion	9	B6	0.0014542
CTTTCAGCAGAAGCAGACTCTTCAGCCTGTCCCTCTGCAAGCCACCATGAGTGCCGCAACTGGTATCCAGCCTTCCCCTGGCAGCGTGGT-----------CGGCTGTAGGTCAGCAGCCTTCTGTTTCCAGCCTGGCTCAACCGCAGCTGCCATATTCTCAGACAGCTCCTC	2	32	Deletion	-11	B6	0.0014542
CTTTCAGCAGAAGCAGACTCTTCAGCCTGTCCCTCTGCAAGCCACCATGAGTGCCGCAACTGGTATCCAGCCTTCCCCTGT----------------------GCTGTAGGTCAGCAGCCTTCTGTTTCCAGCCTGGCTCAACCGCAGCTGCCATATTCTCAGACAGCTCCTC	2	33	Deletion	-22	B6	0.0014542
CTTTCAGCAGAAGCAGACTCTTCAGCCTGTCCCTCTGCAAGCCACCATGAGTGCCGCAACTGGTATCCAGCCTTCCCCTGT-----------------AGGCGACTGTAGGTCAGCAGCCTTCTGTTTCCAGCCTGGCTCAACCGCAGCTGCCATATTCTCAGACAGCTCCTC	2	32	Deletion	-17	S129	0.0014542
CTTTCAGCAGAAGCAGACTCTTCAGCCTGTCCCTCTGCAAGCCACCATGAGTGCCGCAACTGGTATCCAGCCTTCCCCTGT----------------AGGGCGGCTGTAGGTCAGCAGCCTTCTGTTTCCAGCCTGGCTCAACCGCAGCTGCCATATTCTCAGACAGCTCCTC	2	32	Deletion	-16	B6	0.0014542
CTTTCAGCAGAAGCAGACTCTTCAGCCTGTCCCTCTGCAAGCCACCATGAGTGCCGCAACTGGTATCCAGCCTTCCCCTGTCA-----------------GCGGCTGTAGGTCAGCAGCCTTCTGTTTCCAGCCTGGCTCGACCGCAGCTGCCATATTCTCAGACAGCTCCTC	2	32	Deletion	-17	B6	0.0014542
CTTTCAGCAGAAGCAGACTCTTCAGCCTGTCCCTCTGCAAGCCACCATGAGTGCCGCAACTGGTATCCAGCCTTCCCCTGTCA-CGTGGT-----------CGGCTGTAGGTCAGCAGCCTTCTGTTTCCAGCCTGGCTCAACCGCAGCTGCCATATTCTCAGACAGCTCCTC	2	32	Deletion	-12	B6	0.0014542
CTTTCAGCAGAAGCAGACTCTTCAGCCTGTCCCTCTGCAAGCCACCATGAGTGCCGCAACTGGTATCCAGCCTTCCCCTGTCAACGTGGTCGGCATCACGGCGACTGTAGGTCAGCAGCCTTCTGTTTCCAGCCTGGCTCAACCGCAGCTGCCATATTCTCAGACAGCTCCTC	2	33	2 Base Changes	0	S129	0.0014542
CTTTCAGCAGAAGCAGACTCTTCAGCCTGTCCCTCTGCAAGCCACCATGAGTGCCGCAACTGGTATCCAGCCTTCCCCTGTCAG--------------CGGCGGCTGTAGGTCAGCAGCCTTCTGTTTCCAGCCTGGCTCAACCGCAGCTACCATATTCTCAGACAGCTCCTC	2	29	Deletion	-14	B6	0.0014542
CTTTCAGCAGAAGCAGACTCTTCAGCCTGTCCCTCTGCAAGCCACCATGAGTGCCGCAACTGGTATCCAGCCTTCCCCTGTCAG--------------CTGCGGCTGTAGGTCAGCAGCCTTCTGTTTCCAGCCTGGCTCAACCGCAGCTGCCATATTCTCAGACAGCTCCTC	2	33	Deletion	-14	B6	0.0014542
CTTTCAGCAGAAGCAGACTCTTCAGCCTGTCCCTCTGCAAGCCACCATGAGTGCCGCAACTGGTATCCAGCCTTCCCCTGTCAG------------CCCGGCGGCTGTAGGTCAGCAGCCTTCTGTTTCCAGCCTGGCTCAACCGCAGCTGCCATATTCTCAGACAGCTCCTC	2	33	Deletion	-12	B6	0.0014542
CTTTCAGCAGAAGCAGACTCTTCAGCCTGTCCCTCTGCAAGCCACCATGAGTGCCGCAACTGGTATCCAGCCTTCCCCTGTCAGAGT------------GGCGGCTGTAGGTCAGCAGCCTTCTGTTTCCAGCCTGGCTCAACCGCAGCTGCCATATTCTCAGACAGCTCCTC	2	28	Deletion	-12	B6	0.0014542
CTTTCAGCAGAAGCAGACTCTTCAGCCTGTCCCTCTGCAAGCCACCATGAGTGCCGCAACTGGTATCCAGCCTTCCCCTGTCAGCAT-GTCAGCGT---GGCGGCTGTAGGTCAGCAGCCTTCTGTTTCCAGCCTGGCTCAACCGCAGCTGCCATATTCTCAGACAGCTCCTC	2	29	Deletion	-4	B6	0.0014542
CTTTCAGCAGAAGCAGACTCTTCAGCCTGTCCCTCTGCAAGCCACCATGAGTGCCGCAACTGGTATCCAGCCTTCCCCTGTCAGCcGTGGT--------CGGCGGCTGTAGGTCAGCAGCCTTCTGTTTCCAGCCTGGCTCAACCGCAGCTGCCATATTCTCAGACAGCTCCTC	2	33	Insertion and Deletion	-7	B6	0.0014542
CTTTCAGCAGAAGCAGACTCTTCAGCCTGTCCCTCTGCAAGCCACCATGAGTGCCGCAACTGGTATCCAGCCTTCCCCTGTCAGCCTCcccctGTCAGCGTGTCGGCGGCTGTAGGTCAGCAGCCTTCTGTTTCCAGCCTGGCTCAACCGCAGCTGCCATATTCTCAGACAGCTCCTC	2	32	Insertion	5	B6	0.0014542
CTTTCAGCAGAAGCAGACTCTTCAGCCTGTCCCTCTGCAAGCCACCATGAGTGCCGCAACTGGTATCCAGCCTTCCCCTGTCAGCGCGGTCGGCATCAGcGGCGGCTGTAGGTCAGCAGCCTTCTGTTTCCAGCCTGGCTCAACCGCAGCTGCCATATTCTCAGACAGCTCCTC	2	33	Insertion	1	B6	0.0014542
CTTTCAGCAGAAGCAGACTCTTCAGCCTGTCCCTCTGCAAGCCACCATGAGTGCCGCAACTGGTATCCAGCCTTCCCCTGTCAGCGT---------------GACTGTAGGTCAGCAGCCTTCTGTTTCCAGCCTGGCTCAACCGCAGCTGCCATATTCTCAGACAGCTCCTC	2	33	Deletion	-15	S129	0.0014542
CTTTCAGCAGAAGCAGACTCTTCAGCCTGTCCCTCTGCAAGCCACCATGAGTGCCGCAACTGGTATCCAGCCTTCCCCTGTCAGCGT------------GGCGGCTGTAGGTCAGCAGCCTTCTGTTTCCAGCCTGGCTCAACCGCAGCAGCCATATTCTCAGACAGCTCCTC	2	33	Deletion	-12	B6	0.0014542
CTTTCAGCAGAAGCAGACTCTTCAGCCTGTCCCTCTGCAAGCCACCATGAGTGCCGCAACTGGTATCCAGCCTTCCCCTGTCAGCGTAGT------------TGCTGTAGGTCAGCAGCCTTCTGTTTCCAGCCTGGCTCAACCGCAGCTGCCATATTCTCAGACAGCTCCTC	2	32	Deletion	-12	B6	0.0014542
CTTTCAGCAGAAGCAGACTCTTCAGCCTGTCCCTCTGCAAGCCACCATGAGTGCCGCAACTGGTATCCAGCCTTCCCCTGTCAGCGTAGT--------CGGCGGCTGTAGGTCAGCAGCCTTCTGTTTCCAGCCTGGCTCAACCGCAGCTGCCATATTCTCAGACAGCTCCTC	2	32	Deletion	-8	B6	0.0014542
CTTTCAGCAGAAGCAGACTCTTCAGCCTGTCCCTCTGCAAGCCACCATGAGTGCCGCAACTGGTATCCAGCCTTCCCCTGTCAGCGTG-----------GGCGGCTGTAGGTCAGCAGCCTTCTGTTTCCAGCCTGGCTCAACCGCAGCTGCCATATTCTCAGACGGCTCCTC	2	33	Deletion	-11	B6	0.0014542
CTTTCAGCAGAAGCAGACTCTTCAGCCTGTCCCTCTGCAAGCCACCATGAGTGCCGCAACTGGTATCCAGCCTTCCCCTGTCAGCGTG-----------GGCGGCTGTAGGTCAGCAGCCTTCTGTTTCCATCCTGGCTCAACCGCAGCTGCCATATTCTCAGACAGCTCCTC	2	32	Deletion	-11	B6	0.0014542
CTTTCAGCAGAAGCAGACTCTTCAGCCTGTCCCTCTGCAAGCCACCATGAGTGCCGCAACTGGTATCCAGCCTTCCCCTGTCAGCGTG----------CGGCGACTGTAGGTCAGCAGCCTTCTGTTTCCAGCCTGGCTCAACCGCAGCTGCCATATTCTCAGACAGCTCCTC	2	33	Deletion	-10	S129	0.0014542
CTTTCAGCAGAAGCAGACTCTTCAGCCTGTCCCTCTGCAAGCCACCATGAGTGCCGCAACTGGTATCCAGCCTTCCCCTGTCAGCGTG----------TAGCGGCTGTAGGTCAGCAGCCTTCTGTTTCCAGCCTGGCTCAACCGCAGCTGCCATATTCTCAGACAGCTCCTC	2	33	Deletion	-10	B6	0.0014542
CTTTCAGCAGAAGCAGACTCTTCAGCCTGTCCCTCTGCAAGCCACCATGAGTGCCGCAACTGGTATCCAGCCTTCCCCTGTCAGCGTG---------AAGGCGGCTGTAGGTCAGCAGCCTTCTGTTTCCAGCCTGGCTCAACCGCAGCTGCCATATTCTCAGACAGCTCCTC	2	33	Deletion	-9	B6	0.0014542
CTTTCAGCAGAAGCAGACTCTTCAGCCTGTCCCTCTGCAAGCCACCATGAGTGCCGCAACTGGTATCCAGCCTTCCCCTGTCAGCGTG---------CCGACCACTGTAGGTCAGCAGCCTTCTGTTTCCAGCCTGGCTCAACCGCAGCTGCCATATTCTCAGACAGCTCCTC	2	32	Deletion	-9	S129	0.0014542
CTTTCAGCAGAAGCAGACTCTTCAGCCTGTCCCTCTGCAAGCCACCATGAGTGCCGCAACTGGTATCCAGCCTTCCCCTGTCAGCGTGAT-----------CGGCTGTAGGTCAGCAGCCTTCTGTTTCCAGCCTGGCTCAACCGCAGCTGCCATATTCTCAGACAGCTCCTC	2	33	Deletion	-11	B6	0.0014542
CTTTCAGCAGAAGCAGACTCTTCAGCCTGTCCCTCTGCAAGCCACCATGAGTGCCGCAACTGGTATCCAGCCTTCCCCTGTCAGCGTGG----------GGCGGCTGTAGGTCAGCAGCCTTCTGTTTCCAGCCTGGCTCAACCGCAGCTGCCATATTCTCAGACAGCTCCTC	2	33	Deletion	-10	B6	0.0014542
CTTTCAGCAGAAGCAGACTCTTCAGCCTGTCCCTCTGCAAGCCACCATGAGTGCCGCAACTGGTATCCAGCCTTCCCCTGTCAGCGTGG--------AAGGCGGCTGTAGGTCAGCAGCCTTCTGTTTCCAGCCTGGCTCAACCGCAGCTGCCATATTCTCAGACAGCTCCTC	2	32	Deletion	-8	B6	0.0014542
CTTTCAGCAGAAGCAGACTCTTCAGCCTGTCCCTCTGCAAGCCACCATGAGTGCCGCAACTGGTATCCAGCCTTCCCCTGTCAGCGTGG--------GCGGCGGCTGTAGGTCAGCAGCCTTCTGTTTCCAGCCTGGCTCAACCGCAGCTGCCATATTCTCAGACAGCTCCTC	2	32	Deletion	-8	B6	0.0014542
CTTTCAGCAGAAGCAGACTCTTCAGCCTGTCCCTCTGCAAGCCACCATGAGTGCCGCAACTGGTATCCAGCCTTCCCCTGTCAGCGTGGGCGGCATCACGGCGGCTGTAGGTCAGCAGCCTTCTGTTTCCAGCCTGGCTCAACCGCAGCTGCCATATTCTCAGACAGCTCCTC	2	33	1 Base Change	0	B6	0.0014542
CTTTCAGCAGAAGCAGACTCTTCAGCCTGTCCCTCTGCAAGCCACCATGAGTGCCGCAACTGGTATCCAGCCTTCCCCTGTCAGCGTGGT------------GACTGTAGGTCAGCAGCCTTCTGTTTCCAGCCTGGCTCAACCGCAGCTGCCATATTCTCAGACAGCTCCTC	2	33	Deletion	-12	S129	0.0014542
CTTTCAGCAGAAGCAGACTCTTCAGCCTGTCCCTCTGCAAGCCACCATGAGTGCCGCAACTGGTATCCAGCCTTCCCCTGTCAGCGTGGT-----------CGGCTGTAGGTCAGCAGCCCTCTGTTTCCAGCCTGGCTCAACCGCAGCTGCCATATTCTCAGACAGCTCCTC	2	32	Deletion	-11	B6	0.0014542
CTTTCAGCAGAAGCAGACTCTTCAGCCTGTCCCTCTGCAAGCCACCATGAGTGCCGCAACTGGTATCCAGCCTTCCCCTGTCAGCGTGGT-----------CGGCTGTAGGTCAGCAGCCTCCTGTTTCCAGCCTGGCTCAACCGCAGCTGCCATATTCTCAGACAGCTCCTC	2	29	Deletion	-11	B6	0.0014542
CTTTCAGCAGAAGCAGACTCTTCAGCCTGTCCCTCTGCAAGCCACCATGAGTGCCGCAACTGGTATCCAGCCTTCCCCTGTCAGCGTGGT-----------CGGCTGTAGGTCAGCAGCCTTCCGTTTCCAGCCTGGCTCAACCGCAGCTGCCATATTCTCAGACAGCTCCTC	2	32	Deletion	-11	B6	0.0014542
CTTTCAGCAGAAGCAGACTCTTCAGCCTGTCCCTCTGCAAGCCACCATGAGTGCCGCAACTGGTATCCAGCCTTCCCCTGTCAGCGTGGT-----------CGGCTGTAGGTCAGCAGCCTTCTGTGTCCAGCCTGGCTCAACCGCAGCTGCCATATTCTCAGACAGCTCCTC	2	32	Deletion	-11	B6	0.0014542
CTTTCAGCAGAAGCAGACTCTTCAGCCTGTCCCTCTGCAAGCCACCATGAGTGCCGCAACTGGTATCCAGCCTTCCCCTGTCAGCGTGGT-----------CGGCTGTAGGTCAGCAGCCTTCTGTTTCCAGCCTGGATCAACCGCAGCTGCCATATTCTCAGACAGCTCCTC	2	33	Deletion	-11	B6	0.0014542
CTTTCAGCAGAAGCAGACTCTTCAGCCTGTCCCTCTGCAAGCCACCATGAGTGCCGCAACTGGTATCCAGCCTTCCCCTGTCAGCGTGGT-----------CGGCTGTAGGTCAGCAGCCTTCTGTTTCCAGCCTGGCTCAACCACAGCTGCCATATTCTCAGACAGCTCCTC	2	32	Deletion	-11	B6	0.0014542
CTTTCAGCAGAAGCAGACTCTTCAGCCTGTCCCTCTGCAAGCCACCATGAGTGCCGCAACTGGTATCCAGCCTTCCCCTGTCAGCGTGGT-----------CGGCTGTAGGTCAGCAGCCTTCTGTTTCCAGCCTGGCTCAACCGCACCTGCCATATTCTCAGACAGCTCCTC	2	33	Deletion	-11	B6	0.0014542
CTTTCAGCAGAAGCAGACTCTTCAGCCTGTCCCTCTGCAAGCCACCATGAGTGCCGCAACTGGTATCCAGCCTTCCCCTGTCAGCGTGGT-----------CGGCTGTAGGTCAGCAGCCTTCTGTTTCCAGCCTGGCTCAACCGCAGCCGCCATATTCTCAGACAGCTCCTC	2	33	Deletion	-11	B6	0.0014542
CTTTCAGCAGAAGCAGACTCTTCAGCCTGTCCCTCTGCAAGCCACCATGAGTGCCGCAACTGGTATCCAGCCTTCCCCTGTCAGCGTGGT-----------CGGCTGTAGGTCAGCAGCCTTCTGTTTCCAGCCTGGCTCAACCGCAGCTGCCATACTCTCAGACAGCTCCTC	2	32	Deletion	-11	B6	0.0014542
CTTTCAGCAGAAGCAGACTCTTCAGCCTGTCCCTCTGCAAGCCACCATGAGTGCCGCAACTGGTATCCAGCCTTCCCCTGTCAGCGTGGT-----------CGGCTGTAGGTCAGCAGCCTTCTGTTTCCAGCCTGGCTCAACCGCAGCTGCCATATCCTCAGACAGCTCCTC	2	32	Deletion	-11	B6	0.0014542
CTTTCAGCAGAAGCAGACTCTTCAGCCTGTCCCTCTGCAAGCCACCATGAGTGCCGCAACTGGTATCCAGCCTTCCCCTGTCAGCGTGGT-----------CGGCTGTAGGTCAGCAGCCTTCTGTTTCCAGCCTGGCTCAACCGCAGCTGCCGTATTCTCAGACAGCTCCTC	2	32	Deletion	-11	B6	0.0014542
CTTTCAGCAGAAGCAGACTCTTCAGCCTGTCCCTCTGCAAGCCACCATGAGTGCCGCAACTGGTATCCAGCCTTCCCCTGTCAGCGTGGT-----------CGGCTGTAGGTCAGCAGCCTTCTGTTTCCAGCCTGGCTCAACCTCAGCTGCCATATTCTCAGACAGCTCCTC	2	27	Deletion	-11	B6	0.0014542
CTTTCAGCAGAAGCAGACTCTTCAGCCTGTCCCTCTGCAAGCCACCATGAGTGCCGCAACTGGTATCCAGCCTTCCCCTGTCAGCGTGGT-----------CGGCTGTAGGTCAGCAGCCTTCTGTTTCCGGCCTGGCTCAACCGCAGCTGCCATATTCTCAGACAGCTCCTC	2	32	Deletion	-11	B6	0.0014542
CTTTCAGCAGAAGCAGACTCTTCAGCCTGTCCCTCTGCAAGCCACCATGAGTGCCGCAACTGGTATCCAGCCTTCCCCTGTCAGCGTGGT-----------CGGCTGTAGGTCAGCAGCCTTCTGTTTCTAGCCTGGCTCAACCGCAGCTGCCATATTCTCAGACAGCTCCTC	2	33	Deletion	-11	B6	0.0014542
CTTTCAGCAGAAGCAGACTCTTCAGCCTGTCCCTCTGCAAGCCACCATGAGTGCCGCAACTGGTATCCAGCCTTCCCCTGTCAGCGTGGT--------CGGCGGCTGTAGGTCAGCAGCATTCTGTTTCCAGCCTGGCTCAACCGCAGCTGCCATATTCTCAGACAGCTCCTC	2	29	Deletion	-8	B6	0.0014542
CTTTCAGCAGAAGCAGACTCTTCAGCCTGTCCCTCTGCAAGCCACCATGAGTGCCGCAACTGGTATCCAGCCTTCCCCTGTCAGCGTGGT--------CGGCGGCTGTAGGTCAGCAGCCTTCCGTTTCCAGCCTGGCTCAACCGCAGCTGCCATATTCTCAGACAGCTCCTC	2	32	Deletion	-8	B6	0.0014542
CTTTCAGCAGAAGCAGACTCTTCAGCCTGTCCCTCTGCAAGCCACCATGAGTGCCGCAACTGGTATCCAGCCTTCCCCTGTCAGCGTGGT--------CGGCGGCTGTAGGTCAGCAGCCTTCTGTCTCCAGCCTGGCTCAACCGCAGCTGCCATATTCTCAGACAGCTCCTC	2	33	Deletion	-8	B6	0.0014542
CTTTCAGCAGAAGCAGACTCTTCAGCCTGTCCCTCTGCAAGCCACCATGAGTGCCGCAACTGGTATCCAGCCTTCCCCTGTCAGCGTGGT--------CGGCGGCTGTAGGTCAGCAGCCTTCTGTTCCCAGCCTGGCTCAACCGCAGCTGCCATATTCTCAGACAGCTCCTC	2	32	Deletion	-8	B6	0.0014542
CTTTCAGCAGAAGCAGACTCTTCAGCCTGTCCCTCTGCAAGCCACCATGAGTGCCGCAACTGGTATCCAGCCTTCCCCTGTCAGCGTGGT--------CGGCGGCTGTAGGTCAGCAGCCTTCTGTTTCCAGCCTAGCTCAACCGCAGCTGCCATATTCTCAGACAGCTCCTC	2	32	Deletion	-8	B6	0.0014542
CTTTCAGCAGAAGCAGACTCTTCAGCCTGTCCCTCTGCAAGCCACCATGAGTGCCGCAACTGGTATCCAGCCTTCCCCTGTCAGCGTGGT--------CGGCGGCTGTAGGTCAGCAGCCTTCTGTTTCCAGCCTGGCCCAACCGCAGCTGCCATATTCTCAGACAGCTCCTC	2	32	Deletion	-8	B6	0.0014542
CTTTCAGCAGAAGCAGACTCTTCAGCCTGTCCCTCTGCAAGCCACCATGAGTGCCGCAACTGGTATCCAGCCTTCCCCTGTCAGCGTGGT--------CGGCGGCTGTAGGTCAGCAGCCTTCTGTTTCCAGCCTGGCTCAACCACAGCTGCCATATTCTCAGACAGCTCCTC	2	33	Deletion	-8	B6	0.0014542
CTTTCAGCAGAAGCAGACTCTTCAGCCTGTCCCTCTGCAAGCCACCATGAGTGCCGCAACTGGTATCCAGCCTTCCCCTGTCAGCGTGGT--------CGGCGGCTGTAGGTCAGCAGCCTTCTGTTTCCAGCCTGGCTCAACCGCAGCCGCCATATTCTCAGACAGCTCCTC	2	28	Deletion	-8	B6	0.0014542
CTTTCAGCAGAAGCAGACTCTTCAGCCTGTCCCTCTGCAAGCCACCATGAGTGCCGCAACTGGTATCCAGCCTTCCCCTGTCAGCGTGGT--------CGGCGGCTGTAGGTCAGCAGCCTTCTGTTTCCAGCCTGGCTCAACCGCAGCTGCCATATTATCAGACAGCTCCTC	2	33	Deletion	-8	B6	0.0014542
CTTTCAGCAGAAGCAGACTCTTCAGCCTGTCCCTCTGCAAGCCACCATGAGTGCCGCAACTGGTATCCAGCCTTCCCCTGTCAGCGTGGT--------CGGCGGCTGTAGGTCAGCAGCCTTCTGTTTCCAGCCTGGCTCAACCGCAGCTGCCATATTCTAAGACAGCTCCTC	2	31	Deletion	-8	B6	0.0014542
CTTTCAGCAGAAGCAGACTCTTCAGCCTGTCCCTCTGCAAGCCACCATGAGTGCCGCAACTGGTATCCAGCCTTCCCCTGTCAGCGTGGT--------CGGCGGCTGTAGGTCAGCAGCCTTCTGTTTCCAGCCTGGCTCAACCGCAGCTGCCATATTCTCAGACGGCTCCTC	2	32	Deletion	-8	B6	0.0014542
CTTTCAGCAGAAGCAGACTCTTCAGCCTGTCCCTCTGCAAGCCACCATGAGTGCCGCAACTGGTATCCAGCCTTCCCCTGTCAGCGTGGT--------CGGCGGCTGTAGGTCAGCAGCCTTCTGTTTCCAGCCTGGCTCAACCGCAGCTGCCATATTCTCGGACAGCTCCTC	2	32	Deletion	-8	B6	0.0014542
CTTTCAGCAGAAGCAGACTCTTCAGCCTGTCCCTCTGCAAGCCACCATGAGTGCCGCAACTGGTATCCAGCCTTCCCCTGTCAGCGTGGT--------CGGCGGCTGTAGGTCAGCAGCCTTCTGTTTCCAGCCTGGCTCAACCGCAGCTGCCTTATTCTCAGACAGCTCCTC	2	30	Deletion	-8	B6	0.0014542
CTTTCAGCAGAAGCAGACTCTTCAGCCTGTCCCTCTGCAAGCCACCATGAGTGCCGCAACTGGTATCCAGCCTTCCCCTGTCAGCGTGGT--------CGGCGGCTGTAGGTCAGCAGCCTTCTGTTTCCAGCCTGGCTTAACCGCAGCTGCCATATTCTCAGACAGCTCCTC	2	33	Deletion	-8	B6	0.0014542
CTTTCAGCAGAAGCAGACTCTTCAGCCTGTCCCTCTGCAAGCCACCATGAGTGCCGCAACTGGTATCCAGCCTTCCCCTGTCAGCGTGGT--------CGGCGGCTGTAGGTCAGCAGCCTTCTGTTTCCATCCTGGCTCAACCGCAGCTGCCATATTCTCAGACAGCTCCTC	2	32	Deletion	-8	B6	0.0014542
CTTTCAGCAGAAGCAGACTCTTCAGCCTGTCCCTCTGCAAGCCACCATGAGTGCCGCAACTGGTATCCAGCCTTCCCCTGTCAGCGTGGT--------CGGCGGCTGTAGGTCAGCATCCTTCTGTTTCCAGCCTGGCTCAACCGCAGCTGCCATATTCTCAGACAGCTCCTC	2	33	Deletion	-8	B6	0.0014542
CTTTCAGCAGAAGCAGACTCTTCAGCCTGTCCCTCTGCAAGCCACCATGAGTGCCGCAACTGGTATCCAGCCTTCCCCTGTCAGCGTGGT--------CGGCGGCTGTAGGTCAGCGGCCTTCTGTTTCCAGCCTGGCTCAACCGCAGCTGCCATATTCTCAGACAGCTCCTC	2	32	Deletion	-8	B6	0.0014542
CTTTCAGCAGAAGCAGACTCTTCAGCCTGTCCCTCTGCAAGCCACCATGAGTGCCGCAACTGGTATCCAGCCTTCCCCTGTCAGCGTGGT--------CTGCGGCTGTAGGTCAGCAGCCTTCTGTTTCCAGCCTGGCTCAACCGCAGCTGCCATATTCTCAGACAGCTCCTC	2	32	Deletion	-8	B6	0.0014542
CTTTCAGCAGAAGCAGACTCTTCAGCCTGTCCCTCTGCAAGCCACCATGAGTGCCGCAACTGGTATCCAGCCTTCCCCTGTCAGCGTGGT---CAT--CGGCGGCTGTAGGTCAGCAGCCTTCTGTTTCCAGCCTGGCTCAACCGCAGCTGCCATATTCTCAGACAGCTCCTC	2	31	Deletion	-5	B6	0.0014542
CTTTCAGCAGAAGCAGACTCTTCAGCCTGTCCCTCTGCAAGCCACCATGAGTGCCGCAACTGGTATCCAGCCTTCCCCTGTCAGCGTGGT---GATGCCGGCGGCTGTAGGTCAGCAGCCTTCTGTTTCCAGCCTGGCTCAACCGCAGCTGCCATATTCTCAGACAGCTCCTC	2	33	Deletion	-3	B6	0.0014542
CTTTCAGCAGAAGCAGACTCTTCAGCCTGTCCCTCTGCAAGCCACCATGAGTGCCGCAACTGGTATCCAGCCTTCCCCTGTCAGCGTGGTC-------AGGCGGCTGTAGGTCAGCAGCCTTCTGTTTCCAGCCTGGCTCAACCGCAGCTGCCATATTCTCAGACAGCTCCTC	2	33	Deletion	-7	B6	0.0014542
CTTTCAGCAGAAGCAGACTCTTCAGCCTGTCCCTCTGCAAGCCACCATGAGTGCCGCAACTGGTATCCAGCCTTCCCCTGTCAGCGTGGTCAGCATCACGGCGGCTGTAGGTCAGCAGCCTTCTGTTTCCAGCCTGGCTCAACCGCAGCTGCCATATTCTCAGACAGCTCCTC	2	33	1 Base Change	0	B6	0.0014542
CTTTCAGCAGAAGCAGACTCTTCAGCCTGTCCCTCTGCAAGCCACCATGAGTGCCGCAACTGGTATCCAGCCTTCCCCTGTCAGCGTGGTCAGCCttcccctgTCAGccGTgtagCGGCTGTAGGTCAGCAGCCTTCTGTTTCCAGCCTGGCTCAACCGCAGCTGCCATATTCTCAGACGGCTCCTC	2	33	Insertion	14	B6	0.0014542
CTTTCAGCAGAAGCAGACTCTTCAGCCTGTCCCTCTGCAAGCCACCATGAGTGCCGCAACTGGTATCCAGCCTTCCCCTGTCAGCGTGGTCG----------GGCTGTAGGTCAGCAGCCTTCTGTTTCCAGCCTGGCTCAACCGCAGCTGCCATATTCTCAGACAGCTCCTC	2	32	Deletion	-10	B6	0.0014542
CTTTCAGCAGAAGCAGACTCTTCAGCCTGTCCCTCTGCAAGCCACCATGAGTGCCGCAACTGGTATCCAGCCTTCCCCTGTCAGCGTGGTCGACA--------GCTGTAGGTCAGCAGCCTTCTGTTTCCAGCCTGGCTCAACCGCAGCTGCCATATTCTCAGACAGCTCCTC	2	33	Deletion	-8	B6	0.0014542
CTTTCAGCAGAAGCAGACTCTTCAGCCTGTCCCTCTGCAAGCCACCATGAGTGCCGCAACTGGTATCCAGCCTTCCCCTGTCAGCGTGGTCGACATCAaCGGCGGCTGTAGGTCAGCAGCCTTCTGTTTCCAGCCTGGCTCAACCGCAGCTGCCATATTCTCAGACAGCTCCTC	2	33	Insertion	1	B6	0.0014542
CTTTCAGCAGAAGCAGACTCTTCAGCCTGTCCCTCTGCAAGCCACCATGAGTGCCGCAACTGGTATCCAGCCTTCCCCTGTCAGCGTGGTCGACATCACcGGCGGCTGTAGGTCAGCAGCCTTCTGTTTCCAGCCTGGCTCAACCGCAGCTGCCATATTCTCAGACAGCTCCTC	2	33	Insertion	1	B6	0.0014542
CTTTCAGCAGAAGCAGACTCTTCAGCCTGTCCCTCTGCAAGCCACCATGAGTGCCGCAACTGGTATCCAGCCTTCCCCTGTCAGCGTGGTCGACCT-AC-GCGGCTGTAGGTCAGCAGCCTTCTGTTTCCAGCCTGGCTCAACCGCAGCTGCCATATTCTCAGACAGCTCCTC	2	33	Deletion	-2	B6	0.0014542
CTTTCAGCAGAAGCAGACTCTTCAGCCTGTCCCTCTGCAAGCCACCATGAGTGCCGCAACTGGTATCCAGCCTTCCCCTGTCAGCGTGGTCGCCATCACGGCGACTGTAGGTCAGCAGCCTTCTGTTTCCAGCCTGGCTCAACCGCAGCTGCCATATTCTCAGACAGCTCCTC	2	33	2 Base Changes	0	S129	0.0014542
CTTTCAGCAGAAGCAGACTCTTCAGCCTGTCCCTCTGCAAGCCACCATGAGTGCCGCAACTGGTATCCAGCCTTCCCCTGTCAGCGTGGTCGG--TCAGtGGTGGtgCTGTAGGTCAGCAGCCTTCTGTTTCCAGCCTGGCTCAACCGCAGCTGCCATATTCTCAGACAGCTCCTC	2	32	Insertion and Deletion	1	B6	0.0014542
CTTTCAGCAGAAGCAGACTCTTCAGCCTGTCCCTCTGCAAGCCACCATGAGTGCCGCAACTGGTATCCAGCCTTCCCCTGTCAGCGTGGTCGGAAACAgaAGGCGGCTGTAGGTCAGCAGCCTTCTGTTTCCAGCCTGGCTCAACCGCAGCTGCCATATTCTCAGACAGCTCCTC	2	29	Insertion	2	B6	0.0014542
CTTTCAGCAGAAGCAGACTCTTCAGCCTGTCCCTCTGCAAGCCACCATGAGTGCCGCAACTGGTATCCAGCCTTCCCCTGTCAGCGTGGTCGGAATCAaCGGCGGCTGTAGGTCAGCAGCCTTCTGTTTCCAGCCTGGCTCAACCGCAGCTGCCATATTCTCAGACAGCTCCTC	2	33	Insertion	1	B6	0.0014542
CTTTCAGCAGAAGCAGACTCTTCAGCCTGTCCCTCTGCAAGCCACCATGAGTGCCGCAACTGGTATCCAGCCTTCCCCTGTCAGCGTGGTCGGC-------CTACTGTAGGTCAGCAGCCTTCTGTTTCCAGCCTGGCTCAACCGCAGCTGCCATATTCTCAGACAGCTCCTC	2	33	Deletion	-7	S129	0.0014542
CTTTCAGCAGAAGCAGACTCTTCAGCCTGTCCCTCTGCAAGCCACCATGAGTGCCGCAACTGGTATCCAGCCTTCCCCTGTCAGCGTGGTCGGC-TGACAggtcagaagGCGGCTGTAGGTCAGCAGCCTTCTGTTTCCAGCCTGGCTCAACCGCAGCTGCCATATTCTCAGACAGCTCCTC	2	33	Insertion and Deletion	8	B6	0.0014542
CTTTCAGCAGAAGCAGACTCTTCAGCCTGTCCCTCTGCAAGCCACCATGAGTGCCGCAACTGGTATCCAGCCTTCCCCTGTCAGCGTGGTCGGCA-------AGCTGTAGGTCAGCAGCCTTCTGTTTCCAGCCTGGCTCAACCGCAGCTGCCATATTCTCAGACAGCTCCTC	2	33	Deletion	-7	B6	0.0014542
CTTTCAGCAGAAGCAGACTCTTCAGCCTGTCCCTCTGCAAGCCACCATGAGTGCCGCAACTGGTATCCAGCCTTCCCCTGTCAGCGTGGTCGGCA------CGTgCTGTAGGTCAGCAGCCTTCTGTTTCCAGCCTGGCTCAACCGCAGCTGCCATATTCTCAGACAGCTCCTC	2	32	Insertion and Deletion	-5	B6	0.0014542
CTTTCAGCAGAAGCAGACTCTTCAGCCTGTCCCTCTGCAAGCCACCATGAGTGCCGCAACTGGTATCCAGCCTTCCCCTGTCAGCGTGGTCGGCA----CGCTGCTGTAGGTCAGCAGCCTTCTGTTTCCAGCCTGGCTCAACCGCAGCTGCCATATTCTCAGACAGCTCCTC	2	33	Deletion	-4	B6	0.0014542
CTTTCAGCAGAAGCAGACTCTTCAGCCTGTCCCTCTGCAAGCCACCATGAGTGCCGCAACTGGTATCCAGCCTTCCCCTGTCAGCGTGGTCGGCA--GCGGCGGCTGTAGGTCAGCAGCCTTCTGTTTCCAGCCTGGCTCAACCGCAGCTGCCATATTCTCAGACAGCTCCTC	2	33	Deletion	-2	B6	0.0014542
CTTTCAGCAGAAGCAGACTCTTCAGCCTGTCCCTCTGCAAGCCACCATGAGTGCCGCAACTGGTATCCAGCCTTCCCCTGTCAGCGTGGTCGGCA-GAAGGCAGCTGTAGGTCAGCAGCCTTCTGTTTCCAGCCTGGCTCAACCGCAGCTGCCATATTCTCAGACAGCTCCTC	2	33	Deletion	-1	B6	0.0014542
CTTTCAGCAGAAGCAGACTCTTCAGCCTGTCCCTCTGCAAGCCACCATGAGTGCCGCAACTGGTATCCAGCCTTCCCCTGTCAGCGTGGTCGGCAAAACGGCGGCTGTAGGTCAGCAGCCTTCTGTTTCCAGCCTGGCTCAACCGCAGCTGCCATATTCTCAGACAGCTCCTC	2	32	2 Base Changes	0	B6	0.0014542
CTTTCAGCAGAAGCAGACTCTTCAGCCTGTCCCTCTGCAAGCCACCATGAGTGCCGCAACTGGTATCCAGCCTTCCCCTGTCAGCGTGGTCGGCAaACACGGCGGCTGTAGGTCAGCAGCCTTCTGTTTCCAGCCTGGCTCAACCGCAGCTGCCATATTCTCAGACAGCTCCTC	2	33	Insertion	1	B6	0.0014542
CTTTCAGCAGAAGCAGACTCTTCAGCCTGTCCCTCTGCAAGCCACCATGAGTGCCGCAACTGGTATCCAGCCTTCCCCTGTCAGCGTGGTCGGCAAgtATCGGCGGCTGTAGGTCAGCAGCCTTCTGTTTCCAGCCTGGCTCAACCGCAGCTGCCATATTCTCAGACAGCTCCTC	2	33	Insertion	2	B6	0.0014542
CTTTCAGCAGAAGCAGACTCTTCAGCCTGTCCCTCTGCAAGCCACCATGAGTGCCGCAACTGGTATCCAGCCTTCCCCTGTCAGCGTGGTCGGCACgctgtCA-----GCTGTAGGTCAGCAGCCTTCTGTTTCCAGCCTGGCTCAACCGCAGCTGCCATATTCTCAGACAGCTCCTC	2	32	Insertion and Deletion	0	B6	0.0014542
CTTTCAGCAGAAGCAGACTCTTCAGCCTGTCCCTCTGCAAGCCACCATGAGTGCCGCAACTGGTATCCAGCCTTCCCCTGTCAGCGTGGTCGGCAGCACGGCGGCTGTAGGTCAGCAGCCTTCTGTTTCCAGCCTGGCTCAACCGCAGCTGCCATATTCTCAGACAGCTCCTC	2	31	1 Base Change	0	B6	0.0014542
CTTTCAGCAGAAGCAGACTCTTCAGCCTGTCCCTCTGCAAGCCACCATGAGTGCCGCAACTGGTATCCAGCCTTCCCCTGTCAGCGTGGTCGGCAGcCAC----GCTGTAGGTCAGCAGCCTTCTGTTTCCAGCCTGGCTCAACCGCAGCTGCCATATTCTCAGACAGCTCCTC	2	32	Insertion and Deletion	-3	B6	0.0014542
CTTTCAGCAGAAGCAGACTCTTCAGCCTGTCCCTCTGCAAGCCACCATGAGTGCCGCAACTGGTATCCAGCCTTCCCCTGTCAGCGTGGTCGGCAGccttctgtttC-CAGCCtggttgaGCTGTAGGTCAGCAGCCTTCTGTTTCCAGCCTGGCTCAACCGCAGCTGCCATATTCTCAGACAGCTCCTC	2	32	Insertion and Deletion	16	B6	0.0014542
CTTTCAGCAGAAGCAGACTCTTCAGCCTGTCCCTCTGCAAGCCACCATGAGTGCCGCAACTGGTATCCAGCCTTCCCCTGTCAGCGTGGTCGGCAGCGaAGGCGGCTGTAGGTCAGCAGCCTTCTGTTTCCAGCCTGGCTCAACCGCAGCTGCCATATTCTCAGACAGCTCCTC	2	32	Insertion	1	B6	0.0014542
CTTTCAGCAGAAGCAGACTCTTCAGCCTGTCCCTCTGCAAGCCACCATGAGTGCCGCAACTGGTATCCAGCCTTCCCCTGTCAGCGTGGTCGGCAT-----CGACTGTAGGTCAGCAGCCTTCTGTTTCCAGCCTGGCTCAACCGCAGCTGCCATATTCTCAGACAGCTCCTC	2	33	Deletion	-5	S129	0.0014542
CTTTCAGCAGAAGCAGACTCTTCAGCCTGTCCCTCTGCAAGCCACCATGAGTGCCGCAACTGGTATCCAGCCTTCCCCTGTCAGCGTGGTCGGCAT---GTagCGGCTGTAGGTCAGCAGCCTTCTGTTTCCAGCCTGGCTCAACCGCAGCTGCCATATTCTCAGACAGCTCCTC	2	32	Insertion and Deletion	-1	B6	0.0014542
CTTTCAGCAGAAGCAGACTCTTCAGCCTGTCCCTCTGCAAGCCACCATGAGTGCCGCAACTGGTATCCAGCCTTCCCCTGTCAGCGTGGTCGGCAT--GGGCAatgGCTGTAGGTCAGCAGCCTTCTGTTTCCAGCCTGGCTCAACCGCAGCTGCCATATTCTCAGACAGCTCCTC	2	33	Insertion and Deletion	1	B6	0.0014542
CTTTCAGCAGAAGCAGACTCTTCAGCCTGTCCCTCTGCAAGCCACCATGAGTGCCGCAACTGGTATCCAGCCTTCCCCTGTCAGCGTGGTCGGCAT-ACAgaagGCGGCTGTAGGTCAGCAGCCTTCTGTTTCCAGCCTGGCTCAACCGCAGCTGCCATATTCTCAGACAGCTCCTC	2	33	Insertion and Deletion	3	B6	0.0014542
CTTTCAGCAGAAGCAGACTCTTCAGCCTGTCCCTCTGCAAGCCACCATGAGTGCCGCAACTGGTATCCAGCCTTCCCCTGTCAGCGTGGTCGGCATaggtaggtCA----TGCTGTAGGTCAGCAGCCTTCTGTTTCCAGCCTGGCTCAACCGCAGCTGCCATATTCTCAGACAGCTCCTC	2	32	Insertion and Deletion	4	B6	0.0014542
CTTTCAGCAGAAGCAGACTCTTCAGCCTGTCCCTCTGCAAGCCACCATGAGTGCCGCAACTGGTATCCAGCCTTCCCCTGTCAGCGTGGTCGGCATAggtcagAAGGCTgtacagaagGCTGTAGGTCAGCAGCCTTCTGTTTCCAGCCTGGCTCAACCGCAGCTGCCATATTCTCAGACAGCTCCTC	2	33	Insertion	15	B6	0.0014542
CTTTCAGCAGAAGCAGACTCTTCAGCCTGTCCCTCTGCAAGCCACCATGAGTGCCGCAACTGGTATCCAGCCTTCCCCTGTCAGCGTGGTCGGCATAGTGGCGGCTGTAGGTCAGCAGCCTTCTGTTTCCAGCCTGGCTCAACCGCAGCTGCCATATTCTCAGACAGCTCCTC	2	33	3 Base Changes	0	B6	0.0014542
CTTTCAGCAGAAGCAGACTCTTCAGCCTGTCCCTCTGCAAGCCACCATGAGTGCCGCAACTGGTATCCAGCCTTCCCCTGTCAGCGTGGTCGGCATC-CGGCGGCTGTAGGTCAGCAGCCCTCTGTTTCCAGCCTGGCTCAACCGCAGCTGCCATATTCTCAGACAGCTCCTC	2	32	Deletion	-1	B6	0.0014542
CTTTCAGCAGAAGCAGACTCTTCAGCCTGTCCCTCTGCAAGCCACCATGAGTGCCGCAACTGGTATCCAGCCTTCCCCTGTCAGCGTGGTCGGCATC-CTTCTGCTGTAGGTCAGCAGCCTTCTGTTTCCAGCCTGGCTCAACCGCAGCTGCCATATTCTCAGACAGCTCCTC	2	33	Deletion	-1	B6	0.0014542
CTTTCAGCAGAAGCAGACTCTTCAGCCTGTCCCTCTGCAAGCCACCATGAGTGCCGCAACTGGTATCCAGCCTTCCCCTGTCAGCGTGGTCGGCATC-TGGCGGCTGTAGGTCAGCAGCCTTCTGTTTCCAGCCTGGCTCAACCGCAGCTGCCATATTCTCAGACAGCTCCTC	2	32	Deletion	-1	B6	0.0014542
CTTTCAGCAGAAGCAGACTCTTCAGCCTGTCCCTCTGCAAGCCACCATGAGTGCCGCAACTGGTATCCAGCCTTCCCCTGTCAGCGTGGTCGGCATC-TGTAGGCTGTAGGTCAGCAGCCTTCTGTTTCCAGCCTGGCTCAACCGCAGCTGCCATATTCTCAGACAGCTCCTC	2	33	Deletion	-1	B6	0.0014542
CTTTCAGCAGAAGCAGACTCTTCAGCCTGTCCCTCTGCAAGCCACCATGAGTGCCGCAACTGGTATCCAGCCTTCCCCTGTCAGCGTGGTCGGCATCA-----ACTGTAGGTCAGCAGCCTTCTGTTTCCAGCCTGGCTCAACCGCAGCTGCCATATTCTCAGACAGCTCCTC	2	33	Deletion	-5	S129	0.0014542
CTTTCAGCAGAAGCAGACTCTTCAGCCTGTCCCTCTGCAAGCCACCATGAGTGCCGCAACTGGTATCCAGCCTTCCCCTGTCAGCGTGGTCGGCATCA---CGGCTGTAGGTCAGCAGCCTTCTGTTTCCAACCTGGCTCAACCGCAGCTGCCATATTCTCAGACAGCTCCTC	2	33	Deletion	-3	B6	0.0014542
CTTTCAGCAGAAGCAGACTCTTCAGCCTGTCCCTCTGCAAGCCACCATGAGTGCCGCAACTGGTATCCAGCCTTCCCCTGTCAGCGTGGTCGGCATCA--GTGGCTGTAGGTCAGCAGCCTTCTGTTTCCAGCCTGGCTCAACCGCAGCTGCCATATTCTCAGACAGCTCCTC	2	33	Deletion	-2	B6	0.0014542
CTTTCAGCAGAAGCAGACTCTTCAGCCTGTCCCTCTGCAAGCCACCATGAGTGCCGCAACTGGTATCCAGCCTTCCCCTGTCAGCGTGGTCGGCATCA-GGCGGCTGTAGGTCAGCAGCCTTCTGTTTCCGGCCTGGCTCAACCGCAGCTGCCATATTCTCAGACAGCTCCTC	2	32	Deletion	-1	B6	0.0014542
CTTTCAGCAGAAGCAGACTCTTCAGCCTGTCCCTCTGCAAGCCACCATGAGTGCCGCAACTGGTATCCAGCCTTCCCCTGTCAGCGTGGTCGGCATCA-GGTTGCTGTAGGTCAGCAGCCTTCTGTTTCCAGCCTGGCTCAACCGCAGCTGCCATATTCTCAGACAGCTCCTC	2	33	Deletion	-1	B6	0.0014542
CTTTCAGCAGAAGCAGACTCTTCAGCCTGTCCCTCTGCAAGCCACCATGAGTGCCGCAACTGGTATCCAGCCTTCCCCTGTCAGCGTGGTCGGCATCA-TATTGCTGTAGGTCAGCAGCCTTCTGTTTCCAGCCTGGCTCAACCGCAGCTGCCATATTCTCAGACAGCTCCTC	2	33	Deletion	-1	B6	0.0014542
CTTTCAGCAGAAGCAGACTCTTCAGCCTGTCCCTCTGCAAGCCACCATGAGTGCCGCAACTGGTATCCAGCCTTCCCCTGTCAGCGTGGTCGGCATCA-TGCGGCTGTAGGTCAGCAGCCTTCTGTTTCCAGCCTGGCTCAACCGCAGCTGCCATATTCTCAGACAGCTCCTC	2	32	Deletion	-1	B6	0.0014542
CTTTCAGCAGAAGCAGACTCTTCAGCCTGTCCCTCTGCAAGCCACCATGAGTGCCGCAACTGGTATCCAGCCTTCCCCTGTCAGCGTGGTCGGCATCAaCGGCGGCTGTAGGTCAGCAGCATTCTGTTTCCAGCCTGGCTCAACCGCAGCTGCCATATTCTCAGACAGCTCCTC	2	33	Insertion	1	B6	0.0014542
CTTTCAGCAGAAGCAGACTCTTCAGCCTGTCCCTCTGCAAGCCACCATGAGTGCCGCAACTGGTATCCAGCCTTCCCCTGTCAGCGTGGTCGGCATCAaCGGCGGCTGTAGGTCAGCAGCCCTCTGTTTCCAGCCTGGCTCAACCGCAGCTGCCATATTCTCAGACAGCTCCTC	2	32	Insertion	1	B6	0.0014542
CTTTCAGCAGAAGCAGACTCTTCAGCCTGTCCCTCTGCAAGCCACCATGAGTGCCGCAACTGGTATCCAGCCTTCCCCTGTCAGCGTGGTCGGCATCAaCGGCGGCTGTAGGTCAGCAGCCTTCTGTTTCCAGCCTGGCTCAACCGAAGCTGCCATATTCTCAGACAGCTCCTC	2	33	Insertion	1	B6	0.0014542
CTTTCAGCAGAAGCAGACTCTTCAGCCTGTCCCTCTGCAAGCCACCATGAGTGCCGCAACTGGTATCCAGCCTTCCCCTGTCAGCGTGGTCGGCATCAaCGGCGGCTGTAGGTCAGCAGCCTTCTGTTTCCAGCCTGGCTCAACCGCAGCTGCCATATTCTCAGACCGCTCCTC	2	31	Insertion	1	B6	0.0014542
CTTTCAGCAGAAGCAGACTCTTCAGCCTGTCCCTCTGCAAGCCACCATGAGTGCCGCAACTGGTATCCAGCCTTCCCCTGTCAGCGTGGTCGGCATCAaCGGCGGCTGTAGGTCAGCAGCCTTCTGTTTCCAGCCTGGCTCAACCGCAGCTGCTATATTCTCAGACAGCTCCTC	2	33	Insertion	1	B6	0.0014542
CTTTCAGCAGAAGCAGACTCTTCAGCCTGTCCCTCTGCAAGCCACCATGAGTGCCGCAACTGGTATCCAGCCTTCCCCTGTCAGCGTGGTCGGCATCAaCGGCGGCTGTAGGTCAGCATCCTTCTGTTTCCAGCCTGGCTCAACCGCAGCTGCCATATTCTCAGACAGCTCCTC	2	31	Insertion	1	B6	0.0014542
CTTTCAGCAGAAGCAGACTCTTCAGCCTGTCCCTCTGCAAGCCACCATGAGTGCCGCAACTGGTATCCAGCCTTCCCCTGTCAGCGTGGTCGGCATCAaCGGCGGCTGTAGGTCAGCGGCCTTCTGTTTCCAGCCTGGCTCAACCGCAGCTGCCATATTCTCAGACAGCTCCTC	2	33	Insertion	1	B6	0.0014542
CTTTCAGCAGAAGCAGACTCTTCAGCCTGTCCCTCTGCAAGCCACCATGAGTGCCGCAACTGGTATCCAGCCTTCCCCTGTCAGCGTGGTCGGCATCAaCGGCTGCTGTAGGTCAGCAGCCTTCTGTTTCCAGCCTGGCTCAACCGCAGCTGCCATATTCTCAGACAGCTCCTC	2	32	Insertion	1	B6	0.0014542
CTTTCAGCAGAAGCAGACTCTTCAGCCTGTCCCTCTGCAAGCCACCATGAGTGCCGCAACTGGTATCCAGCCTTCCCCTGTCAGCGTGGTCGGCATCAaTGGCGGCTGTAGGTCAGCAGCCTTCTGTTTCCAGCCTGGCTCAACCGCAGCTGCCATATTCTCAGACAGCTCCTC	2	33	Insertion	1	B6	0.0014542
CTTTCAGCAGAAGCAGACTCTTCAGCCTGTCCCTCTGCAAGCCACCATGAGTGCCGCAACTGGTATCCAGCCTTCCCCTGTCAGCGTGGTCGGCATCAC-ACGGCTGTAGGTCAGCAGCCTTCTGTTTCCAGCCTGGCTCAACCGCAGCTGCCATATTCTCAGACAGCTCCTC	2	33	Deletion	-1	B6	0.0014542
CTTTCAGCAGAAGCAGACTCTTCAGCCTGTCCCTCTGCAAGCCACCATGAGTGCCGCAACTGGTATCCAGCCTTCCCCTGTCAGCGTGGTCGGCATCACAgcgtgGCGGCTGTAGGTCAGCAGCCTTCTGTTTCCAGCCTGGCTCAACCGCAGCTGCCATATTCTCAGACAGCTCCTC	2	32	Insertion	5	B6	0.0014542
CTTTCAGCAGAAGCAGACTCTTCAGCCTGTCCCTCTGCAAGCCACCATGAGTGCCGCAACTGGTATCCAGCCTTCCCCTGTCAGCGTGGTCGGCATCACAggcatcacagaagGCGGCTGTAGGTCAGCAGCCTTCTGTTTCCAGCCTGGCTCAACCGCAGCTGCCATATTCTCAGACAGCTCCTC	2	32	Insertion	13	B6	0.0014542
CTTTCAGCAGAAGCAGACTCTTCAGCCTGTCCCTCTGCAAGCCACCATGAGTGCCGCAACTGGTATCCAGCCTTCCCCTGTCAGCGTGGTCGGCATCACCaagGCGGCTGTAGGTCAGCAGCCTTCTGTTTCCAGCCTGGCTCAACCGCAGCTGCCATATTCTCAGACAGCTCCTC	2	33	Insertion	3	B6	0.0014542
CTTTCAGCAGAAGCAGACTCTTCAGCCTGTCCCTCTGCAAGCCACCATGAGTGCCGCAACTGGTATCCAGCCTTCCCCTGTCAGCGTGGTCGGCATCACCacagAAGGCTGTAGGTCAGCAGCCTTCTGTTTCCAGCCTGGCTCAACCGCAGCTGCCATATTCTCAGACAGCTCCTC	2	32	Insertion	4	B6	0.0014542
CTTTCAGCAGAAGCAGACTCTTCAGCCTGTCCCTCTGCAAGCCACCATGAGTGCCGCAACTGGTATCCAGCCTTCCCCTGTCAGCGTGGTCGGCATCaccACGGCGACTGTAGGTCAGCAGCCTTCTGTTTCCAGCCTGGCTCAACCGCAGCTGCCATATTCTCAGACAGCTCCTC	2	33	Insertion	3	S129	0.0014542
CTTTCAGCAGAAGCAGACTCTTCAGCCTGTCCCTCTGCAAGCCACCATGAGTGCCGCAACTGGTATCCAGCCTTCCCCTGTCAGCGTGGTCGGCATCACcAGCGGCTGTAGGTCAGCAGCCTTCTGTTTCCAGCCTGGCTCAACCGCAGCTGCCATATTCTCAGACAGCTCCTC	2	32	Insertion	1	B6	0.0014542
CTTTCAGCAGAAGCAGACTCTTCAGCCTGTCCCTCTGCAAGCCACCATGAGTGCCGCAACTGGTATCCAGCCTTCCCCTGTCAGCGTGGTCGGCATCACcGGCGGCTGTAGGTCAGCAGCCCTCTGTTTCCAGCCTGGCTCAACCGCAGCTGCCATATTCTCAGACAGCTCCTC	2	33	Insertion	1	B6	0.0014542
CTTTCAGCAGAAGCAGACTCTTCAGCCTGTCCCTCTGCAAGCCACCATGAGTGCCGCAACTGGTATCCAGCCTTCCCCTGTCAGCGTGGTCGGCATCACcGGCGGCTGTAGGTCAGCATCCTTCTGTTTCCAGCCTGGCTCAACCGCAGCTGCCATATTCTCAGACAGCTCCTC	2	33	Insertion	1	B6	0.0014542
CTTTCAGCAGAAGCAGACTCTTCAGCCTGTCCCTCTGCAAGCCACCATGAGTGCCGCAACTGGTATCCAGCCTTCCCCTGTCAGCGTGGTCGGCATCACGACAggggaagGCTGTAGGTCAGCAGCCTTCTGTTTCCAGCCTGGCTCAACCGCAGCTGCCATATTCTCAGACAGCTCCTC	2	32	Insertion	7	B6	0.0014542
CTTTCAGCAGAAGCAGACTCTTCAGCCTGTCCCTCTGCAAGCCACCATGAGTGCCGCAACTGGTATCCAGCCTTCCCCTGTCAGCGTGGTCGGCATCACGAccaCGACTGTAGGTCAGCAGCCTTCTGTTTCCAGCCTGGCTCAACCGCAGCTGCCATATTCTCAGACAGCTCCTC	2	31	Insertion	3	S129	0.0014542
CTTTCAGCAGAAGCAGACTCTTCAGCCTGTCCCTCTGCAAGCCACCATGAGTGCCGCAACTGGTATCCAGCCTTCCCCTGTCAGCGTGGTCGGCATCACGAgGTGCTGTAGGTCAGCAGCCTTCTGTTTCCAGCCTGGCTCAACCGCAGCTGCCATATTCTCAGACAGCTCCTC	2	33	Insertion	1	B6	0.0014542
CTTTCAGCAGAAGCAGACTCTTCAGCCTGTCCCTCTGCAAGCCACCATGAGTGCCGCAACTGGTATCCAGCCTTCCCCTGTCAGCGTGGTCGGCATCACGCtgATGCTGTAGGTCAGCAGCCTTCTGTTTCCAGCCTGGCTCAACCGCAGCTGCCATATTCTCAGACAGCTCCTC	2	33	Insertion	2	B6	0.0014542
CTTTCAGCAGAAGCAGACTCTTCAGCCTGTCCCTCTGCAAGCCACCATGAGTGCCGCAACTGGTATCCAGCCTTCCCCTGTCAGCGTGGTCggcatcacGGCATCACGGCGGCTGTAGGTCAGCAGCCTTCTGTTTCCAGCCTGGCTCAACCGCAGCTGCCATATTCTCAGACAGCTCCTC	2	31	Insertion	8	B6	0.0014542
CTTTCAGCAGAAGCAGACTCTTCAGCCTGTCCCTCTGCAAGCCACCATGAGTGCCGCAACTGGTATCCAGCCTTCCCCTGTCAGCGTGGTCGGCATCACGGCGACTGTAGGTCAGCAGCCATCTGTTTCCAGCCTGGCTCAACCGCAGCTGCCATATTCTCAGACAGCTCCTC	2	31	2 Base Changes	0	S129	0.0014542
CTTTCAGCAGAAGCAGACTCTTCAGCCTGTCCCTCTGCAAGCCACCATGAGTGCCGCAACTGGTATCCAGCCTTCCCCTGTCAGCGTGGTCGGCATCACGGCGACTGTAGGTCAGCAGCCTACTGTTTCCAGCCTGGCTCAACCGCAGCTGCCATATTCTCAGACAGCTCCTC	2	31	2 Base Changes	0	S129	0.0014542
CTTTCAGCAGAAGCAGACTCTTCAGCCTGTCCCTCTGCAAGCCACCATGAGTGCCGCAACTGGTATCCAGCCTTCCCCTGTCAGCGTGGTCGGCATCACGGCGACTGTAGGTCAGCAGCCTTCTG-TTCCAGCCTGGCTCAACCGCAGCTGCCATATTCTCAGACAGCTCCTC	2	34	Deletion	-1	S129	0.0014542
CTTTCAGCAGAAGCAGACTCTTCAGCCTGTCCCTCTGCAAGCCACCATGAGTGCCGCAACTGGTATCCAGCCTTCCCCTGTCAGCGTGGTCGGCATCACGGCGACTGTAGGTCAGCAGCCTTCTGTTTACAGCCTGGCTCAACCGCAGCTGCCATATTCTCAGACAGCTCCTC	2	35	2 Base Changes	0	S129	0.0014542
CTTTCAGCAGAAGCAGACTCTTCAGCCTGTCCCTCTGCAAGCCACCATGAGTGCCGCAACTGGTATCCAGCCTTCCCCTGTCAGCGTGGTCGGCATCACGGCGACTGTAGGTCAGCAGCCTTCTGTTTCCAGCCTAGCTCAACCGCAGCTGCCATATTCTCAGACAGCTCCTC	2	32	2 Base Changes	0	S129	0.0014542
CTTTCAGCAGAAGCAGACTCTTCAGCCTGTCCCTCTGCAAGCCACCATGAGTGCCGCAACTGGTATCCAGCCTTCCCCTGTCAGCGTGGTCGGCATCACGGCGACTGTAGGTCAGCAGCCTTCTGTTTCCAGCCTCGCTCAACCGCAGCTGCCATATTCTCAGACAGCTCCTC	2	33	2 Base Changes	0	S129	0.0014542
CTTTCAGCAGAAGCAGACTCTTCAGCCTGTCCCTCTGCAAGCCACCATGAGTGCCGCAACTGGTATCCAGCCTTCCCCTGTCAGCGTGGTCGGCATCACGGCGACTGTAGGTCAGCAGCCTTCTGTTTCCAGCCTGGCTCAACCGCAGATGCCATATTCTCAGACAGATCCTC	2	33	3 Base Changes	0	S129	0.0014542
CTTTCAGCAGAAGCAGACTCTTCAGCCTGTCCCTCTGCAAGCCACCATGAGTGCCGCAACTGGTATCCAGCCTTCCCCTGTCAGCGTGGTCGGCATCACGGCGACTGTAGGTCAGCAGCCTTCTGTTTCCAGCCTGGCTCAACCGCAGCGGCCATATTCTCAGACAGCTCCTC	2	32	2 Base Changes	0	S129	0.0014542
CTTTCAGCAGAAGCAGACTCTTCAGCCTGTCCCTCTGCAAGCCACCATGAGTGCCGCAACTGGTATCCAGCCTTCCCCTGTCAGCGTGGTCGGCATCACGGCGACTGTAGGTCAGCAGCCTTCTGTTTCCAGCCTGGCTCAACCGCAGCTGACATATTCTCAGACAGCTCCTC	2	32	2 Base Changes	0	S129	0.0014542
CTTTCAGCAGAAGCAGACTCTTCAGCCTGTCCCTCTGCAAGCCACCATGAGTGCCGCAACTGGTATCCAGCCTTCCCCTGTCAGCGTGGTCGGCATCACGGCGACTGTAGGTCAGCAGCCTTCTGTTTCCAGCCTGGCTCAACCGCAGCTGCCATATTCTCAGCCAGCTCCTC	2	29	2 Base Changes	0	S129	0.0014542
CTTTCAGCAGAAGCAGACTCTTCAGCCTGTCCCTCTGCAAGCCACCATGAGTGCCGCAACTGGTATCCAGCCTTCCCCTGTCAGCGTGGTCGGCATCACGGCGACTGTAGGTCAGCAGCCTTCTGTTTCCAGCCTGGCTCAACCGCAGCTGCCATATTTTCAGACAGCTCCTC	2	33	2 Base Changes	0	S129	0.0014542
CTTTCAGCAGAAGCAGACTCTTCAGCCTGTCCCTCTGCAAGCCACCATGAGTGCCGCAACTGGTATCCAGCCTTCCCCTGTCAGCGTGGTCGGCATCACGGCGACTGTAGGTCAGCAGCCTTCTGTTTCCAGCCTGGCTCAACCGCAGCTGCCATTTTCTCAGACAGCTCCTC	2	28	2 Base Changes	0	S129	0.0014542
CTTTCAGCAGAAGCAGACTCTTCAGCCTGTCCCTCTGCAAGCCACCATGAGTGCCGCAACTGGTATCCAGCCTTCCCCTGTCAGCGTGGTCGGCATCACGGCGACTGTAGGTCAGCAGCCTTCTGTTTCCAGCCTGGCTCAACCGCAGCTGCGATATTCTCAGACAGCTCCTC	2	31	2 Base Changes	0	S129	0.0014542
CTTTCAGCAGAAGCAGACTCTTCAGCCTGTCCCTCTGCAAGCCACCATGAGTGCCGCAACTGGTATCCAGCCTTCCCCTGTCAGCGTGGTCGGCATCACGGCGACTGTAGGTCAGCAGCCTTCTGTTTCCAGCCTGGCTCAACCGCAGCTGGCATATTCTCAGACAGCTCCTC	2	33	2 Base Changes	0	S129	0.0014542
CTTTCAGCAGAAGCAGACTCTTCAGCCTGTCCCTCTGCAAGCCACCATGAGTGCCGCAACTGGTATCCAGCCTTCCCCTGTCAGCGTGGTCGGCATCACGGCGACTGTAGGTCAGCAGCCTTCTGTTTCCAGCCTGGCTCAACCGTAGCTGCCATATTCTCAGACAGCTCCTC	2	32	2 Base Changes	0	S129	0.0014542
CTTTCAGCAGAAGCAGACTCTTCAGCCTGTCCCTCTGCAAGCCACCATGAGTGCCGCAACTGGTATCCAGCCTTCCCCTGTCAGCGTGGTCGGCATCACGGCGACTGTAGGTCAGCAGCCTTCTGTTTCCAGCCTGGCTCAACCTCAGCTGCCATATTCTCAGACAGCTCCTC	2	28	2 Base Changes	0	S129	0.0014542
CTTTCAGCAGAAGCAGACTCTTCAGCCTGTCCCTCTGCAAGCCACCATGAGTGCCGCAACTGGTATCCAGCCTTCCCCTGTCAGCGTGGTCGGCATCACGGCGACTGTAGGTCAGCAGCCTTCTGTTTCCAGCCTGGCTCAAGCGCAGCTGCCATATTCTCAGACAGCTCCTC	2	33	2 Base Changes	0	S129	0.0014542
CTTTCAGCAGAAGCAGACTCTTCAGCCTGTCCCTCTGCAAGCCACCATGAGTGCCGCAACTGGTATCCAGCCTTCCCCTGTCAGCGTGGTCGGCATCACGGCGACTGTAGGTCAGCAGCCTTCTGTTTCCAGCCTGGCTCCACCGCAGCTGCCATATTCTCAGACAGCTCCTC	2	33	2 Base Changes	0	S129	0.0014542
CTTTCAGCAGAAGCAGACTCTTCAGCCTGTCCCTCTGCAAGCCACCATGAGTGCCGCAACTGGTATCCAGCCTTCCCCTGTCAGCGTGGTCGGCATCACGGCGACTGTAGGTCAGCAGCCTTCTGTTTCCAGCCTGGCTCTACCGCAGCTGCCATATTCTCAGACAGCTCCTC	2	32	2 Base Changes	0	S129	0.0014542
CTTTCAGCAGAAGCAGACTCTTCAGCCTGTCCCTCTGCAAGCCACCATGAGTGCCGCAACTGGTATCCAGCCTTCCCCTGTCAGCGTGGTCGGCATCACGGCGACTGTAGGTCAGCAGCCTTCTGTTTCCAGCCTGGCTGAACCGCAGCTGCCATATTCTCAGACAGCTCCTC	2	32	2 Base Changes	0	S129	0.0014542
CTTTCAGCAGAAGCAGACTCTTCAGCCTGTCCCTCTGCAAGCCACCATGAGTGCCGCAACTGGTATCCAGCCTTCCCCTGTCAGCGTGGTCGGCATCACGGCGACTGTAGGTCAGCAGCCTTCTGTTTCCAGCGTGGCTCAACCGCAGCTGCCATATTCTCAGACAGCTCCTC	2	30	2 Base Changes	0	S129	0.0014542
CTTTCAGCAGAAGCAGACTCTTCAGCCTGTCCCTCTGCAAGCCACCATGAGTGCCGCAACTGGTATCCAGCCTTCCCCTGTCAGCGTGGTCGGCATCACGGCGACTGTAGGTCAGCAGCCTTCTGTTTCCAGGCTGGCTCAACCGCAGCTGCCATATTCTCAGACAGCTCCTC	2	32	2 Base Changes	0	S129	0.0014542
CTTTCAGCAGAAGCAGACTCTTCAGCCTGTCCCTCTGCAAGCCACCATGAGTGCCGCAACTGGTATCCAGCCTTCCCCTGTCAGCGTGGTCGGCATCACGGCGACTGTAGGTCAGCAGCCTTCTGTTTTCAGCCTGGCTCAACCGCAGCTGCCATATTCTCAGACAGCTCCTC	2	31	2 Base Changes	0	S129	0.0014542
CTTTCAGCAGAAGCAGACTCTTCAGCCTGTCCCTCTGCAAGCCACCATGAGTGCCGCAACTGGTATCCAGCCTTCCCCTGTCAGCGTGGTCGGCATCACGGCGACTGTAGGTCAGCAGCCTTCTTTTTCCAGCCTGGCTCAACCGCAGCTGCCATATTCTCAGACAGCTCCTC	2	32	2 Base Changes	0	S129	0.0014542
CTTTCAGCAGAAGCAGACTCTTCAGCCTGTCCCTCTGCAAGCCACCATGAGTGCCGCAACTGGTATCCAGCCTTCCCCTGTCAGCGTGGTCGGCATCACGGCGACTGTAGGTCAGCAGCTTTCTGTTTCCAGCCTGGCTCAACCGCAGCTGCCATATTCTCAGACAGCTCCTC	2	33	2 Base Changes	0	S129	0.0014542
CTTTCAGCAGAAGCAGACTCTTCAGCCTGTCCCTCTGCAAGCCACCATGAGTGCCGCAACTGGTATCCAGCCTTCCCCTGTCAGCGTGGTCGGCATCACGGCGGCTGTAGGTCAGAAGCCTTCTGTTTCCAGCCTGGCTCAACCGCAGCTGCCATATTCTCAGACAGCTCCTC	2	29	1 Base Change	0	B6	0.0014542
CTTTCAGCAGAAGCAGACTCTTCAGCCTGTCCCTCTGCAAGCCACCATGAGTGCCGCAACTGGTATCCAGCCTTCCCCTGTCAGCGTGGTCGGCATCACGGCGGCTGTAGGTCAGCAGCCCTCTGTTTCCAGCCTGGCTCAACCGCAGCTGCCATATTCTCAGACAGCTCCTC	2	32	1 Base Change	0	B6	0.0014542
CTTTCAGCAGAAGCAGACTCTTCAGCCTGTCCCTCTGCAAGCCACCATGAGTGCCGCAACTGGTATCCAGCCTTCCCCTGTCAGCGTGGTCGGCATCACGGCGGCTGTAGGTCAGCAGCCTGCTGTTTCCAGCCTGGCTCAACCGCAGCTGCCATATTCTCAGACAGCTCCTC	2	33	1 Base Change	0	B6	0.0014542
CTTTCAGCAGAAGCAGACTCTTCAGCCTGTCCCTCTGCAAGCCACCATGAGTGCCGCAACTGGTATCCAGCCTTCCCCTGTCAGCGTGGTCGGCATCACGGCGGCTGTAGGTCAGCAGCCTTCTGATTCCAGCCTGGCTCAACCGCAGCTGCCATATTCTCAGACAGCTCCTC	2	28	1 Base Change	0	B6	0.0014542
CTTTCAGCAGAAGCAGACTCTTCAGCCTGTCCCTCTGCAAGCCACCATGAGTGCCGCAACTGGTATCCAGCCTTCCCCTGTCAGCGTGGTCGGCATCACGGCGGCTGTAGGTCAGCAGCCTTCTGTATCCAGCCTGGCTCAACCGCAGCTGCCATATTCTCAGACAGCTCCTC	2	31	1 Base Change	0	B6	0.0014542
CTTTCAGCAGAAGCAGACTCTTCAGCCTGTCCCTCTGCAAGCCACCATGAGTGCCGCAACTGGTATCCAGCCTTCCCCTGTCAGCGTGGTCGGCATCACGGCGGCTGTAGGTCAGCAGCCTTCTGTGTCCAGCCTGGCTCAACCGCAGCTGCCATATTCTCAGACAGCTCCTC	2	30	1 Base Change	0	B6	0.0014542
CTTTCAGCAGAAGCAGACTCTTCAGCCTGTCCCTCTGCAAGCCACCATGAGTGCCGCAACTGGTATCCAGCCTTCCCCTGTCAGCGTGGTCGGCATCACGGCGGCTGTAGGTCAGCAGCCTTCTGTTCCCAGCCTGGCTCAACCGCAGCTGCCATATTCTCAGACAGCTCCTC	2	33	1 Base Change	0	B6	0.0014542
CTTTCAGCAGAAGCAGACTCTTCAGCCTGTCCCTCTGCAAGCCACCATGAGTGCCGCAACTGGTATCCAGCCTTCCCCTGTCAGCGTGGTCGGCATCACGGCGGCTGTAGGTCAGCAGCCTTCTGTTTCCAGCCTGGCTAAACCGCAGCTGCCATATTCTCAGACAGCTCCTC	2	32	1 Base Change	0	B6	0.0014542
CTTTCAGCAGAAGCAGACTCTTCAGCCTGTCCCTCTGCAAGCCACCATGAGTGCCGCAACTGGTATCCAGCCTTCCCCTGTCAGCGTGGTCGGCATCACGGCGGCTGTAGGTCAGCAGCCTTCTGTTTCCAGCCTGGCTCAACCGAAGCTGCCATATTCTCAGACAGCTCCTC	2	33	1 Base Change	0	B6	0.0014542
CTTTCAGCAGAAGCAGACTCTTCAGCCTGTCCCTCTGCAAGCCACCATGAGTGCCGCAACTGGTATCCAGCCTTCCCCTGTCAGCGTGGTCGGCATCACGGCGGCTGTAGGTCAGCAGCCTTCTGTTTCCAGCCTGGCTCAACCGCAGATGCCATATTCTCAGACAGCTCCTC	2	32	1 Base Change	0	B6	0.0014542
CTTTCAGCAGAAGCAGACTCTTCAGCCTGTCCCTCTGCAAGCCACCATGAGTGCCGCAACTGGTATCCAGCCTTCCCCTGTCAGCGTGGTCGGCATCACGGCGGCTGTAGGTCAGCAGCCTTCTGTTTCCAGCCTGGCTCAACCGCAGCTACCATATTCTCAGACAGCTCCTC	2	33	1 Base Change	0	B6	0.0014542
CTTTCAGCAGAAGCAGACTCTTCAGCCTGTCCCTCTGCAAGCCACCATGAGTGCCGCAACTGGTATCCAGCCTTCCCCTGTCAGCGTGGTCGGCATCACGGCGGCTGTAGGTCAGCAGCCTTCTGTTTCCAGCCTGGCTCAACCGCAGCTGCCATATCCTCAGACAGCTCCTC	2	33	1 Base Change	0	B6	0.0014542
CTTTCAGCAGAAGCAGACTCTTCAGCCTGTCCCTCTGCAAGCCACCATGAGTGCCGCAACTGGTATCCAGCCTTCCCCTGTCAGCGTGGTCGGCATCACGGCGGCTGTAGGTCAGCAGCCTTCTGTTTCCAGCCTGGCTCAACCGCAGCTGCCATATTCTAAGACAGCTCCTC	2	33	1 Base Change	0	B6	0.0014542
CTTTCAGCAGAAGCAGACTCTTCAGCCTGTCCCTCTGCAAGCCACCATGAGTGCCGCAACTGGTATCCAGCCTTCCCCTGTCAGCGTGGTCGGCATCACGGCGGCTGTAGGTCAGCAGCCTTCTGTTTCCAGCCTGGCTCAACCGCAGCTGCCATATTCTCCGACAGCTCCTC	2	32	1 Base Change	0	B6	0.0014542
CTTTCAGCAGAAGCAGACTCTTCAGCCTGTCCCTCTGCAAGCCACCATGAGTGCCGCAACTGGTATCCAGCCTTCCCCTGTCAGCGTGGTCGGCATCACGGCGGCTGTAGGTCAGCAGCCTTCTGTTTCCAGCCTGGCTCAACCGCAGCTGCCCTATTCTCAGACAGCTCCTC	2	33	1 Base Change	0	B6	0.0014542
CTTTCAGCAGAAGCAGACTCTTCAGCCTGTCCCTCTGCAAGCCACCATGAGTGCCGCAACTGGTATCCAGCCTTCCCCTGTCAGCGTGGTCGGCATCACGGCGGCTGTAGGTCAGCAGCCTTCTGTTTCCAGCCTGGCTCAACCGCAGCTGCCGTATTCTCAGACAGCTCCTC	2	33	1 Base Change	0	B6	0.0014542
CTTTCAGCAGAAGCAGACTCTTCAGCCTGTCCCTCTGCAAGCCACCATGAGTGCCGCAACTGGTATCCAGCCTTCCCCTGTCAGCGTGGTCGGCATCACGGCGGCTGTAGGTCAGCAGCCTTCTGTTTCCAGCCTGGCTCAACCGCGGCTGCCATATTCTCAGACAGCTCCTC	2	33	1 Base Change	0	B6	0.0014542
CTTTCAGCAGAAGCAGACTCTTCAGCCTGTCCCTCTGCAAGCCACCATGAGTGCCGCAACTGGTATCCAGCCTTCCCCTGTCAGCGTGGTCGGCATCACGGCGGCTGTAGGTCAGCAGCCTTCTGTTTCCAGCCTGGCTCACCCGCAGCTGCCATATTCTCAGACAGCTCCTC	2	29	1 Base Change	0	B6	0.0014542
CTTTCAGCAGAAGCAGACTCTTCAGCCTGTCCCTCTGCAAGCCACCATGAGTGCCGCAACTGGTATCCAGCCTTCCCCTGTCAGCGTGGTCGGCATCACGGCGGCTGTAGGTCAGCAGCCTTCTGTTTCCCGCCTGGCTCAACCGCAGCTGCCATATTCTCAGACAGCTCCTC	2	31	1 Base Change	0	B6	0.0014542
CTTTCAGCAGAAGCAGACTCTTCAGCCTGTCCCTCTGCAAGCCACCATGAGTGCCGCAACTGGTATCCAGCCTTCCCCTGTCAGCGTGGTCGGCATCACGGCGGCTGTAGGTCAGCAGCCTTCTGTTTCCGGCCTGGCTCAACCGCAGCTGCCATATTCTCAGACAGCTCCTC	2	33	1 Base Change	0	B6	0.0014542
CTTTCAGCAGAAGCAGACTCTTCAGCCTGTCCCTCTGCAAGCCACCATGAGTGCCGCAACTGGTATCCAGCCTTCCCCTGTCAGCGTGGTCGGCATCACGgGCGGCTGTAGGTCAGCAGCCTTCTGTTTCCAGCCTGGCTCAACCGCAGCTGCCATATTCTCAGACAGCTCCTC	2	33	Insertion	1	B6	0.0014542
CTTTCAGCAGAAGCAGACTCTTCAGCCTGTCCCTCTGCAAGCCACCATGAGTGCCGCAACTGGTATCCAGCCTTCCCCTGTCAGCGTGGTCGGCATCACGGGGACTGTAGGTCAGCAGCCTTCTGTTTCCAGCCTGGCTCAACCGCAGCTGCCATATTCTCAGACAGCTCCTC	2	32	2 Base Changes	0	S129	0.0014542
CTTTCAGCAGAAGCAGACTCTTCAGCCTGTCCCTCTGCAAGCCACCATGAGTGCCGCAACTGGTATCCAGCCTTCCCCTGTCAGCGTGGTCGGCATCACGtggTCGGCTGTAGGTCAGCAGCCTTCTGTTTCCAGCCTGGCTCAACCGCAGCTGCCATATTCTCAGACAGCTCCTC	2	33	Insertion	3	B6	0.0014542
CTTTCAGCAGAAGCAGACTCTTCAGCCTGTCCCTCTGCAAGCCACCATGAGTGCCGCAACTGGTATCCAGCCTTCCCCTGTCAGCGTGGTCGGCatcacgtgtgtatgtacATCACGGCGGCTGTAGGTCAGCAGCCTTCTGTTTCCAGCCTGGCTCAACCGCAGCTGCCATATTCTCAGACAGCTCCTC	2	33	Insertion	17	B6	0.0014542
CTTTCAGCAGAAGCAGACTCTTCAGCCTGTCCCTCTGCAAGCCACCATGAGTGCCGCAACTGGTATCCAGCCTTCCCCTGTCAGCGTGGTCGGCATCACGTtttttagtgatttcgtcatttttcaagtcatttttcaagtcgtcaagCGGCTGTAGGTCAGCAGCCTTCTGTTTCCAGCCTGGCTCAACCGCAGCTGCCATATTCTCAGACAGCTCCTC	2	32	Insertion	47	B6	0.0014542
CTTTCAGCAGAAGCAGACTCTTCAGCCTGTCCCTCTGCAAGCCACCATGAGTGCCGCAACTGGTATCCAGCCTTCCCCTGTCAGCGTGGTCGGCATCACtcGGCGGCTGTAGGTCAGCAGCCTTCTGTTTCCAGCCTGGCTCAACCGCAGCTGCCATATTCTCAGACAGCTCCTC	2	31	Insertion	2	B6	0.0014542
CTTTCAGCAGAAGCAGACTCTTCAGCCTGTCCCTCTGCAAGCCACCATGAGTGCCGCAACTGGTATCCAGCCTTCCCCTGTCAGCGTGGTCGGCATCACtgcaggtatcactgtgggagtggtttccagtcAGCGGCTGTAGGTCAGCAGCCTTCTGTTTCCAGCCTGGCTCAACCGCAGCTGCCATATTCTCAGACAGCTCCTC	2	29	Insertion	32	B6	0.0014542
CTTTCAGCAGAAGCAGACTCTTCAGCCTGTCCCTCTGCAAGCCACCATGAGTGCCGCAACTGGTATCCAGCCTTCCCCTGTCAGCGTGGTCGGCATCACTGCGGCTGTAGGTCAGCAGCCTTCTGTTTCCAGCCTGGCTCAACCGCAGCTGCCATATTCTCAGACAGCTCCTC	2	33	1 Base Change	0	B6	0.0014542
CTTTCAGCAGAAGCAGACTCTTCAGCCTGTCCCTCTGCAAGCCACCATGAGTGCCGCAACTGGTATCCAGCCTTCCCCTGTCAGCGTGGTCGGCATCAgaaacagaaggctggaaacagaAGGCGGCTGTAGGTCAGCAGCCTTCTGTTTCCAGCCTGGCTCAACCGCAGCTGCCATATTCTCAGACAGCTCCTC	2	28	Insertion	22	B6	0.0014542
CTTTCAGCAGAAGCAGACTCTTCAGCCTGTCCCTCTGCAAGCCACCATGAGTGCCGCAACTGGTATCCAGCCTTCCCCTGTCAGCGTGGTCGGCATCAgaattctatgagaaggaaaaC----GCTGTAGGTCAGCAGCCTTCTGTTTCCAGCCTGGCTCAACCGCAGCTGCCATATTCTCAGACAGCTCCTC	2	33	Insertion and Deletion	16	B6	0.0014542
CTTTCAGCAGAAGCAGACTCTTCAGCCTGTCCCTCTGCAAGCCACCATGAGTGCCGCAACTGGTATCCAGCCTTCCCCTGTCAGCGTGGTCGGCATCAGcatcGGCGGCTGTAGGTCAGCAGCCTTCTGTTTCCAGCCTGGCTCAACCGCAGCTGCCATATTCTCAGACAGCTCCTC	2	32	Insertion	4	B6	0.0014542
CTTTCAGCAGAAGCAGACTCTTCAGCCTGTCCCTCTGCAAGCCACCATGAGTGCCGCAACTGGTATCCAGCCTTCCCCTGTCAGCGTGGTCGGCATCAGcgccGGCGGCTGTAGGTCAGCAGCCTTCTGTTTCCAGCCTGGCTCAACCGCAGCTGCCATATTCTCAGACAGCTCCTC	2	33	Insertion	4	B6	0.0014542
CTTTCAGCAGAAGCAGACTCTTCAGCCTGTCCCTCTGCAAGCCACCATGAGTGCCGCAACTGGTATCCAGCCTTCCCCTGTCAGCGTGGTCGGCATCAGcGGCGGCTGTAGGTCAGCAGCCTTCTGTTTCCAGCCTGGCTCGACCGCAGCTGCCATATTCTCAGACAGCTCCTC	2	33	Insertion	1	B6	0.0014542
CTTTCAGCAGAAGCAGACTCTTCAGCCTGTCCCTCTGCAAGCCACCATGAGTGCCGCAACTGGTATCCAGCCTTCCCCTGTCAGCGTGGTCGGCATCAGcgtggttgcaagtatcGGCGACTGTAGGTCAGCAGCCTTCTGTTTCCAGCCTGGCTCAACCGCAGCTGCCATATTCTCAGACAGCTCCTC	2	33	Insertion	16	S129	0.0014542
CTTTCAGCAGAAGCAGACTCTTCAGCCTGTCCCTCTGCAAGCCACCATGAGTGCCGCAACTGGTATCCAGCCTTCCCCTGTCAGCGTGGTCGGCATCAGctgtaggtcagcATCAGCTGTAGGTCAGCAGCCTTCTGTTTCCAGCCTGGCTCAACCGCAGCTGCCATATTCTCAGACAGCTCCTC	2	32	Insertion	12	B6	0.0014542
CTTTCAGCAGAAGCAGACTCTTCAGCCTGTCCCTCTGCAAGCCACCATGAGTGCCGCAACTGGTATCCAGCCTTCCCCTGTCAGCGTGGTCGGCATCAggaaacagaAGGCGGCTGTAGGTCAGCAGCCTTCTGTTTCCAGCCTGGCTCAACCGCAGCTGCCATATTCTCAGACAGCTCCTC	2	33	Insertion	9	B6	0.0014542
CTTTCAGCAGAAGCAGACTCTTCAGCCTGTCCCTCTGCAAGCCACCATGAGTGCCGCAACTGGTATCCAGCCTTCCCCTGTCAGCGTGGTCGGCATCAggaAGGCGGCTGTAGGTCAGCAGCCTTCTGTTTCCAGCCTGGCTCAACCGCAGCTGCCATATTCTCAGACAGCTCCTC	2	33	Insertion	3	B6	0.0014542
CTTTCAGCAGAAGCAGACTCTTCAGCCTGTCCCTCTGCAAGCCACCATGAGTGCCGCAACTGGTATCCAGCCTTCCCCTGTCAGCGTGGTCGGCATCAGgcatacaGGCGGCTGTAGGTCAGCAGCCTTCTGTTTCCAGCCTGGCTCAACCGCAGCTGCCATATTCTCAGACAGCTCCTC	2	33	Insertion	7	B6	0.0014542
CTTTCAGCAGAAGCAGACTCTTCAGCCTGTCCCTCTGCAAGCCACCATGAGTGCCGCAACTGGTATCCAGCCTTCCCCTGTCAGCGTGGTCGGCATCAggctggaaacagaAGGCGGCTGTAGGTCAGCAGCCTTCTGTTTCCAGCCTGGCTCAACCGCAGCTGCCATATTCTCAGACAGCTCCTC	2	32	Insertion	13	B6	0.0014542
CTTTCAGCAGAAGCAGACTCTTCAGCCTGTCCCTCTGCAAGCCACCATGAGTGCCGCAACTGGTATCCAGCCTTCCCCTGTCAGCGTGGTCGGCATCAGGGTtAGCTGTAGGTCAGCAGCCTTCTGTTTCCAGCCTGGCTCAACCGCAGCTGCCATATTCTCAGACAGCTCCTC	2	32	Insertion	1	B6	0.0014542
CTTTCAGCAGAAGCAGACTCTTCAGCCTGTCCCTCTGCAAGCCACCATGAGTGCCGCAACTGGTATCCAGCCTTCCCCTGTCAGCGTGGTCGGCATCAGGGTtaGGCTGTAGGTCAGCAGCCTTCTGTTTCCAGCCTGGCTCAACCGCAGCTGCCATATTCTCAGACAGCTCCTC	2	33	Insertion	2	B6	0.0014542
CTTTCAGCAGAAGCAGACTCTTCAGCCTGTCCCTCTGCAAGCCACCATGAGTGCCGCAACTGGTATCCAGCCTTCCCCTGTCAGCGTGGTCGGCATCAGGGTtagGGCTGTAGGTCAGCAGCCTTCTGTTTCCAGCCTGGCTCAACCGCAGCTGCCATATTCTCAGACAGCTCCTC	2	32	Insertion	3	B6	0.0014542
CTTTCAGCAGAAGCAGACTCTTCAGCCTGTCCCTCTGCAAGCCACCATGAGTGCCGCAACTGGTATCCAGCCTTCCCCTGTCAGCGTGGTCGGCATCAGgtcatcagccttcccctgtcagcgtGGCGGCTGTAGGTCAGCAGCCTTCTGTTTCCAGCCTGGCTCAACCGCAGCTGCCATATTCTCAGACAGCTCCTC	2	33	Insertion	25	B6	0.0014542
CTTTCAGCAGAAGCAGACTCTTCAGCCTGTCCCTCTGCAAGCCACCATGAGTGCCGCAACTGGTATCCAGCCTTCCCCTGTCAGCGTGGTCGGCATCAGgtggtcGGCGGCTGTAGGTCAGCAGCCTTCTGTTTCCAGCCTGGCTCAACCGCAGCTGCCATATTCTCAGACAGCTCCTC	2	33	Insertion	6	B6	0.0014542
CTTTCAGCAGAAGCAGACTCTTCAGCCTGTCCCTCTGCAAGCCACCATGAGTGCCGCAACTGGTATCCAGCCTTCCCCTGTCAGCGTGGTCGGCATCAGgttgtcagcagtttcagatgggagtagcGGCGGCTGTAGGTCAGCAGCCTTCTGTTTCCAGCCTGGCTCAACCGCAGCTGCCATATTCTCAGACAGCTCCTC	2	32	Insertion	28	B6	0.0014542
CTTTCAGCAGAAGCAGACTCTTCAGCCTGTCCCTCTGCAAGCCACCATGAGTGCCGCAACTGGTATCCAGCCTTCCCCTGTCAGCGTGGTCGGCATcagtaccattgcccatgccactCAAGGCGGCTGTAGGTCAGCAGCCTTCTGTTTCCAGCCTGGCTCAACCGCAGCTGCCATATTCTCAGACAGCTCCTC	2	33	Insertion	22	B6	0.0014542
CTTTCAGCAGAAGCAGACTCTTCAGCCTGTCCCTCTGCAAGCCACCATGAGTGCCGCAACTGGTATCCAGCCTTCCCCTGTCAGCGTGGTCGGCATCAGtgacctacagtGTCGGCTGTAGGTCAGCAGCCTTCTGTTTCCAGCCTGGCTCAACCGCAGCTGCCATATTCTCAGACAGCTCCTC	2	33	Insertion	11	B6	0.0014542
CTTTCAGCAGAAGCAGACTCTTCAGCCTGTCCCTCTGCAAGCCACCATGAGTGCCGCAACTGGTATCCAGCCTTCCCCTGTCAGCGTGGTCGGCATCAgtgtatgtcggcataCAGCGGCTGTAGGTCAGCAGCCTTCTGTTTCCAGCCTGGCTCAACCGCAGCTGCCATATTCTCAGACAGCTCCTC	2	34	Insertion	15	B6	0.0014542
CTTTCAGCAGAAGCAGACTCTTCAGCCTGTCCCTCTGCAAGCCACCATGAGTGCCGCAACTGGTATCCAGCCTTCCCCTGTCAGCGTGGTCGGCATCAGttaccaggtcGGCGGCTGTAGGTCAGCAGCCTTCTGTTTCCAGCCTGGCTCAACCGCAGCTGCCATATTCTCAGACAGCTCCTC	2	33	Insertion	10	B6	0.0014542
CTTTCAGCAGAAGCAGACTCTTCAGCCTGTCCCTCTGCAAGCCACCATGAGTGCCGCAACTGGTATCCAGCCTTCCCCTGTCAGCGTGGTCGGCATCATacatcatacatacatcAGCGGCTGTAGGTCAGCAGCCTTCTGTTTCCAGCCTGGCTCAACCGCAGCTGCCATATTCTCAGACAGCTCCTC	2	33	Insertion	16	B6	0.0014542
CTTTCAGCAGAAGCAGACTCTTCAGCCTGTCCCTCTGCAAGCCACCATGAGTGCCGCAACTGGTATCCAGCCTTCCCCTGTCAGCGTGGTCGGCatcATCACGGCGGCTGTAGGTCAGCAGCCTTCTGTTTCCAGCCTGGCTCAACCGCAGCTGCCATATTCTCAGACAGCTCCTC	2	33	Insertion	3	B6	0.0014542
CTTTCAGCAGAAGCAGACTCTTCAGCCTGTCCCTCTGCAAGCCACCATGAGTGCCGCAACTGGTATCCAGCCTTCCCCTGTCAGCGTGGTCGGCATCAtcagaAGGCGGCTGTAGGTCAGCAGCCTTCTGTTTCCAGCCTGGCTCAACCGCAGCTGCCATATTCTCAGACAGCTCCTC	2	33	Insertion	5	B6	0.0014542
CTTTCAGCAGAAGCAGACTCTTCAGCCTGTCCCTCTGCAAGCCACCATGAGTGCCGCAACTGGTATCCAGCCTTCCCCTGTCAGCGTGGTCGGCATCATGCaacttttcactctcttctttcactttcatcaagAGGCTGTAGGTCAGCAGCCTTCTGTTTCCAGCCTGGCTCAACCGCAGCTGCCATATTCTCAGACAGCTCCTC	2	32	Insertion	33	B6	0.0014542
CTTTCAGCAGAAGCAGACTCTTCAGCCTGTCCCTCTGCAAGCCACCATGAGTGCCGCAACTGGTATCCAGCCTTCCCCTGTCAGCGTGGTCGGCATCATGGCGgcttgcagagggacagGCTGTAGGTCAGCAGCCTTCTGTTTCCAGCCTGGCTCAACCGCAGCTGCCATATTCTCAGACAGCTCCTC	2	26	Insertion	16	B6	0.0014542
CTTTCAGCAGAAGCAGACTCTTCAGCCTGTCCCTCTGCAAGCCACCATGAGTGCCGCAACTGGTATCCAGCCTTCCCCTGTCAGCGTGGTCGGCATCAttaCGGCGGCTGTAGGTCAGCAGCCTTCTGTTTCCAGCCTGGCTCAACCGCAGCTGCCATATTCTCAGACAGCTCCTC	2	32	Insertion	3	B6	0.0014542
CTTTCAGCAGAAGCAGACTCTTCAGCCTGTCCCTCTGCAAGCCACCATGAGTGCCGCAACTGGTATCCAGCCTTCCCCTGTCAGCGTGGTCGGCATCATTGCGGCTGTAGGTCAGCAGCCTTCTGTTTCCAGCCTGGCTCAACCGCAGCTGCCATATTCTCAGACAGCTCCTC	2	33	2 Base Changes	0	B6	0.0014542
CTTTCAGCAGAAGCAGACTCTTCAGCCTGTCCCTCTGCAAGCCACCATGAGTGCCGCAACTGGTATCCAGCCTTCCCCTGTCAGCGTGGTCGGCATCATttcGGCGGCTGTAGGTCAGCAGCCTTCTGTTTCCAGCCTGGCTCAACCGCAGCTGCCATATTCTCAGACAGCTCCTC	2	33	Insertion	3	B6	0.0014542
CTTTCAGCAGAAGCAGACTCTTCAGCCTGTCCCTCTGCAAGCCACCATGAGTGCCGCAACTGGTATCCAGCCTTCCCCTGTCAGCGTGGTCGGCATCccCCGGCGGCTGTAGGTCAGCAGCCTTCTGTTTCCAGCCTGGCTCAACCGCAGCTGCCATATTCTCAGACAGCTCCTC	2	32	Insertion	2	B6	0.0014542
CTTTCAGCAGAAGCAGACTCTTCAGCCTGTCCCTCTGCAAGCCACCATGAGTGCCGCAACTGGTATCCAGCCTTCCCCTGTCAGCGTGGTCGGCATCctacagttccACCACAGAacTGTAGGTCAGCAGCCTTCTGTTTCCAGCCTGGCTCAACCGCAGCTGCCATATTCTCAGACAGCTCCTC	2	32	Insertion	12	S129	0.0014542
CTTTCAGCAGAAGCAGACTCTTCAGCCTGTCCCTCTGCAAGCCACCATGAGTGCCGCAACTGGTATCCAGCCTTCCCCTGTCAGCGTGGTCGGCATCCtta-GGCGGCTGTAGGTCAGCAGCCTTCTGTTTCCAGCCTGGCTCAACCGCAGCTGCCATATTCTCAGACAGCTCCTC	2	33	Insertion and Deletion	2	B6	0.0014542
CTTTCAGCAGAAGCAGACTCTTCAGCCTGTCCCTCTGCAAGCCACCATGAGTGCCGCAACTGGTATCCAGCCTTCCCCTGTCAGCGTGGTCGGCATCCttctgtttcCAGCGGCTGTAGGTCAGCAGCCTTCTGTTTCCAGCCTGGCTCAACCGCAGCTGCCATATTCTCAGACAGCTCCTC	2	33	Insertion	9	B6	0.0014542
CTTTCAGCAGAAGCAGACTCTTCAGCCTGTCCCTCTGCAAGCCACCATGAGTGCCGCAACTGGTATCCAGCCTTCCCCTGTCAGCGTGGTCGGCATCGaCGGCGGCTGTAGGTCAGCAGCCTTCTGTTTCCAGCCTGGCTCAACCGCAGCTGCCATATTCTCAGACAGCTCCTC	2	33	Insertion	1	B6	0.0014542
CTTTCAGCAGAAGCAGACTCTTCAGCCTGTCCCTCTGCAAGCCACCATGAGTGCCGCAACTGGTATCCAGCCTTCCCCTGTCAGCGTGGTCGGCATCGgCGGCGGCTGTAGGTCAGCAGCCTTCTGTTTCCAGCCTGGCTCAACCGCAGCTGCCATATTCTCAGACAGCTCCTC	2	33	Insertion	1	B6	0.0014542
CTTTCAGCAGAAGCAGACTCTTCAGCCTGTCCCTCTGCAAGCCACCATGAGTGCCGCAACTGGTATCCAGCCTTCCCCTGTCAGCGTGGTCGGCATCGtgaaccatgaactacCAGATGCTGTAGGTCAGCAGCCTTCTGTTTCCAGCCTGGCTCAACCGCAGCTGCCATATTCTCAGACAGCTCCTC	2	32	Insertion	15	B6	0.0014542
CTTTCAGCAGAAGCAGACTCTTCAGCCTGTCCCTCTGCAAGCCACCATGAGTGCCGCAACTGGTATCCAGCCTTCCCCTGTCAGCGTGGTCGGCATCTaaggaAGGCGGCTGTAGGTCAGCAGCCTTCTGTTTCCAGCCTGGCTCAACCGCAGCTGCCATATTCTCAGACAGCTCCTC	2	33	Insertion	5	B6	0.0014542
CTTTCAGCAGAAGCAGACTCTTCAGCCTGTCCCTCTGCAAGCCACCATGAGTGCCGCAACTGGTATCCAGCCTTCCCCTGTCAGCGTGGTCGGCATCTaAGGCGGCTGTAGGTCAGCAGCCTTCTGTTTCCAGCCTGGCTCAACCGCAGCTGCCATATTCTCAGACAGCTCCTC	2	33	Insertion	1	B6	0.0014542
CTTTCAGCAGAAGCAGACTCTTCAGCCTGTCCCTCTGCAAGCCACCATGAGTGCCGCAACTGGTATCCAGCCTTCCCCTGTCAGCGTGGTCGGCATCTAGGCGGCTGTAGGTCAGCAGCCTTCTGTTTCCAGCCTGGCTCAACCGCAGCTGCCATATTCTCAGACAGCTCCTC	2	33	2 Base Changes	0	B6	0.0014542
CTTTCAGCAGAAGCAGACTCTTCAGCCTGTCCCTCTGCAAGCCACCATGAGTGCCGCAACTGGTATCCAGCCTTCCCCTGTCAGCGTGGTCGGCATCTgtcggcagctgtaggtCGGCGGCTGTAGGTCAGCAGCCTTCTGTTTCCAGCCTGGCTCAACCGCAGCTGCCATATTCTCAGACAGCTCCTC	2	33	Insertion	16	B6	0.0014542
CTTTCAGCAGAAGCAGACTCTTCAGCCTGTCCCTCTGCAAGCCACCATGAGTGCCGCAACTGGTATCCAGCCTTCCCCTGTCAGCGTGGTCGGCATgtAGTGGCGGCTGTAGGTCAGCAGCCTTCTGTTTCCAGCCTGGCTCAACCGCAGCTGCCATATTCTCAGACAGCTCCTC	2	33	Insertion	2	B6	0.0014542
CTTTCAGCAGAAGCAGACTCTTCAGCCTGTCCCTCTGCAAGCCACCATGAGTGCCGCAACTGGTATCCAGCCTTCCCCTGTCAGCGTGGTCGGCATTtaccACTgGCGGCTGTAGGTCAGCAGCCTTCTGTTTCCAGCCTGGCTCAACCGCAGCTGCCATATTCTCAGACAGCTCCTC	2	33	Insertion	5	B6	0.0014542
CTTTCAGCAGAAGCAGACTCTTCAGCCTGTCCCTCTGCAAGCCACCATGAGTGCCGCAACTGGTATCCAGCCTTCCCCTGTCAGCGTGGTCGGCCTAcA-----GCTGTAGGTCAGCAGCCTTCTGTTTCCAGCCTGGCTCAACCGCAGCTGCCATATTCTCAGACAGCTCCTC	2	32	Insertion and Deletion	-4	B6	0.0014542
CTTTCAGCAGAAGCAGACTCTTCAGCCTGTCCCTCTGCAAGCCACCATGAGTGCCGCAACTGGTATCCAGCCTTCCCCTGTCAGCGTGGTCGGCGGCTgtaGGTCGGCTGTAGGTCAGCAGCCTTCTGTTTCCAGCCTGGCTCAACCGCAGCTGCCATATTCTCAGACAGCTCCTC	2	33	Insertion	3	B6	0.0014542
CTTTCAGCAGAAGCAGACTCTTCAGCCTGTCCCTCTGCAAGCCACCATGAGTGCCGCAACTGGTATCCAGCCTTCCCCTGTCAGCGTGGTCGGCGTGgtcggcgtggTCGGCGGCTGTAGGTCAGCAGCCTTCTGTTTCCAGCCTGGCTCAACCGCAGCTGCCATATTCTCAGACAGCTCCTC	2	33	Insertion	10	B6	0.0014542
CTTTCAGCAGAAGCAGACTCTTCAGCCTGTCCCTCTGCAAGCCACCATGAGTGCCGCAACTGGTATCCAGCCTTCCCCTGTCAGCGTGGTCGGCTGTA--GGTGCTGTAGGTCAGCAGCCTTCTGTTTCCAGCCTGGCTCAACCGCAGCTGCCATATTCTCAGACAGCTCCTC	2	33	Deletion	-2	B6	0.0014542
CTTTCAGCAGAAGCAGACTCTTCAGCCTGTCCCTCTGCAAGCCACCATGAGTGCCGCAACTGGTATCCAGCCTTCCCCTGTCAGCGTGGTCGGCtgtaggtcagcagccttcccctgtcAGCGTGGCGGCTGTAGGTCAGCAGCCTTCTGTTTCCAGCCTGGCTCAACCGCAGCTGCCATATTCTCAGACAGCTCCTC	2	33	Insertion	25	B6	0.0014542
CTTTCAGCAGAAGCAGACTCTTCAGCCTGTCCCTCTGCAAGCCACCATGAGTGCCGCAACTGGTATCCAGCCTTCCCCTGTCAGCGTGGTCGGCtgtcAGCGTGGCGGCTGTAGGTCAGCAGCCTTCTGTTTCCAGCCTGGCTCAACCGCAGCTGCCATATTCTCAGACAGCTCCTC	2	32	Insertion	4	B6	0.0014542
CTTTCAGCAGAAGCAGACTCTTCAGCCTGTCCCTCTGCAAGCCACCATGAGTGCCGCAACTGGTATCCAGCCTTCCCCTGTCAGCGTGGTCGGGATCACcGGCGGCTGTAGGTCAGCAGCCTTCTGTTTCCAGCCTGGCTCAACCGCAGCTGCCATATTCTCAGACAGCTCCTC	2	32	Insertion	1	B6	0.0014542
CTTTCAGCAGAAGCAGACTCTTCAGCCTGTCCCTCTGCAAGCCACCATGAGTGCCGCAACTGGTATCCAGCCTTCCCCTGTCAGCGTGGTCGTCATCAaCGGCGGCTGTAGGTCAGCAGCCTTCTGTTTCCAGCCTGGCTCAACCGCAGCTGCCATATTCTCAGACAGCTCCTC	2	29	Insertion	1	B6	0.0014542
CTTTCAGCAGAAGCAGACTCTTCAGCCTGTCCCTCTGCAAGCCACCATGAGTGCCGCAACTGGTATCCAGCCTTCCCCTGTCAGCGTGGTCGTCATCACGGCGGCTGTAGGTCAGCAGCCTTCTGTTTCCAGCCTGGCTCAACCGCAGCTGCCATATTCTCAGACAGCTCCTC	2	32	1 Base Change	0	B6	0.0014542
CTTTCAGCAGAAGCAGACTCTTCAGCCTGTCCCTCTGCAAGCCACCATGAGTGCCGCAACTGGTATCCAGCCTTCCCCTGTCAGCGTGTTCGGCATCACcGGCGGCTGTAGGTCAGCAGCCTTCTGTTTCCAGCCTGGCTCAACCGCAGCTGCCATATTCTCAGACAGCTCCTC	2	33	Insertion	1	B6	0.0014542
CTTTCAGCAGAAGCAGACTCTTCAGCCTGTCCCTCTGCAAGCCACCATGAGTGCCGCAACTGGTATCCAGCCTTCCCCTGTCAGCGTTGT-----------CGGCTGTAGGTCAGCAGCCTTCTGTTTCCAGCCTGGCTCAACCGCAGCTGCCATATTCTCAGACAGCTCCTC	2	26	Deletion	-11	B6	0.0014542
CTTTCAGCAGAAGCAGACTCTTCAGCCTGTCCCTCTGCAAGCCACCATGAGTGCCGCAACTGGTATCCAGCCTTCCCCTGTCAGGGTGGTCGGCATCACGGCGACTGTAGGTCAGCAGCCTTCTGTTTCCAGCCTGGCTCAACCGCAGCTGCCATATTCTCAGACAGCTCCTC	2	33	2 Base Changes	0	S129	0.0014542
CTTTCAGCAGAAGCAGACTCTTCAGCCTGTCCCTCTGCAAGCCACCATGAGTGCCGCAACTGGTATCCAGCCTTCCCCTGTCAGTGTGGT--------CGGCGGCTGTAGGTCAGCAGCCTTCTGTTTCCAGCCTGGCTCAACCGCAGCTGCCATATTCTCAGACAGCTCCTC	2	31	Deletion	-8	B6	0.0014542
CTTTCAGCAGAAGCAGACTCTTCAGCCTGTCCCTCTGCAAGCCACCATGAGTGCCGCAACTGGTATCCAGCCTTCCCCTGTCATC-AGGTCGGCATCCAGGTcggaaacagaaGGCTGTAGGTCAGCAGCCTTCTGTTTCCAGCCTGGCTCAACCGCAGCTGCCATATTCTCAGACAGCTCCTC	2	33	Insertion and Deletion	10	B6	0.0014542
CTTTCAGCAGAAGCAGACTCTTCAGCCTGTCCCTCTGCAAGCCACCATGAGTGCCGCAACTGGTATCCAGCCTTCCCCTGTCGGCGTGGT--------CGGCGGCTGTAGGTCAGCAGCCTTCTGTTTCCAGCCTGGCTCAACCGCAGCTGCCATATTCTCAGACAGCTCCTC	2	33	Deletion	-8	B6	0.0014542
CTTTCAGCAGAAGCAGACTCTTCAGCCTGTCCCTCTGCAAGCCACCATGAGTGCCGCAACTGGTATCCAGCCTTCCcctttccctgtcagcctttcCCTGTCAGCGTGGTCGGCATCAAtaaagtGGTattagTGCTGTAGGTCAGCAGCCTTCTGTTTCCAGCCTGGCTCAACCGCAGCTGCCATATTCTCAGACAGCTCCTC	2	32	Insertion	31	B6	0.0014542
CTTTCAGCAGAAGCAGACTCTTCAGCCTGTCCCTCTGCAAGCCACCATGAGTGCCGCAACTGGTATCCAGCCTTCCTCTGTCAGCGTGGTCGGCATCACGGCGGCTGTAGGTCAGCAGCCTTCTGTTTCCAGCCTGGCTCAACCGCAGCTGCCATATTCTCAGACAGCTCCTC	2	30	1 Base Change	0	B6	0.0014542
CTTTCAGCAGAAGCAGACTCTTCAGCCTGTCCCTCTGCAAGCCACCATGAGTGCCGCAACTGGTATCCAGCCTTCGCCTGTCAGCGTGGTCGGCATCACGGCGACTGTAGGTCAGCAGCCTTCTGTTTCCAGCCTGGCTCAACCGCAGCTGCCATATTCTCAGACAGCTCCTC	2	33	2 Base Changes	0	S129	0.0014542
CTTTCAGCAGAAGCAGACTCTTCAGCCTGTCCCTCTGCAAGCCACCATGAGTGCCGCAACTGGTATCCAGCCTTCTCCTGTCAGCGTGGTCGGCATCA----TGCTGTAGGTCAGCAGCCTTCTGTTTCCAGCCTGGCTCAACCGCAGCTGCCATATTCTCAGACAGCTCCTC	2	33	Deletion	-4	B6	0.0014542
CTTTCAGCAGAAGCAGACTCTTCAGCCTGTCCCTCTGCAAGCCACCATGAGTGCCGCAACTGGTATCCAGCCTTCTCCTGTCAGCGTGGTCGGCATCACGGCGGCTGTAGGTCAGCAGCCTTCTGTTTCCAGCCTGGCTCAACCGCAGCTGCCATATTCTCAGACAGCTCCTC	2	33	1 Base Change	0	B6	0.0014542
CTTTCAGCAGAAGCAGACTCTTCAGCCTGTCCCTCTGCAAGCCACCATGAGTGCCGCAACTGGTATCCAGTCTTCCCCTGTCAGCGTGGTCGGCATCACGGCGGCTGTAGGTCAGCAGCCTTCTGTTTCCAGCCTGGCTCAACCGCAGCTGCCATATTCTCAGACAGCTCCTC	2	33	1 Base Change	0	B6	0.0014542
CTTTCAGCAGAAGCAGACTCTTCAGCCTGTCCCTCTGCAAGCCACCATGAGTGCCGCAACTGGTATCCATCCTTCCCCTGTCA--------------------GCTGTAGGTCAGCAGCCTTCTGTTTCCAGCCTGGCTCAACCGCAGCTGCCATATTCTCAGACAGCTCCTC	2	32	Deletion	-20	B6	0.0014542
CTTTCAGCAGAAGCAGACTCTTCAGCCTGTCCCTCTGCAAGCCACCATGAGTGCCGCAACTGGTATCCTGCCTTCCCCTGTCAGCGTGGTCGGCATCACGGCGGCTGTAGGTCAGCAGCCTTCTGTTTCCAGCCTGGCTCAACCGCAGCTGCCATATTCTCAGACAGCTCCTC	2	33	1 Base Change	0	B6	0.0014542
CTTTCAGCAGAAGCAGACTCTTCAGCCTGTCCCTCTGCAAGCCACCATGAGTGCCGCAACTGGTATCTAGCCTTCCCCTGTCAGCGTGGT--------CGGCGGCTGTAGGTCAGCAGCCTTCTGTTTCCAGCCTGGCTCAACCGCAGCTGCCATATTCTCAGACAGCTCCTC	2	33	Deletion	-8	B6	0.0014542
CTTTCAGCAGAAGCAGACTCTTCAGCCTGTCCCTCTGCAAGCCACCATGAGTGCCGCAACTGGTATTCAGCCTTCCCCTGTCAGCGTGGTCGGCATCACGGCGACTGTAGGTCAGCAGCCTTCTGTTTCCAGCCTGGCTCAACCGCAGCTGCCATATTCTCAGACAGCTCCTC	2	31	2 Base Changes	0	S129	0.0014542
CTTTCAGCAGAAGCAGACTCTTCAGCCTGTCCCTCTGCAAGCCACCATGAGTGCCGCAACTGGTGTCCAGCCTTCCCCTGTCAGCGTGGTCGGCATCACcGGCGGCTGTAGGTCAGCAGCCTTCTGTTTCCAGCCTGGCTCAACCGCAGCTGCCATATTCTCAGACAGCTCCTC	2	33	Insertion	1	B6	0.0014542
CTTTCAGCAGAAGCAGACTCTTCAGCCTGTCCCTCTGCAAGCCACCATGAGTGCCGCAACTGGTGTCCAGCCTTCCCCTGTCAGCGTGGTCGGCATCACGGCGGCTGTAGGTCAGCAGCCTTCTGTTTCCAGCCTGGCTCAACCGCAGCTGCCATATTCTCAGACAGCTCCTC	2	33	1 Base Change	0	B6	0.0014542
CTTTCAGCAGAAGCAGACTCTTCAGCCTGTCCCTCTGCAAGCCACCATGAGTGCCGCAACTGTTATCCAGCCTTCCCCTGTCAGCGTGGTCGGCATCAaCGGCGGCTGTAGGTCAGCAGCCTTCTGTTTCCAGCCTGGCTCAACCGCAGCTGCCATATTCTCAGACAGCTCCTC	2	27	Insertion	1	B6	0.0014542
CTTTCAGCAGAAGCAGACTCTTCAGCCTGTCCCTCTGCAAGCCACCATGAGTGCCGCAACTTGTATCCAGCCTTCCCCTGTCAGCGT------------GGCGGCTGTAGGTCAGCAGCCTTCTGTTTCCAGCCTGGCTCAACCGCAGCTGCCATATTCTCAGACAGCTCCTC	2	33	Deletion	-12	B6	0.0014542
CTTTCAGCAGAAGCAGACTCTTCAGCCTGTCCCTCTGCAAGCCACCATGAGTGCCGCAACTTGTATCCAGCCTTCCCCTGTCAGCGTGGTCGGCATCACGGCGGCTGTAGGTCAGCAGCCTTCTGTTTCCAGCCTGGCTCAACCGCAGCTGCCATATTCTCAGACAGCTCCTC	2	33	1 Base Change	0	B6	0.0014542
CTTTCAGCAGAAGCAGACTCTTCAGCCTGTCCCTCTGCAAGCCACCATGAGTGCCGCACCTGGTATCCAGCCTTCCCCTGTCAGCGTGGT-----------CGGCTGTAGGTCAGCAGCCTTCTGTTTCCAGCCTGGCTCAACCGCAGCTGCCATATTCTCAGACAGCTCCTC	2	33	Deletion	-11	B6	0.0014542
CTTTCAGCAGAAGCAGACTCTTCAGCCTGTCCCTCTGCAAGCCACCATGAGTGCCGCACCTGGTATCCAGCCTTCCCCTGTCAGCGTGGTCGGCATCACGGCGACTGTAGGTCAGCAGCCTTCTGTTTCCAGCCTGGCTCAACCGCAGCTGCCATATTCTCAGACAGCTCCTC	2	32	2 Base Changes	0	S129	0.0014542
CTTTCAGCAGAAGCAGACTCTTCAGCCTGTCCCTCTGCAAGCCACCATGAGTGCCGCGACTGGTATCCAGCCTTCCCCTGTCAGCGTGGT--------CGGCGGCTGTAGGTCAGCAGCCTTCTGTTTCCAGCCTGGCTCAACCGCAGCTGCCATATTCTCAGACAGCTCCTC	2	33	Deletion	-8	B6	0.0014542
CTTTCAGCAGAAGCAGACTCTTCAGCCTGTCCCTCTGCAAGCCACCATGAGTGCCGTAACTGGTATCCAGCCTTCCCCTGTCAGCGTGGTCGGCATCACGGCGACTGTAGGTCAGCAGCCTTCTGTTTCCAGCCTGGCTCAACCGCAGCTGCCATATTCTCAGACAGCTCCTC	2	33	2 Base Changes	0	S129	0.0014542
CTTTCAGCAGAAGCAGACTCTTCAGCCTGTCCCTCTGCAAGCCACCATGAGTGCTGCAACTGGTATCCAGCCTTCCCCTGTCAGCGTGGTCGGCATCAaCGGCGGCTGTAGGTCAGCAGCCTTCTGTTTCCAGCCTGGCTCAACCGCAGCTGCCATATTCTCAGACAGCTCCTC	2	33	Insertion	1	B6	0.0014542
CTTTCAGCAGAAGCAGACTCTTCAGCCTGTCCCTCTGCAAGCCACCATGGGTGCCGCAACTGGTATCCAGCCTTCCCCTGTCAGCGTGGT--------CGGCGGCTGTAGGTCAGCAGCCTTCTGTTTCCAGCCTGGCTCAACCGCAGCTGCCATATTCTCAGACAGCTCCTC	2	32	Deletion	-8	B6	0.0014542
CTTTCAGCAGAAGCAGACTCTTCAGCCTGTCCCTCTGCAAGCCACCTTGAGTGCCGCAACTGGTATCCAGCCTTCCCCTGTCAGCGTGGTCGGCATCACGGCGGCTGTAGGTCAGCAGCCTTCTGTTTCCAGCCTGGCTCAACCGCAGCTGCCATATTCTCAGACAGCTCCTC	2	31	1 Base Change	0	B6	0.0014542
CTTTCAGCAGAAGCAGACTCTTCAGCCTGTCCCTCTGCAAGCCACTATGAGTGCCGCAACTGGTATCCAGCCTTCCCCTGTCAGCGTGGT-----------CGGCTGTAGGTCAGCAGCCTTCTGTTTCCAGCCTGGCTCAACCGCAGCTGCCATATTCTCAGACAGCTCCTC	2	33	Deletion	-11	B6	0.0014542
CTTTCAGCAGAAGCAGACTCTTCAGCCTGTCCCTCTGCAAGCCCCCATGAGTGCCGCAACTGGTATCCAGCCTTCCCCTGTCAGCGTGGTCGGCATCACGGCGGCTGTAGGTCAGCAGCCTTCTGTTTCCAGCCTGGCTCAACCGCAGCTGCCATATTCTCAGACAGCTCCTC	2	28	1 Base Change	0	B6	0.0014542
CTTTCAGCAGAAGCAGACTCTTCAGCCTGTCCCTCTGCAATCCACCATGAGTGCCGCAACTGGTATCCAGCCTTCCCCTGTCAGCGTGGTCGGCATCAaCGGCGGCTGTAGGTCAGCAGCCTTCTGTTTCCAGCCTGGCTCAACCGCAGCTGCCATATTCTCAGACAGCTCCTC	2	32	Insertion	1	B6	0.0014542
CTTTCAGCAGAAGCAGACTCTTCAGCCTGTCCCTCTGCAATCCACCATGAGTGCCGCAACTGGTATCCAGCCTTCCCCTGTCAGCGTGGTCGGCATCACGGCGGCTGTAGGTCAGCAGCCTTCTGTTTCCAGCCTGGCTCAACCGCAGCTGCCATATTCTCAGACAGCTCCTC	2	27	1 Base Change	0	B6	0.0014542
CTTTCAGCAGAAGCAGACTCTTCAGCCTGTCCCTCTGCAGGCCACCATGAGTGCCGCAACTGGTATCCAGCCTTCCCCTGTCAGCGTGGTCGGCATCACGGCGGCTGTAGGTCAGCAGCCTTCTGTTTCCAGCCTGGCTCAACCGCAGCTGCCATATTCTCAGACAGCTCCTC	2	33	1 Base Change	0	B6	0.0014542
CTTTCAGCAGAAGCAGACTCTTCAGCCTGTCCCTCTGCGAGCCACCATGAGTGCCGCAACTGGTATCCAGCCTTCCCCTGTCAGCGTGGTCGGCATCACGGCGGCTGTAGGTCAGCAGCCTTCTGTTTCCAGCCTGGCTCAACCGCAGCTGCCATATTCTCAGACAGCTCCTC	2	33	1 Base Change	0	B6	0.0014542
CTTTCAGCAGAAGCAGACTCTTCAGCCTGTCCCTCTGCNAGCCACCATGAGTNCCGCAACTGGTATCCAGCCTTCCCCTGTCAGCGTGGTCGGCATCACGGCGACTGTAGGTCAGCAGCCTTCTGTTTCCAGCCTGGCTCAACCGCAGCTGCCATATTCTCAGACAGCTCCTC	2	28	3 Base Changes	0	S129	0.0014542
CTTTCAGCAGAAGCAGACTCTTCAGCCTGTCCCTCTGCTAGCCACCATGAGTGCCGCAACTGGTATCCAGCCTTCCCCTGTCAGCGTGGT--------CGGCGGCTGTAGGTCAGCAGCCTTCTGTTTCCAGCCTGGCTCAACCGCAGCTGCCATATTCTCAGACAGCTCCTC	2	33	Deletion	-8	B6	0.0014542
CTTTCAGCAGAAGCAGACTCTTCAGCCTGTCCCTCTGTAAGCCACCATGAGTGCCGCAACTGGTATCCAGCCTTCCCCTGTCAGCGTGGTCGG---CACGGCGGCTGTAGGTCAGCAGCCTTCTGTTTCCAGCCTGGCTCAACCGCAGCTGCCATATTCTCAGACAGCTCCTC	2	32	Deletion	-3	B6	0.0014542
CTTTCAGCAGAAGCAGACTCTTCAGCCTGTCGCTCTGCAAGCCACCATGAGTGCCGCAACTGGTATCCAGCCTTCCCCTGTCAGCGTGGTCGGCATCACGGCGACTGTAGGTCAGCAGCCTTCTGTTTCCAGCCTGGCTCAACCGCAGCTGCCATATTCTCAGACAGCTCCTC	2	33	2 Base Changes	0	S129	0.0014542
CTTTCAGCAGAAGCAGACTCTTCAGCCTGTTCCTCTGCAAGCCACCATGAGTGCCGCAACTGGTATCCAGCCTTCCCCTGTCAGCGTG-----------GGCGGCTGTAGGTCAGCAGCCTTCTGTTTCCAGCCTGGCTCAACCGCAGCTGCCATATTCTCAGACAGCTCCTC	2	32	Deletion	-11	B6	0.0014542
CTTTCAGCAGAAGCAGACTCTTCAGCCTGTTCCTCTGCAAGCCACCATGAGTGCCGCAACTGGTATCCAGCCTTCCCCTGTCAGCGTGGT-----------CGGCTGTAGGTCAGCAGCCTTCTGTTTCCAGCCTGGCTCAACCGCAGCTGCCATATTCTCAGACAGCTCCTC	2	31	Deletion	-11	B6	0.0014542
CTTTCAGCAGAAGCAGACTCTTCAGCCTTTCCCTCTGCAAGCCACCATGAGTGCCGCAACTGGTATCCAGCCTTCCCCTGTCAGCGTGGTCGGCATCACGGCGGCTGTAGGTCAGCAGCCTTCTGTTTCCAGCCTGGCTCAACCGCAGCTGCCATATTCTCAGACAGCTCCTC	2	32	1 Base Change	0	B6	0.0014542
CTTTCAGCAGAAGCAGACTCTTCATCCTGTCCCTCTGCAAGCCACCATGAGTGCCGCAACTGGTATCCAGCCTTCCCCTGTCAGCGTGGTCGGCATCAaCGGCGGCTGTAGGTCAGCAGCCTTCTGTTTCCAGCCTGGCTCAACCGCAGCTGCCATATTCTCAGACAGCTCCTC	2	33	Insertion	1	B6	0.0014542
CTTTCAGCAGAAGCAGACTCTTCGGCCTGTCCCTCTGCAAGCCACCATGAGTGCCGCAACTGGTATCCAGCCTTCCCCTGTCAGCGTGGT-----------CGGCTGTAGGTCAGCAGCCTTCTGTTTCCAGCCTGGCTCAACCGCAGCTGCCATATTCTCAGACAGCTCCTC	2	32	Deletion	-11	B6	0.0014542
CTTTCAGCAGAAGCAGACTCTTGAGCCTGTCCCTCTGCAAGCCACCATGAGTGCCGCAACTGGTATCCAGCCTTCCCCTGTCAGCGTGGT--------CGGCGGCTGTAGGTCAGCAGCCTTCTGTTTCCAGCCTGGCTCAACCGCAGCTGCCATATTCTCAGACAGCTCCTC	2	33	Deletion	-8	B6	0.0014542
CTTTCAGCAGAAGCAGACTCTTTAGCCTGTCCCTCTGCAAGCCACCATGAGTGCCGCAACTGGTATCCAGCCTTCCCCTGTCAGCGTGGTCGGCATCACGGCGGCTGTAGGTCAGCAGCCTTCTGTTTCCAGCCTGGCTCAACCGCAGCTGCCATATTCTCAGACAGCTCCTC	2	33	1 Base Change	0	B6	0.0014542
CTTTCAGCAGAAGCAGACTGTTCAGCCTGTCCCTCTGCAAGCCACCATGAGTGCCGCAACTGGTATCCAGCCTTCCCCTGTCAGCGTGGTCGGCATCACGGCGACTGTAGGTCAGCAGCCTTCTGTTTCCAGCCTGGCTCAACCGCAGCTGCCATATTCTCAGACAGCTCCTC	2	27	2 Base Changes	0	S129	0.0014542
CTTTCAGCAGAAGCAGGCTCTTCAGCCTGTCCCTCTGCAAGCCACCATGAGTGCCGCAACTGGTATCCAGCCTTCCCCTGTCAGCGTGGT--------CGGCGGCTGTAGGTCAGCAGCCTTCTGTTTCCAGCCTGGCTCAACCGCAGCTGCCATATTCTCAGACAGCTCCTC	2	32	Deletion	-8	B6	0.0014542
CTTTCAGCAGAAGCAGTCTCTTCAGCCTGTCCCTCTGCAAGCCACCATGAGTGCCGCAACTGGTATCCAGCCTTCCCCTGTCAGCGTGGTCGGCATCACGGCGGCTGTAGGTCAGCAGCCTTCTGTTTCCAGCCTGGCTCAACCGCAGCTGCCATATTCTCAGACAGCTCCTC	2	33	1 Base Change	0	B6	0.0014542
CTTTCAGCAGAAGCATACTCTTCAGCCTGTCCCTCTGCAAGCCACCATGAGTGCCGCAACTGGTATCCAGCCTTCCCCTGTCAGCGTGGT-----------CGGCTGTAGGTCAGCAGCCTTCTGTTTCCAGCCTGGCTCAACCGCAGCTGCCATATTCTCAGACAGCTCCTC	2	33	Deletion	-11	B6	0.0014542
CTTTCAGCAGAAGCATACTCTTCAGCCTGTCCCTCTGCAAGCCACCATGAGTGCCGCAACTGGTATCCAGCCTTCCCCTGTCAGCGTGGTCGGCATCACGGCGACTGTAGGTCAGCAGCCTTCTGTTTCCAGCCTGGCTCAACCGCAGCTGCCATATTCTCAGACAGCTCCTC	2	31	2 Base Changes	0	S129	0.0014542
CTTTCAGCAGAGGCAGACTCTTCAGCCTGTCCCTCTGCAAGCCACCATGAGTGCCGCAACTGGTATCCAGCCTTCCCCTGTCAGCGTGGT-----------CGGCTGTAGGTCAGCAGCCTTCTGTTTCCAGCCTGGCTCAACCGCAGCTGCCATATTCTCAGACAGCTCCTC	2	32	Deletion	-11	B6	0.0014542
CTTTCAGCAGAGGCAGACTCTTCAGCCTGTCCCTCTGCAAGCCACCATGAGTGCCGCAACTGGTATCCAGCCTTCCCCTGTCAGCGTGGTCGGCATCACGGCGGCTGTAGGTCAGCAGCCTTCTGTTTCCAGCCTGGCTCAACCGCAGCTGCCATATTCTCAGACAGCTCCTC	2	32	1 Base Change	0	B6	0.0014542
CTTTCAGCATAAGCAGACTCTTCAGCCTGTCCCTCTGCAAGCCACCATGAGTGCCGCAACTGGTATCCAGCCTTCCCCTGTCAGCGTGGTCGG-----CGGCGGCTGTAGGTCAGCAGCCTTCTGTTTCCAGCCTGGCTCAACCGCAGCTGCCATATTCTCAGACAGCTCCTC	2	31	Deletion	-5	B6	0.0014542
CTTTCAGCATAAGCAGACTCTTCAGCCTGTCCCTCTGCAAGCCACCATGAGTGCCGCAACTGGTATCCAGCCTTCCCCTGTCAGCGTGGTCGGCATCAaCGGCGGCTGTAGGTCAGCAGCCTTCTGTTTCCAGCCTGGCTCAACCGCAGCTGCCATATTCTCAGACAGCTCCTC	2	33	Insertion	1	B6	0.0014542
CTTTCAGCGGAAGCAGACTCTTCAGCCTGTCCCTCTGCAAGCCACCATGAGTGCCGCAACTGGTATCCAGCCTTCCCCTGTCAGCGTGGT-----------CGGCTGTAGGTCAGCAGCCTTCTGTTTCCAGCCTGGCTCAACCGCAGCTGCCATATTCTCAGACAGCTCCTC	2	32	Deletion	-11	B6	0.0014542
CTTTCAGCGGAAGCAGACTCTTCAGCCTGTCCCTCTGCAAGCCACCATGAGTGCCGCAACTGGTATCCAGCCTTCCCCTGTCAGCGTGGTCGGCATCACGGCGGCTGTAGGTCAGCAGCCTTCTGTTTCCAGCCTGGCTCAACCGCAGCTGCCATATTCTCAGACAGCTCCTC	2	33	1 Base Change	0	B6	0.0014542
CTTTCATCAGAAGCAGACTCTTCAGCCTGTCCCTCTGCAAGCCACCATGAGTGCCGCAACTGGTATCCAGCCTTCCCCTGTCAGCGTGGT--------CGGCGGCTGTAGGTCAGCAGCCTTCTGTTTCCAGCCTGGCTCAACCGCAGCTGCCATATTCTCAGACAGCTCCTC	2	28	Deletion	-8	B6	0.0014542
CTTTCCGCAGAAGCAGACTCTTCAGCCTGTCCCTCTGCAAGCCACCATGAGTGCCGCAACTGGTATCCAGCCTTCCCCTGTCAGCGTGGTCGGCATCACGGCGACTGTAGGTCAGCAGCCTTCTGTTTCCAGCCTGGCTCAACCGCAGCTGCCATATTCTCAGACAGCTCCTC	2	31	2 Base Changes	0	S129	0.0014542
CTTTCGGCAGAAGCAGACTCTTCAGCCTGTCCCTCTGCAAGCCACCATGAGTGCCGCAACTGGTATCCAGCCTTCCCCTGTCAGCGTGGTCGGCATCAaCGGCGACTGTAGGTCAGCAGCCTTCTGTTTCCAGCCTGGCTCAACCGCAGCTGCCATATTCTCAGACAGCTCCTC	2	32	Insertion	1	S129	0.0014542
CTTTCGGCAGAAGCAGACTCTTCAGCCTGTCCCTCTGCAAGCCACCATGAGTGCCGCAACTGGTATCCAGCCTTCCCCTGTCAGCGTGGTCGGCATCAaCGGCGGCTGTAGGTCAGCAGCCTTCTGTTTCCAGCCTGGCTCAACCGCAGCTGCCATATTCTCAGACAGCTCCTC	2	32	Insertion	1	B6	0.0014542
CTTTCAACAGAAGCAGACTCTTCAGCCTGTCCCTCTGCAAGCCACCATGAGTGCCGCAACTGGTATCCAGCCTTCCCCTGTCAGCGTGGT--------CGGCGGCTGTAGGTCAGCAGCCTTCTGTTTCCAGCCTGGCTCAACCGCAGCTGCCATATTCTCAGACAGCTCCTC	1	33	Deletion	-8	B6	0.000727098
CTTTCAACAGAAGCAGACTCTTCAGCCTGTCCCTCTGCAAGCCACCATGAGTGCCGCAACTGGTATCCAGCCTTCCCCTGTCAGCGTGGTCGGCATCAaCGGCGGCTGTAGGTCAGCAGCCTTCTGTTTCCAGCCTGGCTCAACCGCAGCTGCCATATTCTCAGACAGCTCCTC	1	33	Insertion	1	B6	0.000727098
CTTTCAACAGAAGCAGACTCTTCAGCCTGTCCCTCTGCAAGCCACCATGAGTGCCGCAACTGGTATCCAGCCTTCCCCTGTCAGCGTGGTCGGCATCACGGCGACTGTAGGTCAGCAGCCTTCTGTTTCCAGCCTGGCTCAACCGCAGCTGCCATATTCTCAGACAGCTCCTC	1	32	2 Base Changes	0	S129	0.000727098
CTTTCAGAAGAAGCAGACTCTTAAGCCTGTCCCTCTGCAAGCCACCATGAGTGCCGCAACTGGTATCCAGCCTTCACCTGTCAGCGTGGTCGTCATCACGGCGACTGTAGGTCAGCAGCCTTCTGTTTCCAGCCTGGCTCAACCGCAGCTGCCATATTCTCATACAGCTCCTC	1	29	6 Base Changes	0	S129	0.000727098
CTTTCAGAAGAAGCAGACTCTTCAGACTGTCCCTATGAAAGCCACCATGAGTGCCGAAACTTGTATACAGACTTCCCCTGTCAGCGTGGTCGGCATCACcGGCGGCTGTAGGTCAGCAGCCTTCTGTTTCCAGCCTGGCTCAACCGCAGCTGCCATATTCTCAGACAGCTCCTC	1	27	Insertion	1	B6	0.000727098
CTTTCAGAAGAAGCAGACTCTTCAGCCTGTCCCTCTGCAAGCCACCATGAGTGCCGCAACTGGTATCCAGCCTTCCCCTGTCAGCGTG-----------GGCGGCTGTAGGTCAGCAGCCTTCTGTTTCCAGCCTGGCTCAACCGCAGCTGCCATATTCTCAGACAGCTCCTC	1	33	Deletion	-11	B6	0.000727098
CTTTCAGAAGAAGCAGACTCTTCAGCCTGTCCCTCTGCAAGCCACCATGAGTGCCGCAACTGGTATCCAGCCTTCCCCTGTCAGCGTGGT--------CGGCGGCTGTAGGTCAGCAGCCTTCTGTTTCCAGCCTGGCTCAACCGCAGCTGCCATATTCTCAGACAGCTCCTC	1	33	Deletion	-8	B6	0.000727098
CTTTCAGAAGAAGCAGACTCTTCAGCCTGTCCCTCTGCAAGCCACCATGAGTGCCGCAACTGGTATCCAGCCTTCCCCTGTCAGCGTGGTCGGCATCAgaAGGCGGCTGTAGGTCAGCAGCCTTCTGTTTCCAGCCTGGCTCAACCGCAGCTGCCATATTCTCAGACAGCTCCTC	1	33	Insertion	2	B6	0.000727098
CTTTCAGAAGAAGCAGTCTCTTCAGCCTGTCCCTCTGCAAGCCACCATGAGTGCCGCAACTGGTATCCAGCCTTCCCCTGTCAGCGTGGTCGGCATCACGGCGACTGTAGGTCAGCAGCCTTCTGTTTCCAGCCTGGCTCAACCGCAGCTGCCTTATTCTCAGACAGCTCCTC	1	27	4 Base Changes	0	S129	0.000727098
CTTTCAGCAAAAGCAGACTCTTCAGCCTGTCCCTCTGCAAGCCACCATGAGTGCCGCAACTGGTATCCAGCCTTCCCCTGTCAGCGT------------GGCGGCTGTAGGTCAGCAGCCTTCTGTTTCCAGCCTGGCTCAACCGCAGCTGCCATATTCTCAGACAGCTCCTC	1	29	Deletion	-12	B6	0.000727098
CTTTCAGCACAAGCAAACTCTTCAGCCTGTCCCTCTGCAAGCCACCATGAGTGCCGCAACTGGTATCCAGCCTTCCCCTGTCAGCGTGGTCGGCATCACGGCGACTGTAGGTCAGCAGCCTTCTGTTTCCAGCCTGGCTCAACCGCAGCTGCCATATTCTCAGACAGCTCCTC	1	31	3 Base Changes	0	S129	0.000727098
CTTTCAGCACAAGCAGACTCGACAGCCTGTCCCTCTGCAAGCCACCATGAGTGCCGCAACTGGTATCCAGCCTTCCCCTGTCAGCGTGGTCGGCATCACGGCGACTGTAGGTCAGCAGCCTTCTGTTTCCAGCCTGGCTCAACCGCAGCTGCCATATTCTCAGACAGCTCCTC	1	32	4 Base Changes	0	S129	0.000727098
CTTTCAGCACGAGCAGACTCTTCTGCCTGTCCCTCTGCAAGCCACCATGAGTGCCGCAACTGGTATCCAGCCTTCCCCTGTCAGCGTGGTCGGCATCACGGCGGCTGTAGGTCAGCAGCCTTCTGTTTCCAGCCTGGCTCAACCGCAGCTGCCATATTCTCAGACAGCTCCTC	1	32	3 Base Changes	0	B6	0.000727098
CTTTCAGCAGAaAGCAGACTCTTCAGCCTGTCCCTCTGCAAGCCACCATGAGTGCCGCAACTGGTATCCAGCCTTCCCCTGTCAGCGTGGTCGGCATCACGGCGACTGTAGGTCAGCAGCCTTCTGTTTCCAGCCTGGCTCAACCGCAGCTGCCATATTCTCAGACAGCTCCTC	1	31	Insertion	1	S129	0.000727098
CTTTCAGCAGAACCAGACTCTTCAGCCTGTCCCTCTGCAAGCCACCATGAGTGCCGCAACTGGTATCCAGCCTTCCCCTGTCAGCGTGGTCGGCATCACGGCGACTGTAGGTCAGCAGCCTTCTGTTTCCAGCCTGGCTCAACCGCAGCTGCCATATTCTCAGACAGCTCCTC	1	32	2 Base Changes	0	S129	0.000727098
CTTTCAGCAGAACCAGACTCTTCAGCCTGTCCCTCTGCAAGCCACCATGAGTGCCGCAACTGGTATCCAGCCTTCCCCTGTCAGCGTGGTCGGCATCACGGCTACTGTAGGTCAGCAGCCTTCTGTTTCCAGCCTGGCTCAACCGCAGCTGCCATATTCTCAGACAGCTCCTC	1	28	3 Base Changes	0	S129	0.000727098
CTTTCAGCAGAAGAAGAATCTTCAGCCTGTCCATCTGCAAGCCACCTTGAGTGCCGCAACTGGTATCCATCCTTCCCCTGTCAGCGTGGTCGGCATCACGGCGACTGTAGGTCAGCAGCCTTCTGTTTCCAGCCTGGCTCAACCGCAGCTGCCATATTCTCAGACAGCTCCTC	1	29	6 Base Changes	0	S129	0.000727098
CTTTCAGCAGAAGAAGACTCATCAGCCTGTCCCTCTGCAAGCCACCATGAGTGCCGCAACTGGACTCCAGCCTTCCCCTGTCAGCGTGGTCGG-----CGGCGGCTGTAGGTCAGCAGCCTTCTGTTTCCAGCCTGGCTCAACCGCAGCTGCCATATTCTCAGACAGCTCCTC	1	31	Deletion	-5	B6	0.000727098
CTTTCAGCAGAAGAAGACTCTACAGCCTGTCCCTCTGAAAGCCACAATGAGTGACGCAAATGGTATCCAGCCTTCCCCTGTCAGCGTGTT--------CGGCGGCTGTAGGTCAGCAGCCTTCTGTTTCCAGCCTGGCTCAACCGCAGCTGCCATATTCTCAGACAGCTCCTC	1	27	Deletion	-8	B6	0.000727098
CTTTCAGCAGAAGAAGACTCTTCAGCCTGTCCCTCTGAAAGCCACCATGAGTGCCGCAACTGGTATCCAGCCTTCCCATGTCAGCGTGGTCGGCATCACGGCGACTGTAGGTCAGCAGCCTTCTGTTTCCAGCATGGCTCAACCGCAGATGCCAAATTCTCAGACAGATCCTC	1	28	8 Base Changes	0	S129	0.000727098
CTTTCAGCAGAAGAAGACTCTTCAGCCTGTCCCTCTGCAAGCCAACATGAGTGACTCAACTGGTATCCAGCCTTCCCCTGTCAGCGTGGTCGGCATCACGGCGACTGTAGGTCAGCAGCCTTCTGTTTCCAGCCTGGCTCAACCGCAGCTGCCATATTCTCAGACAGCTCCTC	1	23	5 Base Changes	0	S129	0.000727098
CTTTCAGCAGAAGAAGACTCTTCAGCCTGTCCCTCTGCAAGCCACCATGAGTGCCGCAACTGGTATCCAGCATGCGCCTCTCCGAGTGGTCGGCATCACGGCGACTGTAGGTCAGCAGCCTTCTGTTTCCAGCCTGGCTCAACCGCAGCTGCCATATTCTCAGACAGCTCCTC	1	29	8 Base Changes	0	S129	0.000727098
CTTTCAGCAGAAGAAGACTCTTCAGCCTGTCCCTCTGCAAGCCACCATGAGTGCCGCAACTGGTATCCAGCCTGCCACTGTCAGCGTGGTCGGCATCTCGGCGACTGTAGGTCAGCAGCCTTCTGTTTCCAGCCTGGCTCAACCGCAGCTGCCATATTCTCAGACAGCTCCTC	1	32	5 Base Changes	0	S129	0.000727098
CTTTCAGCAGAAGAAGACTCTTCAGCCTGTCCCTCTGCAAGCCACCATGAGTGCCGCAACTGGTATCCAGCCTTCCCCTGTCAGCGTGGT--------CGGCGGCTGTAGGTCAGCAGCCTTCTGTTTCCAGCCTGGCTCAACCGCAGCTGCCATATTCTCAGACAGCTCCTC	1	32	Deletion	-8	B6	0.000727098
CTTTCAGCAGAAGAAGACTCTTCAGCCTGTCCCTCTGCAAGCCACCATGAGTGCCGCAACTGGTATCCAGCCTTCCCCTGTCAGCGTGGTCGGCATCA-----GCTGTAGGTCAGCAGCCTTCTGTTTCCAGCCTGGCTCAACCGCAGCTGCCATATTCTCAGACAGCTCCTC	1	31	Deletion	-5	B6	0.000727098
CTTTCAGCAGAAGAAGACTCTTCAGCCTGTCCCTCTGCAAGCCACCATGAGTGCCGCAACTGGTATCCAGCCTTCCCCTGTCAGCGTGGTCGGCATCACGGCGACTGTAGGTCAGCAGCATTCTGTTTCCAGCCTGGCTCAACCGCAGCTGCCATATTCTCAGACAGCTCCTC	1	31	3 Base Changes	0	S129	0.000727098
CTTTCAGCAGAAGAAGACTCTTCAGCCTGTCCCTCTGCAAGCCACCATGAGTGCCGCAACTGGTATCCAGCCTTCCCCTGTCAGCGTGGTCGGCATCACGGCGACTGTAGGTCAGCAGCCTTCTGTTTCCAGCCTGGCTCAACCGCAGCTGCCATATTCTCAGAAAGCTCCTC	1	30	3 Base Changes	0	S129	0.000727098
CTTTCAGCAGAAGAAGACTCTTCAGCCTGTCCCTCTGCAAGCCACCATGAGTGCCGCAACTGGTATCCAGCCTTCCCCTTTCAGCGTGGTCGGCATCACGGCGACTGTAGGTCAGCAGCCTTCTGTTTCCAGCCTGGCTCAACCGCAGCTGCCATATTCTCAGACAGCTCCTC	1	33	3 Base Changes	0	S129	0.000727098
CTTTCAGCAGAAGAAGACTCTTCAGCCTGTCCCTCTGCAAGCCACCATGAGTGCCGCAACTTGTATCCAGCCTTCCCCTGTCAGCGTGGTCGGCATCACGGCGACTGTAGGTCAGCAGCCTTCTGTTTCCAGCCTGGCTCAACCGCAGCTGCCATATTCTCAGACAGCTCCTC	1	25	3 Base Changes	0	S129	0.000727098
CTTTCAGCAGAAGAAGACTCTTCAGCCTGTCCCTCTGCAAGCCACCATGAGTTCCGCACCTGGTATCCAGCCTTCCCCTGTCAGCGTGGTCGGCATCACGGCGACTGTAGGTCAGCAGCCTACTCTTTCCAGCCTGGCTCAACCGCAGCTGCCATATTCTCAGACAGCTCCTC	1	28	6 Base Changes	0	S129	0.000727098
CTTTCAGCAGAAGCAAACTCCTCAGCCTGTCCCTCTGCAAGCCACCATGAGTGCCGCAACTGGTATCCAGCCTTCCCCTGTCAGCGTGGTCGGCAT--CGGCGGCTGTAGGTCAGCAGCCTTCTGTTTCCAGCCTGGCTCAACCGCAGCTGCCATATTCTCAGACAGCTCCTC	1	30	Deletion	-2	B6	0.000727098
CTTTCAGCAGAAGCAAACTCTTCAGCCTGTCCCTCTGCAAGCCACCATGAGTGCCGCAACTGGTATCCAGCCTTCCCCTGTCAGCGTGGTCGGCATCACGGCGGCTGTAGGTCAGCAGCCTTCTGTTTCCAGCCTGGCTCAACCGCAGCTGCCATATTCTCAGACAGCTCCTC	1	33	1 Base Change	0	B6	0.000727098
CTTTCAGCAGAAGCAAACTCTTCAGCCTGTCCCTCTGCAAGCCACCATGAGTGCCGCAACTGGTATCTAGCCTTCCCCTGTCAGCGTGGTCGGCATCACGGCGACTGTAGGTCAGCAGCCTTCTGTTTCCAGCCTGGCTCAACCGCAGCTGCCATATTCTCAGACAGCTCCTC	1	32	3 Base Changes	0	S129	0.000727098
CTTTCAGCAGAAGCAGAaCTCTTCAGCCTGTCCCTCTGCAAGCCACCATGAGTGCCGCAACTGGTATCCAGCCTTCCCCTGTCAGCGTGGTCGGCATCACGGCGACTGTAGGTCAGCAGCCTTCTGTTTCCAGCCTGGCTCAACCGCAGCTGCCATATTCTCAGACAGCTCCTC	1	32	Insertion	1	S129	0.000727098
CTTTCAGCAGAAGCAGAaCTCTTCAGCCTGTCCCTCTGCAAGCCACCATGAGTGCCGCAACTGGTATTCAGCCTTCCCCTGTCAGCGTGGTCGGCATCACGGCGACTGTAGGTCAGCAGCCTTCTGTTTCCAGCCTGGCTCAACCGCAGCTGCCATATTCTCAGACAGCTCCTC	1	33	Insertion	1	S129	0.000727098
CTTTCAGCAGAAGCAGAATCTTCAGCCTGTCCCTCTGCAAGCCACCATGAGTGCCGCAACTGGTATCCAGCCTTCCCATGTCAGCGTGGT--------CGGCGGCTGTAGGTCAGCAGCCTTCTGTTTCCAGCCTGGCTCAACCGCAGCTGCCATATTCTCAGACAGCTCCTC	1	30	Deletion	-8	B6	0.000727098
CTTTCAGCAGAAGCAGAATCTTCAGCCTGTCCCTCTGCAAGCCACCATGAGTGCCGCAACTGGTATCCAGCCTTCCCCTGTCAGCGTGGTCGGCATCACGGCGGCTGTAGGTCAGCAGCCTTCTGTTTCCAGCCTGGCTCAACCGCAGCTGCCATATTCTCAGACAGCTCCTC	1	33	1 Base Change	0	B6	0.000727098
CTTTCAGCAGAAGCAGACACGTCAGCCTGTCCCTCTGCAAGCCACCATGAGGGCCGCAACTGGTATCCAGCCTTCCCCGGGCAGCGTGGTCGGCATCTCGGCGGCTGTAGGTCAGCAGCCTTCTGTTTCCAGCCTGGCTCAACCGCAGCTGCCATATTCTCAGACAGCTCCTC	1	33	6 Base Changes	0	B6	0.000727098
CTTTCAGCAGAAGCAGACACTTCAGCCTGTCCCTCTGCAAGCCACCATGAGTGCCGCAACTGGTATCCAGCCTTCCCCTGTCAGCGTG---------TCGGCGGCTGTAGGTCAGCAGCCTTCTGTTTCCAGCCTGGCTCAACCGCAGCTGCCATATTCTCAGACAGCTCCTC	1	32	Deletion	-9	B6	0.000727098
CTTTCAGCAGAAGCAGACACTTCAGCCTGTCCCTCTGCAAGCCACCATGAGTGCCGCAACTGGTATCCAGCCTTCCCCTGTCAGCGTGGTCGGCATCACGGCGGCTGTAGGTCAGCAGCCTTCTGTTTCCAGCCTGGCTCAACCGCAGCTGCCATATTCTCAGACAGCTCCTC	1	30	1 Base Change	0	B6	0.000727098
CTTTCAGCAGAAGCAGACACTTCAGCCTGTCCCTCTGCAAGCCACCATGAGTGCCGCAACTGGTATCCAGCCTTCCCCTGTCAGCGTGGTCGGCATCAGGGCGACTGTAGGTCAGCAGCCTTCTGTTTCCAGCCTGGCTCAACCGCAGCTGCCATATTCTCAGACAGCTCCTC	1	33	3 Base Changes	0	S129	0.000727098
CTTTCAGCAGAAGCAGACCCTTCAGCCTGTCCCTCTGCAAGCCACCATGAGTGCCGCAACTGGTATCCAGCATTCCCCTGTCAGCGTGGTCGGCA-------CGCTGTAGGTCAGCAGCCTTCTGTTTCCAGCCTGGCTCAACCGCAGCTGCCATATTCTCAGACAGCTCCTC	1	33	Deletion	-7	B6	0.000727098
CTTTCAGCAGAAGCAGACCCTTCAGCCTGTCCCTCTGCAAGCCACCATGAGTGCCGCAACTGGTATCCAGCCTTCCCCTGTCAGCGTGGTCGGCATCAaaCGGCGGCTGTAGGTCAGCAGCCTTCTGTTTCCAGCCTGGCTCAACCGCAGCTGCCATATTCTCAGACAGCTCCTC	1	31	Insertion	2	B6	0.000727098
CTTTCAGCAGAAGCAGACCCTTCAGCCTGTCCCTCTGCAAGCCACCATGAGTGCCGCAACTGGTATCCAGCCTTCCCCTGTCAGCGTGGTCGGCATCAaCGGCGGCTGTAGGTCAGCAGCCTTCTGTTTCCAGCCTGGCTCAACCGCAGCTGCCATATTCTCAGACAGCTCCTC	1	33	Insertion	1	B6	0.000727098
CTTTCAGCAGAAGCAGACGCTTCAGCCTGTCCCTCTGCAAGCCACCATGAGTGCCGCAACTGGTATCCAGCCTTCCCCTGTCAGCGTGGTCGGCATCACGGCGGCTGTAGGTCAGCAGCCTTCTGTTTCCAGCCTGGCTCAACCGCAGCTGCCATATTCTCAGACAGCTCCTC	1	32	1 Base Change	0	B6	0.000727098
CTTTCAGCAGAAGCAGACTATTCAGACTGTCCCTCTGCAAGCCACCATGAGTGCCGCAACTGGTATCCAGCCTTCCCCTGTCAGCGTGGTCTGCATCACGGCGACTGTAGGTCAGCAGCCTTCTGTTTCCAGCCTGGCTCAACCGCAGCTGCCATATTCTCAGACAGCTCCTC	1	31	4 Base Changes	0	S129	0.000727098
CTTTCAGCAGAAGCAGACTATTCAGCCTGTCCCTCTGCAAGCCACCACGAGTGCCGCAACTGGTATCCAGCCTTCCCCTGTCAGCGTGGTCGGCATCACGGCGACTGTAGGTCAGCAGCCTTCTGTTTCCAGCCTGGCTCAACCGCAGCTGCCATATTCTCAGACAGCTCCTC	1	34	3 Base Changes	0	S129	0.000727098
CTTTCAGCAGAAGCAGACTATTCAGCCTGTCCCTCTGCAAGCCACCATGAGTGCCGCAACTGGTATCCAGCCTTCCCCTGTCAGCGTGGT-----------CGGCTGTAGGTCAGCAGCCTTCTGTTTCCAGCCTGGCTCAACCGCAGCTGCCATATTCTCAGACAGCTCCTC	1	28	Deletion	-11	B6	0.000727098
CTTTCAGCAGAAGCAGACTATTCAGCCTGTCCCTCTGCAAGCCACCATGAGTGCCGCAACTGGTATCCAGCCTTCCCCTGTCAGCGTGGTCGGCATCAaCGGCGGCTGTAGGTCAGCAGCCTTCTGTTTCCAGCCTGGCTCAACCGCAGCTGCCATATTCTCAGACAGCTCCTC	1	21	Insertion	1	B6	0.000727098
CTTTCAGCAGAAGCAGACTATTCAGCCTGTCCCTCTGCAAGCCACCATGAGTGCCGCAACTGGTATCCAGCCTTCCCCTGTCAGCGTGGTCGGCATCACGGCGACTGTAGGTCAGCAGCCTTCTGTTTCCAGCCTGGCTCAACCGTAGCTGCCATATTCTCAGACAGCTCCTC	1	33	3 Base Changes	0	S129	0.000727098
CTTTCAGCAGAAGCAGACTATTCAGCCTGTCCCTCTGCAAGCCACCATGAGTGCCGCAACTGGTATCCAGCCTTCCCCTGTCAGCGTGGTCGGCATCACGGCGGCTGTAGGTCAGCAGCCTTCTGTTTCCAGCCTGGCTCAACCGCAGCTGCCATATTCTCAGACAGCTCCTC	1	33	1 Base Change	0	B6	0.000727098
CTTTCAGCAGAAGCAGACTATTCAGCCTGTCCCTCTGCAAGCCACCATGAGTGCCGCAACTGGTATCCAGCCTTCCCCTGTCAGCGTGGTCGGCATCAGcGGCGGCTGTAGGTCAGCAGCCTTCTGTTTCCAGCCTGGCTCAACCGCAGCTGCCATATTCTCAGACAGCTCCTC	1	33	Insertion	1	B6	0.000727098
CTTTCAGCAGAAGCAGACTC-TCAGCCTGTCCCTCTGCAAGCCACCATGAGTGCCGCAACTGGTATCCAGCCTTCCCCTGTCAGCGTGGTCGGCATCAaCGGCGGCTGTAGGTCAGCAGCCTTCTGTTTCCAGCCTGGCTCAACCGCAGCTGCCATATTCTCAGACAGCTCCTC	1	22	Insertion and Deletion	0	B6	0.000727098
CTTTCAGCAGAAGCAGACTCATCAGCCTGTCCATCTGAAAGCCACCATGAGTGACGCAACTCGTATCCAGCCTTCCCCTGTCAGCGTGGTCGGCATCACGGCGACTGTAGGTCAGCAGCCTTCTGTTTCCAGCCTGGCTCAACCGCAGCTGCCATATTCTCAGACAGCTCCTC	1	29	6 Base Changes	0	S129	0.000727098
CTTTCAGCAGAAGCAGACTCATCAGCCTGTCCCTCGCCAAGCCACCATGAGTGCCGCAACTGGTATCCAGCCTACCCCTGTCATCGTGGTCGGCATCACGGCGACTGTAGGTCAGCAGCCTTCTGTTTCCAGCCTGGCTCAACCGCAGCTGCCATATTCTCAGACAGCTCCTC	1	30	6 Base Changes	0	S129	0.000727098
CTTTCAGCAGAAGCAGACTCATCAGCCTGTCCCTCTGCAAGCCACCATGAGTGCCGCAACTGGTATCCAGCCTTCCCCTGTCAGCGTGGTCGGCATCACGGCGACTGTAGGTCAGCAGCCTTCTGTTTCCAGCCTGGCTCAACCGCAGCTGCCATATTCTCAGACAGCTCCTC	1	33	2 Base Changes	0	S129	0.000727098
CTTTCAGCAGAAGCAGACTCCTCAGCCTGTCCCTCTGCAAGCCACCATGAGTGCCGCAACTGGTATCCAGCATTCCCCTGTCAGCGTGGT--------CGGCGGCTGTAGGTCAGCAGCATTCTGTTTCCATCCTGGCTCAACCGCAGCTGCCATATTCTCAGACAGCTCCTC	1	25	Deletion	-8	B6	0.000727098
CTTTCAGCAGAAGCAGACTCCTCAGCCTGTCCCTCTGCAAGCCACCATGAGTGCCGCAACTGGTATCCAGCCTTCCCCTGTCAGCGT------------GGCGACTGTAGGTCAGCAGCCTTCTGTTTCCAGCCTGGCTCAACCGCAGCTGCCATATTCTCAGACAGCTCCTC	1	32	Deletion	-12	S129	0.000727098
CTTTCAGCAGAAGCAGACTCCTCAGCCTGTCCCTCTGCAAGCCACCATGAGTGCCGCAACTGGTATCCAGCCTTCCCCTGTCAGCGT------------GGCGGCTGTAGGTCAGCAGCCTTCTGTTTCCAGCCTGGCTCAACCGCAGCTGCCATATTCTCAGACAGCTCCTC	1	33	Deletion	-12	B6	0.000727098
CTTTCAGCAGAAGCAGACTCCTCAGCCTGTCCCTCTGCAAGCCACCATGAGTGCCGCAACTGGTATCCAGCCTTCCCCTGTCAGCGTGGT-----------CGGCTGTAGGTCAGCAGCCTTCTGTTTCCAGCCTGGCTCAACCGCAGCTGCCATATTCTCAGACAGCTCCTC	1	33	Deletion	-11	B6	0.000727098
CTTTCAGCAGAAGCAGACTCCTCAGCCTGTCCCTCTGCAAGCCACCATGAGTGCCGCAACTGGTATCCAGCCTTCCCCTGTCAGCGTGGTCGGCATCACGGCGGCTGTAGGTCAGCAGCCTTCTGTTTCCAGCCTGGCTCAACCGCAGCTGCCATATTCTCAGACAGCTCCTC	1	31	1 Base Change	0	B6	0.000727098
CTTTCAGCAGAAGCAGACTCCTCAGCCTGTCCCTCTGCAAGCCACCATGAGTGCCGCAACTGGTATCCAGCCTTCCCCTGTCAGCGTGGTCGGCATCAtaCGGCGGCTGTAGGTCAGCAGCCTTCTGTTTCCAGCCTGGCTCAACCGCAGCTGCCATATTCTCAGACAGCTCCTC	1	33	Insertion	2	B6	0.000727098
CTTTCAGCAGAAGCAGACTCCTCAGCCTGTCCCTCTGCAAGCCACCATGAGTGCCGCAACTGGTATCCAGCTTTCCCCTGTCAGCGTGGT--------CGGCGGCTGTAGGTCAGCAGCCTTCTGTTTCCAGCCTGGCTCAACCGCAGCTGCCATATTCTCAGACAGCTCCTC	1	33	Deletion	-8	B6	0.000727098
CTTTCAGCAGAAGCAGACTCCTCAGCCTGTCCTTCTGCAAGCCACCATGAGTGCCGCAACTGGTATCCAGCCTTCCCCTGTCAGCGTGGTCGGCATCACGGCGACTGTAGGTCAGCAGCCTTCTGTTTCCAGCCTGGCTCAACCGCAGCTGCCATATTCTCAGACAGCTCCTC	1	33	3 Base Changes	0	S129	0.000727098
CTTTCAGCAGAAGCAGACTCCTCTGCCTGTCCCTCTGCAAGCCACCATGAGTGCCGCAACTGGTATCCAGCCGTCCCCTGTCAGCGT------------GGCGGCTGTAGGTCAGCAGCCTTCTGTTTCCAGCCTGGCTCAACCGCAGCTGCCATATTCTCAGACAGCTCCTC	1	31	Deletion	-12	B6	0.000727098
CTTTCAGCAGAAGCAGACTCGTCAGCCTGTCCCCCTGCAAGCCACCATGAGTGCCGCAACTGGTATCCAGCCGTCCCCTGTCAGCGTGGTCGGCATCACGGCGACTGTAGGTCAGCAGCCTTCTGTTTCCAGCCTGGCTCAACCGCAGCTGCCATATTCTCAGACAGCTCCTC	1	32	4 Base Changes	0	S129	0.000727098
CTTTCAGCAGAAGCAGACTCGTCAGCCTGTCCCTCTGCAAGCCACCATGAGGGCCGCAACTGGTATCCAGCCGTCCCCTGTCAGCG-----------CCGTCGGCTGTAGGTCAGCAGCCTTCTGTTTCCAGCCTGGCTCAACCGCAGCTGCCATATTCTCAGACAGCTCCTC	1	34	Deletion	-11	B6	0.000727098
CTTTCAGCAGAAGCAGACTCGTCAGCCTGTCCCTCTGCAAGCCACCATGAGTGCCGCAACTGGTATCCAGCCGTCCCCTGTCAGCGTGGTCGGCATCATcGGCGGCTGTAGGTCAGCCGCCGTCTGTTTCCCGCCTGGCTCAACCGCAGCTGCCATATGCTCAGACAGCTCCTC	1	32	Insertion	1	B6	0.000727098
CTTTCAGCAGAAGCAGACTCGTCAGCCTGTCCCTCTGCAAGCCACCATGAGTGCCGCAACTGGTATCCAGCCTTCCCCTGTCA--------------------GCTGTAGGTCAGCAGCCTTCTGTTTCCAGCCTGGCTCAACCGCAGCTGCCATATTCTCAGACAGCTCCTC	1	33	Deletion	-20	B6	0.000727098
CTTTCAGCAGAAGCAGACTCGTCAGCCTGTCCCTCTGCAAGCCACCATGAGTGCCGCAACTGGTATCCAGCCTTCCCCTGTCAGCGTGGT-----------CGGCTGTAGGTCAGCAGCCTTCTGTTTCCAGCCTGGCTCAACCGCAGCTGCCATATTCTCAGACAGCTCCTC	1	32	Deletion	-11	B6	0.000727098
CTTTCAGCAGAAGCAGACTCGTCAGCCTGTCCCTCTGCAAGCCACCATGAGTGCCGCAACTGGTATCCAGCCTTCCCCTGTCAGCGTGGTCGGCATCACGGCGACTGTAGGTCAGCAGCCTTCTGTTTCCAGCCTGGCTCAACCGCAGCTGCCATATTCTCCGACAGCTCCTC	1	34	3 Base Changes	0	S129	0.000727098
CTTTCAGCAGAAGCAGACTCGTCAGCCTGTCCCTCTGCAAGCCACCCCGAGTGCCGCAACTGGGATCCAGCCTTCCCCTGGCAGCGTGGTCGGCAGCACGGCGACTGTAGGTCAGCAGCCTTCTGTTTCCAGCCTGGCTCAACCGCAGCTGCCATATTCTCAGACAGCTCCTC	1	25	7 Base Changes	0	S129	0.000727098
CTTTCAGCAGAAGCAGACTCGTCAGCCTGTCCCTCTGCAAGCCACCCTGAGTGCCGCAACTGGTATCCAGCCTTCCCCTGTCAGCGTGGTCGGCATCACGGCGACTGTAGGTCAGCAGCCTTCTGTTTCCAGCCTGGCTCAACCGCAGCTGCCATATTCTCAGACAGCTCCTC	1	26	3 Base Changes	0	S129	0.000727098
CTTTCAGCAGAAGCAGACTCTACAGCCTGTCACTCTGCAAGCCACCATGATTGCCGCAACTGGTATCCAGCCTTCCCCTGTCAGCGTGGTCGGCATCACGGCGGCTGTAGGTCAGCAGCCTTCTGTTTCCAGCCTGGCTCAACCGCAGCTGCCATATTCTCAGACAGCTCCTC	1	26	3 Base Changes	0	B6	0.000727098
CTTTCAGCAGAAGCAGACTCTACAGCCTGTCCCACTGCAAGCCACCATGAGTGCCGCAACTGGTATCCAGCCTTCCCCTGTCAGCGTGGT-----------CGGCTGTAGGTCAGCAGCCTTCTGTTTCCAGCCTGGCTCAACCGCAGCTGCCATATTCTCAGACAGCTCCTC	1	35	Deletion	-11	B6	0.000727098
CTTTCAGCAGAAGCAGACTCTACAGCCTGTCCCTCTGCAAGCCACCATGAGTGCCGCAACTGGTATCCAGCCTTCCCCTGTCAGCGT------------GGCGGCTGTAGGTCAGCAGCCTTCTGTTTCCAGCCTGGCTCAACCGCAGCTGCCATATTCTCAGACAGCTCCTC	1	33	Deletion	-12	B6	0.000727098
CTTTCAGCAGAAGCAGACTCTACAGCCTGTCCCTCTGCAAGCCACCATGAGTGCCGCAACTGGTATCCAGCCTTCCCCTGTCAGCGTGGT--------CGGCGGCTGTAGGTCAGCAGCCTTCTGTTTCCAGCCTGGCTCAACCGCAGCTGCCATATTCTCAGACAGCTCCTC	1	32	Deletion	-8	B6	0.000727098
CTTTCAGCAGAAGCAGACTCTACAGCCTGTCCCTCTGCAAGCCACCATGAGTGCCGCAACTGGTATCCAGCCTTCCCCTGTCAGCGTGGTCGGCAT--CGGCGGCTGTAGGTCAGCAGCCTTCTGTTTCCAGCCTGGCTCAACCGCAGCTGCCATATACTCAGACAGCTCCTC	1	30	Deletion	-2	B6	0.000727098
CTTTCAGCAGAAGCAGACTCTACAGCCTGTCCCTCTGCAAGCCACCATGAGTGCCGCAACTGGTATCCAGCCTTCCCCTGTCAGCGTGGTCGGCATCAC----GCTGTAGGTCAGCAGCCTTCTGTTTCCAGCCTGGCTCAACCGCAGCTGCCATATTCTCAGACAGCTCCTC	1	34	Deletion	-4	B6	0.000727098
CTTTCAGCAGAAGCAGACTCTACAGCCTGTCCCTCTGCAAGCCACCATGAGTGCCGCAACTGGTATCCAGCCTTCCCCTGTCCGCGTGGTCGGCATCACGGCGACTGTAGGTCAGCAGCCTTCTGGTTCCAGCCTGGCTCAACCGCAGCTGCCATATTCTCAGACAGCTCCTC	1	26	4 Base Changes	0	S129	0.000727098
CTTTCAGCAGAAGCAGACTCTCCAGCCTGTCCCTCTGCAAGCCACCATGAGTGCCGCAACTGGTATCCAGCCTTTCCCTGTCAGCGTGGTCGGCATCACGGCGACTGTAGGTCAGCAGCCTTCTGTTTCCAGCCTGGCTCAACCGCAGCTGCCATATTCTCAGACAGCTCCTC	1	33	3 Base Changes	0	S129	0.000727098
CTTTCAGCAGAAGCAGACTCTT-AGCCTGTCCCTCTGCAAGCCACCATGAGTGCCGCAACTGGTATCCAGCCTTCCCCTGTCAGCGTGGTCGGCATCACGGCGACTGTAGGTCAGCAGCCTTCTGTTTCCAGCCTGGCTCAACCGCAGCTGCCATATTCTCAGACAGCTCCTC	1	33	Deletion	-1	S129	0.000727098
CTTTCAGCAGAAGCAGACTCTTAAGCCTGTCCC-CTGCAAGCCACCATGAGTGCCGCAACTGGTATCCAGCCTTCCCCTGTCAGCGTGGTCGGCATCAaCGGCGGCTGTAGGTCAGCAGCCTTCTGTTTCCAGCCTGGCTCAACCGCAGCTGCCATATTCTCAGACAGCTCCTC	1	33	Insertion and Deletion	0	B6	0.000727098
CTTTCAGCAGAAGCAGACTCTTAAGCCTGTCCCTCTGCAAGCCACCATGAGTGCCGCAACTGGTATCCAGCCTTCCCCTGTCAGCGTGGTCGGCAACA-----GCTGTAGGTCAGCAGCCTTCTGTTTCCAGCCTGGCTCAACCTCAGCTGACATATTCTCAGACAGCTCCTC	1	29	Deletion	-5	B6	0.000727098
CTTTCAGCAGAAGCAGACTCTTAAGCCTGTCCCTCTGCAAGCCACCATGAGTGCCGCAACTGGTATCCAGCCTTCCCCTGTCAGCGTGGTCGGCATCACGGCGGCTGTAGGTCAGCAGCCTTCTGTTTCCAGCCTGGCTCAACCGCAGCTGCCATATTCTCAGACAGCTCCTC	1	33	1 Base Change	0	B6	0.000727098
CTTTCAGCAGAAGCAGACTCTTAAGCCTGTCCCTCTGCAAGCCACCATGAGTGCCGCAACTGTTATCCAGCCTTTCCCTGTCAGCGTGGTCGGCATCACGGCGACTGTAGGTCAGCAGCCTTCTGTTTCCAGCCTGGCTCAACCGCAGCTGCCATATTCTCAGACATCTCCTC	1	21	5 Base Changes	0	S129	0.000727098
CTTTCAGCAGAAGCAGACTCTTCAACCTGTCCCTCTGCAAGCCACCATGAGTGCCGCAACTGGTATCCAGCCTTCCCCTGTCAGCGTGGTCGGCATCA---CGGCTGTAGGTCAGCAGCCTTCTGTTTCCAGCCTGGCTCAACCGCAGCTGCCATATTCTCAGACAGCTCCTC	1	33	Deletion	-3	B6	0.000727098
CTTTCAGCAGAAGCAGACTCTTCAGACTGTCCCTCTGCAAGCCACCAGGAGTGCCGCAACTGGTATCCAGCCTTCCCCTGTCAGCGTGGTCGGCATCACGGCGACTGTAGGTCAGCAGCCTTCTGTTTCCAGCCTGGCTCAACCGCAGCTGCCATATTCTCAGACAGCTCCTC	1	35	3 Base Changes	0	S129	0.000727098
CTTTCAGCAGAAGCAGACTCTTCAGACTGTCCCTCTGCAAGCCACCATGAGTGCCGCAACTGGTATCCAGCCTTCCCCTGTCAGCGTGGT-----------CGGCTGTAGGTCAGCAGCCTTCTGTTTCCAGCCTGGCTCAACCGCAGCTGCCATATTCTCAGACAGCTCCTC	1	33	Deletion	-11	B6	0.000727098
CTTTCAGCAGAAGCAGACTCTTCAGACTGTCCCTCTGCAAGCCACCATGAGTGCCGCAACTGGTATCCAGCCTTCCCCTGTCAGCGTGGT--------CGGCGGCTGTAGGTCAGCAGCCTTCTGTTTCCAGCCTGGCTCAACCGCAGCTGCCATATTCTCAGACAGCTCCTC	1	33	Deletion	-8	B6	0.000727098
CTTTCAGCAGAAGCAGACTCTTCAGACTGTCCCTCTGCAAGCCACCATGAGTGCCGCAACTGGTATCCAGCCTTCCCCTGTCAGCGTGGTCGGCATCACGGCGGCTGTAGGTCAGCAGCCTTCTGTTTCCAGCCTGGCTCAACCGCAGCTGCCATATTCTCAGACAGCTCCTC	1	33	1 Base Change	0	B6	0.000727098
CTTTCAGCAGAAGCAGACTCTTCAGACTGTCCCTCTGCAAGCCACCATGAGTGCCGCAACTGGTATCCAGCCTTCCCCTGTCAGCGTGGTCGGCATCACGGCGGCTGTAGGTCAGCAGCCTTCTGTTTCCAGCCTGGCTCAACCGCAGCTGCCATATTCTCATACAGTTCCTC	1	28	3 Base Changes	0	B6	0.000727098
CTTTCAGCAGAAGCAGACTCTTCAGACTGTCCCTCTGCAAGCCACCATGAGTGCCGCAACTGGTATCCAGCCTTCCCCTGTCAGCGTGGTCGGCTTCACGGCGACTGTAGGTCAGCAGCCTTCTGTTTCCAGCCTGGCTCAACCGCAGCTGCCATATTCTCAGACAGCTCCTC	1	32	3 Base Changes	0	S129	0.000727098
CTTTCAGCAGAAGCAGACTCTTCAGACTGTCCCTCTTCAAGCCACCATGAGTGCCGCAACTGGTATCCAGCCTTCCCCTGTCAGCGTGGTCGGCATCACGGCGACTGTAGGTCAGCAGCCTTCTGTTTCCAGCCTGGCTCAACCGCAGCTGCCATATTCTCAGACAGCTCCTC	1	31	3 Base Changes	0	S129	0.000727098
CTTTCAGCAGAAGCAGACTCTTCAGCATGTCCCTCTGCAAGCCAACAAGACTGCCGCAACTGGTATCAAGCCTTCCCATTTCAGCGTGGTCGGCATCACGGCGGCTGTAGGTCAGCAGCCTACTGTTTCCAGCCTGGATCAACCGCAGCTGCAATATTATCAGACAGCTCCTC	1	20	11 Base Changes	0	B6	0.000727098
CTTTCAGCAGAAGCAGACTCTTCAGCATGTCCCTCTGCAAGCCACCATGAGTGCCGCAACTGGTATCCAGCCTTCCCCTGTCAGCGTGGT-----------CGGCTGTAGGTCAGCAGCCTTCTGTTTCCAGCCTGGCTCAACCGCAGCTGCCATATTCTCAGACAGCTCCTC	1	32	Deletion	-11	B6	0.000727098
CTTTCAGCAGAAGCAGACTCTTCAGCATGTCCCTCTGCAAGCCACCATGAGTGCCGCAACTGGTATCCAGCCTTCCCCTGTCAGCGTGGT--------CGGCGGCTGTAGGTCAGCAGCCTTCTGTTTCCAGCCTGGCTCAACCGCAGCTGCCATATTCTCAGACAGCTCCTC	1	33	Deletion	-8	B6	0.000727098
CTTTCAGCAGAAGCAGACTCTTCAGCATGTCCCTCTGCAAGCCACCATGAGTGCCGCAACTGGTATCCAGCCTTCCCCTGTCAGCGTGGTCGGCATC-CGGCGGCTGTAGGTCAGCAGCCTTCTGTTTCCAGCCTGGCTCAACCGCAGCTGCCATATTCTCAGACAGCTCCTC	1	33	Deletion	-1	B6	0.000727098
CTTTCAGCAGAAGCAGACTCTTCAGCATGTCCCTCTGCAAGCCACCATGAGTGCCGCAACTGGTATCCAGCCTTCCCCTGTCAGCGTGGTCGGCATCACGGCGGCTGTAGGTCAGCAGCCTTCTGTTTCCAGCCTGGCTCAACCGCAGCTGCCATATTCTCAGACAGCTCCTC	1	33	1 Base Change	0	B6	0.000727098
CTTTCAGCAGAAGCAGACTCTTCAGCCACTCCCTCTGCAAGCCACCATGAGTGCCGCAACTGGTATCCAGCCGTCCCCTGTCAGCGTGGTCGGCATCACGGCGACTGTAGGTCAGCAGCCTTCTGTTTCCAGCCTGGCTCAACCGCAGCTGCCATATTCTCAGACAGCTCCTC	1	34	4 Base Changes	0	S129	0.000727098
CTTTCAGCAGAAGCAGACTCTTCAGCCAGTCCCTCTGCAAGCCACCATGAGTGCCGCAACTGGTATCCAGCCTTCCCCTGTCAGCGTGGTCGGCATCAaCGGCGGCTGTAGGTCAGCAGCCTTCTGTTTCCAGCCTGGCTCAACCGCAGCTGCCATATTCTCAGACAGCTCCTC	1	33	Insertion	1	B6	0.000727098
CTTTCAGCAGAAGCAGACTCTTCAGCCAGTCCCTCTGCAAGCCACCATGAGTGCCGCAACTGGTATCCAGCCTTCCCCTGTCAGCGTGGTCGGCATCATcGGCGGCTGTAGGTCAGCAGCCTTCTGTTTCCAGCCTGGCTCAACCGCAGCTGCCATATTCTCAGACAGCTCCTC	1	33	Insertion	1	B6	0.000727098
CTTTCAGCAGAAGCAGACTCTTCAGCCCGTCCCTCTGCAAGCCACCATGAGTGCCGCAACTGGTATCCAGCCTTCCCCTGTCA--------------------GCTGTAGGTCAGCAGCCTTCTGTTTCCAGCCTGGCTCAACCGCAGCTGCCATATTCTCAGACAGCTCCTC	1	33	Deletion	-20	B6	0.000727098
CTTTCAGCAGAAGCAGACTCTTCAGCCCGTCCCTCTGCAAGCCACCATGAGTGCCGCAACTGGTATCCAGCCTTCCCCTGTCAGCGTGGTCGGCATCACGGCGACTGTAGGTCAGCAGCCTTCTGCTTCCAGCCTGGCTCAACCGCAGCTGCCATATTCTCAGACAGCTCCTC	1	29	3 Base Changes	0	S129	0.000727098
CTTTCAGCAGAAGCAGACTCTTCAGCCGGGCCCTCTGCAAGCCACCATGAGTGCCGCAACTGGTATCCAGCCTTCCCCTGTCAGCGTGGTCGGCATCACGGCGACTGTAGGTCAGCAGCCTTCTGTTTCCAGCCTGGCTCAACCGCAGCTGCCATATTCTCAGACAGCTCCTC	1	25	3 Base Changes	0	S129	0.000727098
CTTTCAGCAGAAGCAGACTCTTCAGCCGGTCCCTCTGCAAGCCACCATGAGTGCCGCAACTGGTATCCAGCCTTCCCCTGTCAGCGTGGTCGGCATCACGGCGACTGTAGGTCAGCAGCCTTCTGTTTCCAGCCTGGCTCAACCGCAGCTGCCATCTTCTCAGACAGCTCCTC	1	34	3 Base Changes	0	S129	0.000727098
CTTTCAGCAGAAGCAGACTCTTCAGCCGGTCCCTCTGCAAGCCACCATGAGTGCCGCAACTGGTATCCAGCCTTCCCCTGTCAGCGTGGTCGGCATCACGGCGGCTGTAGGTCAGCAGCCTTCTGTTTCCAGCCTGGCTCAACCGCAGCTGCCATATTCTCAGACAGCTCCTC	1	33	1 Base Change	0	B6	0.000727098
CTTTCAGCAGAAGCAGACTCTTCAGCCTATCCCTCTGCAAGCCACCATGAGTGCCGCAACTGGTATCCAGCCTTCCCCTGTCAGCGTGGTCGGCATCACGGCGACTGTAGGTCAGCAGCCTTCTGTTTCCAGCCTGGCTCAACCGCAGCTGCCATATTCTCAGACAGCTCCTC	1	33	2 Base Changes	0	S129	0.000727098
CTTTCAGCAGAAGCAGACTCTTCAGCCTCTCCCTCTGCAAGCCACCATGAGTGCCGCAACTGGTATCCAGCCTTCCCCTGTCAGCGTGGTCGGCATCAaCGGCGGCTGTAGGTCAGCAGCCTTCTGTTTCCAGCCTGGCTCAACCGCAGCTGCCATATTCTCAGACAGCTCCTC	1	33	Insertion	1	B6	0.000727098
CTTTCAGCAGAAGCAGACTCTTCAGCCTGACCCTCTGCAAGCCACCATGAGCGCCGCAACTGGTATCCAGCCTTCCCCTGTCAGCGTGGTCGGCATCACGGCGACTGTAGGTCAGCAGCCTTCTGTTTCCAGCCTGGCTCAACCGCAGCTGCCATATTCTCAGACAGCTCCTC	1	33	3 Base Changes	0	S129	0.000727098
CTTTCAGCAGAAGCAGACTCTTCAGCCTGACCCTCTGCAAGCCACCATGAGTGCCGCAACTGGTATCCAGACTTCCCCTGTCAGCGTGGTCGGCATCACGGCGACTGTAGGTCAGCAGCCTTCTGTTTCCAGCCTGGCTCAACCGCAGCTGCCATATTCTCAGACAGCTCCTC	1	25	3 Base Changes	0	S129	0.000727098
CTTTCAGCAGAAGCAGACTCTTCAGCCTGACCCTCTGCAAGCCACCATGAGTGCCGCAACTGGTATCCAGCCTTCCCCTGTCAGCGTGGT-----------CAGCTGTAGGTCAGCAGCCTTCTGTTTCCAGCCTGGCTCAACCGCAGCTGCCATATTCTCAGACAGCTCCTC	1	33	Deletion	-11	B6	0.000727098
CTTTCAGCAGAAGCAGACTCTTCAGCCTGACCCTCTGCAAGCCACCATGAGTGCCGCAACTGGTATCCAGCCTTCCCCTGTCAGCGTGGTCGGCATCAaCGGCGGCTGTAGGTCAGCAGCCTTCTGTTTCCAGCCTGGCTCAACCGCAGCTGCCATATTCTCAGACAGCTCCTC	1	33	Insertion	1	B6	0.000727098
CTTTCAGCAGAAGCAGACTCTTCAGCCTGACCCTCTGCAAGCCACCATGAGTGCCGCAACTGGTATCCAGCCTTCCCCTGTCAGCGTGGTCGGCATCACGGCGACTGTAGGTCAGCAGCCTTCTGTTTCCAGCCTGGCTCAACCGCAGCTGCCCTATTCTCAGACAGATCCTC	1	31	4 Base Changes	0	S129	0.000727098
CTTTCAGCAGAAGCAGACTCTTCAGCCTGACCCTCTGCAAGCCACCATGTGTGCCGCATCTGGTATCCAGCCGTCCCCTGTCAGCGTGGTCGGCATCAGcGGCGGCTGTAGGTCAGCAGCCTTCTGTTTCCAGCCTGGCTCAACCGCAGCTGCCATATTCTCAGTCAGCTCCTC	1	31	Insertion	1	B6	0.000727098
CTTTCAGCAGAAGCAGACTCTTCAGCCTGCCCCTCTGCAAGCCACCATGAGTGCCGCAACTGGTATCCAGCCTTCCCCTGTCAGCGTGGT--------CGGCGGCTGTAGGTCAGCAGCCTTCTGTTTCCAGCCTGGCTCAACCGCAGCTGCCATATTCTCAGACAGCTCCTC	1	32	Deletion	-8	B6	0.000727098
CTTTCAGCAGAAGCAGACTCTTCAGCCTGCCCCTCTGCAAGCCACCATGAGTGCCGCAACTGGTATCCAGCCTTCCCCTGTCAGCGTGGTCGGCATCAaCGGCGGCTGTAGGTCAGCAGCCTTCTGTTTCCAGCCTGGCTCAACCGCAGCTGCCATATTCTCAGACAGCTCCTC	1	33	Insertion	1	B6	0.000727098
CTTTCAGCAGAAGCAGACTCTTCAGCCTGGCCCTCTGCAAGCCACCATGAGAGCCGCAACTGGTATCCAGCCTCCCCCTGTCAGCGTGGT--------CGGCGGCTGTAGGTCAGCAGCCTTCTGTTTCCAGCCTGGCTCAACCGCAGCTGCCATATTCTCAGACAGCTCCTC	1	31	Deletion	-8	B6	0.000727098
CTTTCAGCAGAAGCAGACTCTTCAGCCTGGCCCTCTGCAAGCCACCATGAGTGCCGCAACTGGTATCCAGCCTTCCCCTGTCAGCGT------------GGCGGCTGTAGGTCAGCAGCCTTCTGTTTCCAGCCTGGCTCAACCGCAGCTGCCATATTCTCAGACAGCTCCTC	1	32	Deletion	-12	B6	0.000727098
CTTTCAGCAGAAGCAGACTCTTCAGCCTGGCCCTCTGCAAGCCACCATGAGTGCCGCAACTGGTATCCAGCCTTCCCCTGTCAGCGTGGT--------CGGCGGCTGTAGGTCAGCAGCCTTCTGTTTCCAGCCTGGCTCAACCGCAGCTGCCATATTCTCAGACAGCTCCTC	1	31	Deletion	-8	B6	0.000727098
CTTTCAGCAGAAGCAGACTCTTCAGCCTGT-CCTCTGCAAGCCACCATGAGTGCCGCAACTGGTATCCAGCCTTCCCCTGTCAGCGTGGT-----------CGGCTGTAGGTCAGCAGCCTTCTGTTTCCAGCCTGGCTCAACCGCAGCTGCCATATTCTCAGACAGCTCCTC	1	32	Deletion	-12	B6	0.000727098
CTTTCAGCAGAAGCAGACTCTTCAGCCTGTAACTCTGCAAGCCACCATGAGTGCCTCAACTGGTATCCAGCCTTCCCCTGTCAGAGT------------GGCGACTGTAGGTCAGCAGCCTTCTGTTTCAAGCCTGGCTCAACCGCAGCTGCCATATTCTCAGACAGCTCCTC	1	20	Deletion	-12	S129	0.000727098
CTTTCAGCAGAAGCAGACTCTTCAGCCTGTAACTGTACAGGCCACCATGAGTGCCGCAACTGGTATCCAGCCTTCCCCTGTCAGCGTGGTCGGCATCACGGCGACTGTAGGTCAGCAGCCTTCTGTTTCCAGCCTGGCTCAACCGCAGCTGCCATATTCTCAGACAGCTCCTC	1	33	6 Base Changes	0	S129	0.000727098
CTTTCAGCAGAAGCAGACTCTTCAGCCTGTACCTCTGCAAGCCACCATGAGTGCCGCAACTGGTATCCAGCATTCCCCTGTCAGCGTGGTCGGCATCAaCGGCGGCTGTAGGTCAGCAGCCTTCTGTTTCCAGCCTGGCTCAACCGCAGCTGCCATATTCTCAGACAGCTCCTC	1	30	Insertion	1	B6	0.000727098
CTTTCAGCAGAAGCAGACTCTTCAGCCTGTACCTCTGCAAGCCACCATGAGTGCCGCAACTGGTATCCAGCCTTCCCCTGTCAGCGTG-----------GGCGGCTGTAGGTCAGCAGCCTTCTGTTTCCAGCCTGGCTCAACCGCAGCTGCCATATTCTCAGACAGCTCCTC	1	33	Deletion	-11	B6	0.000727098
CTTTCAGCAGAAGCAGACTCTTCAGCCTGTACCTCTGCAAGCCACCATGAGTGCCGCAACTGGTATCCAGCCTTCCCCTGTCAGCGTGGTCGGCAT--CGGCGGCTGTAGGTCAGCAGCCTTCTGTTTCCAGCCTGGCTCAACCGCAGCTGCCATATTCTCAGACAGCTCCTC	1	31	Deletion	-2	B6	0.000727098
CTTTCAGCAGAAGCAGACTCTTCAGCCTGTACCTCTGCAAGCCACCATGAGTGCCGCAAGTGGTATCCAGCCTTCCACTGTCAGCGTGGTCGGCATCACGGCGGCTGTAGGTCAGCAGCCTTCTGTTTCCAGCCTGGCTCAACCGCAGCTGCCATATTCTCAGACAGCTCCTC	1	33	3 Base Changes	0	B6	0.000727098
CTTTCAGCAGAAGCAGACTCTTCAGCCTGTACCTCTGCAAGCCACCATTAGTGCCGCAACTGGTTTCCAGCCTTCCCCTGTCATCGTGGTCGGCATCACGGCGGCTGTAGGTCAGCAGCCTTCTGTTTCCAGCCTGGCTCAACCGCAGCTGCCATATTCTCAGACAGCTCCTC	1	26	4 Base Changes	0	B6	0.000727098
CTTTCAGCAGAAGCAGACTCTTCAGCCTGTACCTCTTCAAGCCACCATGAGTGCCGCAACTGGTATCCAGCCTTCCCCTGTCAGCGTGGTCGGCATCACGGCGACTGTAGGTCAGCAGCCTTCTGTTTCCAGCCTGGCTCAACCGCAGCTGCCATATTCTCAGACAGCTCCTC	1	30	3 Base Changes	0	S129	0.000727098
CTTTCAGCAGAAGCAGACTCTTCAGCCTGTCACTCTGCAAGCCACCATGAGTGCCGCAACTGGTATCCAGCCTTCCCCTGTCA--------------------GCTGTAGGTCAGCAGCCTTCTGTTTCCAGCCTGGCTCAACCGCAGCTGCCATATTCTCAGACAGCTCCTC	1	29	Deletion	-20	B6	0.000727098
CTTTCAGCAGAAGCAGACTCTTCAGCCTGTCACTCTGCAAGCCACCATGAGTGCCGCAACTGGTATCCAGCCTTCCCCTGTCAGCGTG-----------GAAGGCTGTAGGTCAGCAGCCTTCTGTTTCCAGCCTGGCTCAACCGCAGCTGCCATATTCTCAGACAGCTCCTC	1	32	Deletion	-11	B6	0.000727098
CTTTCAGCAGAAGCAGACTCTTCAGCCTGTCACTCTGCAAGCCACCATGAGTGCCGCAACTGGTATCCAGCCTTCCCCTGTCAGCGTGGTCGGCAT--CGGCGGCTGTAGGTCAGCAGCCTTCTGTTTCCAGCCTGGCTCAACCGCAGCTGCCATATTCTCAGACAGCTCCTC	1	33	Deletion	-2	B6	0.000727098
CTTTCAGCAGAAGCAGACTCTTCAGCCTGTCACTCTGCAAGCCACCATGAGTGCCTCAACTGGTATCCAGCCTTCCCCTGTCAGCGTGGTCGGCATCA-----GCTGTAGGTCAGCAGCCTTCTGTTTCCAGCCTGGCTCAACCGCAGCTGCCATATTCTCAGACAGCTCCTC	1	30	Deletion	-5	B6	0.000727098
CTTTCAGCAGAAGCAGACTCTTCAGCCTGTCC------------CCATGAGTGCCGCAACTGGTATCCAGCCTTCCCCTGTCAGCGTGGT--------CGGCGGCTGTAGGTCAGCAGCCTTCTGTTTCCAGCCTGGCTCAACCGCAGCTGCCATATTCTCAGACAGCTCCTC	1	35	Deletion	-20	B6	0.000727098
CTTTCAGCAGAAGCAGACTCTTCAGCCTGTCCATCTGCAAGCCACCATGAGTGCCGCAACTGGGATCCAGCCGTCCCCTGTCAGCGTGGTCGGCCTGACGGCGACTGTAGGTCAGCAGCCTTCTGTTTCCAGCCTGGCTCAACCGCAGCTGCCATATTCTCAGACAGCTCCTC	1	29	6 Base Changes	0	S129	0.000727098
CTTTCAGCAGAAGCAGACTCTTCAGCCTGTCCATCTGCAAGCCACCATGAGTGCCGCAACTGGTATCCAGCCTTCCCCTGTCAGCGTGGT--------CGGCGGCTGTAGGTCAGCAGCCTTCTGTTTCCAGCCTGGCTCAACCGCAGCTGCCATATTCTCAGACAGCTCCTC	1	24	Deletion	-8	B6	0.000727098
CTTTCAGCAGAAGCAGACTCTTCAGCCTGTCCATCTGCAAGCCACCATGAGTGCCGCAACTGGTATCCAGCCTTCCCCTGTCAGCGTGGTCGGCATCAaCGGCGGCTGTAGGTCAGCAGCCTTCTGTTTCCAGCCTGGCTCAACCGCAGCTGCCATATTCTCAGACAGCTCCTC	1	33	Insertion	1	B6	0.000727098
CTTTCAGCAGAAGCAGACTCTTCAGCCTGTCCATCTGCAAGCCACCATGAGTGCCGCAACTGGTATCCAGCCTTCCCCTGTCAGCGTGGTCGGCATCAaCGGCGGCTGTAGGTCAGCAGCCTTCTGTTTCCAGCCTGGCTCTACAGTAGCTGCCATATTCTCAGACAGCTCCTC	1	28	Insertion	1	B6	0.000727098
CTTTCAGCAGAAGCAGACTCTTCAGCCTGTCCATCTGCAAGCCACCATGAGTGCCGCAACTGGTATCCAGCCTTCCCCTGTCAGCGTGGTCGGCATCACGGCGACTGTAGGTCAGCAGCCTTCTGTTTCCAGCCTGGCTCAACCGCAGCTGCCATATTCACAGACAGCTCCTC	1	32	3 Base Changes	0	S129	0.000727098
CTTTCAGCAGAAGCAGACTCTTCAGCCTGTCCATCTGCAAGCCACCATGAGTGCCGCAACTGGTATCCAGCCTTCCCCTGTCAGCGTGGTCGGCATCACGGCGGCTGTAGGTCAGCAGCCTTCTGTTTCCAGCCTGGCTCAACCGCAGCTGCCATATTCTCAGACAGCTCCTC	1	32	1 Base Change	0	B6	0.000727098
CTTTCAGCAGAAGCAGACTCTTCAGCCTGTCCATCTGCAAGCCACCATGAGTGCCGCAACTTGTATCCAGCATTCCCCTGTCAGCGTGGT-----------CAGCTGTAGGTCAGAAGACTTCTGTTTCCATCCTGGCTCAACCGCAGATGACATATTCTCAGACAGCTCCTC	1	27	Deletion	-11	B6	0.000727098
CTTTCAGCAGAAGCAGACTCTTCAGCCTGTCCATCTGCAAGCCACCATGAGTGCCGCATCTGGTATCCAGCCTTCCCCTGTCAGCGTGGTCGGCATCACGGCGACTGTAGGTCAGCAGCCTTCTGTTTCCAGCCTGGCTCAACCGCAGCTGCCATATTCTCAGACAGCTCCTC	1	33	3 Base Changes	0	S129	0.000727098
CTTTCAGCAGAAGCAGACTCTTCAGCCTGTCCCACGGCAAGCCACCATGAGTGCCGCAACTGGTATCCAGCCTTCCCCTGTCAGCGTGGTCGGCATCAaCGGCGGCTGTAGGTCAGCAGCCTTCTGTTTCCAGCCTGGCTCAACCGCAGCTGCCATATTCTCAGACAGCTCCTC	1	34	Insertion	1	B6	0.000727098
CTTTCAGCAGAAGCAGACTCTTCAGCCTGTCCCACTGCAAGCCACCATGAGTGCCGCAACTGGTATCCAGCCTTCCCCTGTCAGCGTGGTCGGCATCACGGCGACTGTAGGTCAGCAGCCTTCTGTATCCAGCCAGGCTCAACCGCAGCTGCCATATTCTCATACAGCTCCTC	1	31	5 Base Changes	0	S129	0.000727098
CTTTCAGCAGAAGCAGACTCTTCAGCCTGTCCCACTGCAAGCCACCATGAGTGCCGCAACTGGTATCCAGCCTTCCCCTGTCAGCGTGGTCGGCATCACGGCGGCTGTAGGTCAGCAGCCTTCTGTTTCCAGCCTGGCTCAACCGCAGCTGCCATATTCTCAGACAGCTCCTC	1	33	1 Base Change	0	B6	0.000727098
CTTTCAGCAGAAGCAGACTCTTCAGCCTGTCCCCCTGCAAGCCACCATGAGTGCCGCAACTGGTATCCAGCCTTCCCCTGTCAGCGT------------GGCGGCTGTAGGTCAGCAGCCTTCTGTTTCCAGCCTGGCTCAACCGCAGCTGCCATATTCTCAGACAGCTCCTC	1	33	Deletion	-12	B6	0.000727098
CTTTCAGCAGAAGCAGACTCTTCAGCCTGTCCCCCTGCAAGCCACCATGAGTGCCGCAACTGGTATCCAGCCTTCCCCTGTCAGCGTGGTCGGCATCAaCGGCGGCTGTAGGTCAGCAGCCTTCTGTTTCCAGCCTGGCTCAACCGCAGCTGCCATATTCTCAGACAGCTCCTC	1	32	Insertion	1	B6	0.000727098
CTTTCAGCAGAAGCAGACTCTTCAGCCTGTCCCCCTGCAAGCCACCATGAGTGCCGCAACTGGTATCCAGCCTTCCCCTGTCAGCGTGGTCGGCATCACcGGCGGCTGTAGGTCAGCAGCCTTCTGTTTCCAGCCTGGCTCAACCGCAGCTGCCATATTCTCAGACAGCTCCTC	1	32	Insertion	1	B6	0.000727098
CTTTCAGCAGAAGCAGACTCTTCAGCCTGTCCCCCTGCAAGCCACCATGAGTGCCGCAACTGGTATCCAGCCTTCCCCTGTCAGCGTGGTCGGCATCACGGCGGCTGTAGGTCAGCAGCCTTCTGTTTCCAGCCTGGCTCAACCGCAGCTGCCATATTCTCAGACAGCTCCTC	1	33	1 Base Change	0	B6	0.000727098
CTTTCAGCAGAAGCAGACTCTTCAGCCTGTCCCGCTGCAAGCCACCATGAGTGCCGCAACTGGTATCCAGCCTTCCCCTGTCAGCGTGGTCGGCATCAaCGGCGGCTGTAGGTCAGCAGCCTTCTGTTTCCAGCCTGGCTCAACCGCAGCTGCCATATTCTCAGACAGCTCCTC	1	32	Insertion	1	B6	0.000727098
CTTTCAGCAGAAGCAGACTCTTCAGCCTGTCCCGCTGCAAGCCACCATGAGTGCCGCAACTGGTATCCAGCCTTCCCCTGTCAGCGTGGTCGGCATCACGGCGACTGTAGGTCAGCAGCCTTCTGTTTCCAGCCTGGCTCAACCGCAGCTGCCATATTCTCAGACAGCTCCTC	1	34	2 Base Changes	0	S129	0.000727098
CTTTCAGCAGAAGCAGACTCTTCAGCCTGTCCCTATGCAAGCCACCATGAGTGACGCAACTGGTATCCAGCCTTCCCCAGTCAGCGTGGTCGGCATCACGGCGACTGTAGGTCAGCAGCCTTCTGTTTCCAGCCAGGCTCAACCGCAGCTGCCATATTCTCAGACAGCTCCTC	1	29	5 Base Changes	0	S129	0.000727098
CTTTCAGCAGAAGCAGACTCTTCAGCCTGTCCCTATGCAAGCCACCATGAGTGCCGCAACTGGTATCCAGCCTTCCCCTGTCAGCGT------------GGCGGCTGTAGGTCAGCAGCCTTCTGTTTCCAGCCTGGCTCAACCGCAGCTGCCATATTCTCAGACAGCTCCTC	1	33	Deletion	-12	B6	0.000727098
CTTTCAGCAGAAGCAGACTCTTCAGCCTGTCCCTATGCAAGCCACCATGAGTGCCGCAACTGGTATCCAGCCTTCCCCTGTCAGCGTGGTCGGCATCAaCGGCGGCTGTAGGTCAGCAGCCTTATGTTTCCAGCCTGGCTCAACCGCAGCTGCCATATTCTCAGACAGCTCCTC	1	32	Insertion	1	B6	0.000727098
CTTTCAGCAGAAGCAGACTCTTCAGCCTGTCCCTCAGCAAGCCACCATGAGTGACGCAACTGGTATCCAGACATCCCCTGTCAGCGTGGTCGGCATCACGGCGACTGTAGGTCAGCAGCATACTGTTTCCAGCCTGGCTCAACAGCAGCTGCCAAATTCTCAGACAGCTCCTC	1	27	9 Base Changes	0	S129	0.000727098
CTTTCAGCAGAAGCAGACTCTTCAGCCTGTCCCTCAGCAAGCCACCATGAGTGCCGCAACTGGTATCCAGCCTTCCCCCGTCAGCGTGGTCGGCATCACGGCGACTGTAGGTCAGCAGCCTTCTGTTTCCAGCCTGGCTCAACCGCAGCTGCCATATTCTCAGACAGCTCCTC	1	25	3 Base Changes	0	S129	0.000727098
CTTTCAGCAGAAGCAGACTCTTCAGCCTGTCCCTCAGCAAGCCACCATGAGTGCCGCAACTGGTATCCAGCCTTCCCCTGTCAGCGTGGTCGGCATC-CGGCGGCTGTAGGTCAGCAGCCTTCTGTTTCCAGCCTGGCTCAACCGCAGCTGCCATATTCTCAGACAGCTCCTC	1	33	Deletion	-1	B6	0.000727098
CTTTCAGCAGAAGCAGACTCTTCAGCCTGTCCCTCAGCAAGCCACCATGAGTGCCGCAACTGGTATCCAGCCTTCCCCTGTCAGCGTGGTCGGCATCA---CGGCTGTAGGTCAGCAGCCTTCTGTTTCCAGCCTGGCTCAACCGCAGCTGCCATATTCTCAGACAGCTCCTC	1	33	Deletion	-3	B6	0.000727098
CTTTCAGCAGAAGCAGACTCTTCAGCCTGTCCCTCAGCAAGCCACCATGAGTGCCGCAACTGGTATCCAGCCTTCCCCTGTCAGCGTGGTCGGCATCACGGCGGCTGTAGGTCAGCAGCCTTCTGTTTCCAGCCTGGCTCAACCGCAGCTGCCATATTCTCAGACAGCTCCTC	1	33	1 Base Change	0	B6	0.000727098
CTTTCAGCAGAAGCAGACTCTTCAGCCTGTCCCTCCGCAAGCCACCATGAGTGCCGCAACTGGTATCCAGCCTTCCCCTGTCAGCGTGGT--------CGGCGGCTGTAGGTCAGCAGCCTTCTGTTTCCAGCCTGGCTCAACCGCAGCTGCCATATTCTCAGACAGCTCCTC	1	33	Deletion	-8	B6	0.000727098
CTTTCAGCAGAAGCAGACTCTTCAGCCTGTCCCTCCGCAAGCCACCATGAGTGCCGCAACTGGTATCCAGCCTTCCCCTGTCAGCGTGGTCGG---CACGGCGGCTGTAGGTCAGCAGCCTTCTGTTTCCAGCCTGGCTCAACCGCAGCTGCCATATTCTCAGACAGCTCCTC	1	34	Deletion	-3	B6	0.000727098
CTTTCAGCAGAAGCAGACTCTTCAGCCTGTCCCTCCGCAAGCTACCATGAGTGCCGCAACTGGTATCCAGCCTTCCCCTGTCAGCGTGG---------CGGCGGCTGTAGGTCAGCAGCCTTCTGTTTCCAGCCTGGCTCAACCGCAGCTGCCATATTCTCAGACAGCTCCTC	1	34	Deletion	-9	B6	0.000727098
CTTTCAGCAGAAGCAGACTCTTCAGCCTGTCCCTCGGCAAGCCACCATGAGTGCCGCAACTGGTATCCAGCCTTCCCCTGTCAGCGTGGTCGGCAT--CGGCGGCTGTAGGTCAGCAGCCTTCTGTTTCCAGCCTGGCTCAACCGCAGCTGCCATATTCTCAGACAGCTCCTC	1	33	Deletion	-2	B6	0.000727098
CTTTCAGCAGAAGCAGACTCTTCAGCCTGTCCCTCGGCAAGCCACCCTGAGGGCCGCAACTGGGATCCAGCCTTCCCGGGTCAGCGTGGT-----------CGGCTGTAGGTCAGCAGCGTTCTGTTTCCAGCCTGGCTCAACCGCAGCTGCCATATTCTCAGACAGCTCCTC	1	30	Deletion	-11	B6	0.000727098
CTTTCAGCAGAAGCAGACTCTTCAGCCTGTCCCTCGGCAAGCCTCCATGAGTGCCGCAACTGGTATCCAGCCTTCCCCTGTCAGCGTGGTCGGCAT--CGGCGGCTGTAGGTCAGCAGCCTTCTGTTTCCAGCCTGGCTCAACCGCAGCTGCCATATTCTCAGACAGCTCCTC	1	31	Deletion	-2	B6	0.000727098
CTTTCAGCAGAAGCAGACTCTTCAGCCTGTCCCTCTACAAGCCACCATGAGTGCCGCAACTGGTATCCAGCCTTCCCCTGTCAGCGTGGT--------CGGCGGCTGTAGGTCAGCAGCCTTCTGTTTCCAGCCTGGCTCAACCGCAGCTGCCATATTCTCAGACAGCTCCTC	1	32	Deletion	-8	B6	0.000727098
CTTTCAGCAGAAGCAGACTCTTCAGCCTGTCCCTCTACAAGCCACCATGAGTGCCGCAACTGGTATCCAGCCTTCCCCTGTCAGCGTGGTCGGCATCACGGCGGCTGTAGGTCAGCAGCCTTCTGTTTCCAGCCTGGCTCAACCGCAGCTGCCATATTCTCAGACAGCTCCTC	1	33	1 Base Change	0	B6	0.000727098
CTTTCAGCAGAAGCAGACTCTTCAGCCTGTCCCTCTGAAAGCCACCATGAGTGCCGCAACTGGTATCCAGCCTTCCCCTGTCAGCGTGGT-----------CGGCTGTAGGTCAGCAGCCTTCTGTTTCCAGCCTGGCTCAACCGCAGCTGCCATATTCTCAGACAGCTCCTC	1	33	Deletion	-11	B6	0.000727098
CTTTCAGCAGAAGCAGACTCTTCAGCCTGTCCCTCTGAAAGCCACCATGAGTGCCGCAACTGGTATCCAGCCTTCCCCTGTCAGCGTGGTCGGCATCACGGCGGCTGTAGGTCAGCAGCCTTCTGTTTCCAGCCTGGCTCAACCGCAGCTGCCATATTCTCAGACAGCTCCTC	1	32	1 Base Change	0	B6	0.000727098
CTTTCAGCAGAAGCAGACTCTTCAGCCTGTCCCTCTGC-AGCCACCATGAGTGCCGCAACTGGTATCCAGCCTTCCCCTGTCAGCGTGGT--------CGGCGGCTGTAGGTCAGCAGCCTTCTGTTTCCAGCCTGGCTCAACCGCAGCTGCCATATTCTCAGACAGCTCCTC	1	33	Deletion	-9	B6	0.000727098
CTTTCAGCAGAAGCAGACTCTTCAGCCTGTCCCTCTGC-AGCCACCATGAGTGCCGCAACTGGTATCCAGCCTTCCCCTGTCAGCGTGGTCGGCATCACGGCGACTGTAGGTCAGCAGCCTTCTGTTTCCAGCCTGGCTCAACCGCAGCTGCCATATTCTCAGACAGCTCCTC	1	32	Deletion	-1	S129	0.000727098
CTTTCAGCAGAAGCAGACTCTTCAGCCTGTCCCTCTGC-AGCCACCATGAGTGCCGCAACTGGTATCCAGCCTTCCCCTGTCAGCGTGGTCGGCATCACGGCGGCTGTAGGTCAGCAGCCTTCTGTTTCCAGCCTGGCTCAACCGCAGCTGCCATATTCTCAGACAGCTCCTC	1	29	Deletion	-1	B6	0.000727098
CTTTCAGCAGAAGCAGACTCTTCAGCCTGTCCCTCTGCA----------AGTGCCGCAACTGGTATCCAGCCTTCCCCTGTCAGCGTGGTCGGCATCACGGCGACTGTAGGTCAGCAGCCTTCTGTTTCCAGCCTGGCTCAACCGCAGCTGCCATATTCTCAGACAGCTCCTC	1	31	Deletion	-10	S129	0.000727098
CTTTCAGCAGAAGCAGACTCTTCAGCCTGTCCCTCTGCAAACCACCATGAGTGCCGCAACTGGTATCCAGCCTTCCCCTGTCAGCGTGGTCGGCATCAgaAGGCGGCTGTAGGTCAGCAGCCTTCTGTTTCCAGCCTGGCTCAACCGCAGCTGCCATATTCTCAGACAGCTCCTC	1	33	Insertion	2	B6	0.000727098
CTTTCAGCAGAAGCAGACTCTTCAGCCTGTCCCTCTGCAACCCACCATGAGTGCCGCAACTGGTATCCAGCCTTCCCCTGTCAGCGTGGTCGGCATCACGGCGGCTGTAGGTCAGCAGCCTTCTGTTTCCAGCCTGGCTCAACCGCAGCTGCCATATTCTCAGACAGCTCCTC	1	33	1 Base Change	0	B6	0.000727098
CTTTCAGCAGAAGCAGACTCTTCAGCCTGTCCCTCTGCAAGACACCATGAGTGACGCAACTGGTATCCAGCCTTCCCCTTTCAGCGTGGTCGGCATCACGGCGACTGTAGGTCAGCAGCCTTCTGTTTCCAGCCTGGCTCAACCGCAGCTGCCATATTCTCAGACAGCTCCTC	1	31	4 Base Changes	0	S129	0.000727098
CTTTCAGCAGAAGCAGACTCTTCAGCCTGTCCCTCTGCAAGACACCATGAGTGCCGCAACTGGTATCCAGCCTTCCCCT--------------------GGCGGCTGTAGGTCAGCAGCCTTCTGTTTCCAGCCTGGCTCAACCGAAGCTGCCATATTCTCAGACAGCTCCTC	1	24	Deletion	-20	B6	0.000727098
CTTTCAGCAGAAGCAGACTCTTCAGCCTGTCCCTCTGCAAGACACCATGAGTGCCGCAACTGGTATCCAGCCTTCCCCTGTCA--------------------GCTGTAGGTCAGCAGCCTTCTGTTTCCAGCCTGGCTCAACCGCAGCTGCCATATTCTCAGACAGCTCCTC	1	32	Deletion	-20	B6	0.000727098
CTTTCAGCAGAAGCAGACTCTTCAGCCTGTCCCTCTGCAAGACACCATGAGTGCCGCAACTGGTATCCAGCCTTCCCCTGTCAGCGTGGT--------CGGCGGCTGTAGGTCAGCAGCCTTCTGTTTCCAGCCTGGCTCAACCGCAGCTGCCATATTCTCAGACAGCTCCTC	1	34	Deletion	-8	B6	0.000727098
CTTTCAGCAGAAGCAGACTCTTCAGCCTGTCCCTCTGCAAGACACCATGAGTGCCGCAACTGGTATCCAGCCTTCCCCTGTCAGCGTGGTCGGCATCAaCGGCGGCTGTAGGTCAGCAGCCTTCTGTTTCCAGCCTGGCTCAACCGCAGCTGCCATATTCTCAGACAGCTCCTC	1	32	Insertion	1	B6	0.000727098
CTTTCAGCAGAAGCAGACTCTTCAGCCTGTCCCTCTGCAAGACTCCATGAGTGCCGCAACTGGTATCCAGCCTTCCCCTGTCAGCGTGGTCGGCATCACGGCGACTGTAGGTCAGCAGCCTTCTGTTTCCAGCCTGGCTCAACCGCAGCTGCCATATTCTCAGACAGCTCCTC	1	31	3 Base Changes	0	S129	0.000727098
CTTTCAGCAGAAGCAGACTCTTCAGCCTGTCCCTCTGCAAGCAACCATGAGTGCCGCAACTGGTATCCAGCCTTCCCCTGTCAGCGT------------GGCGGCTGTAGGTCAGCAGCCTTCTGTTTCCAGCCTGGCTCAACCGCAGCTGCCATATTCTCAGACAGCTCCTC	1	21	Deletion	-12	B6	0.000727098
CTTTCAGCAGAAGCAGACTCTTCAGCCTGTCCCTCTGCAAGCAACCATGAGTGCCGCAACTGGTATCCAGCCTTCCCCTGTCAGCGTGGTCGGCATC-CGGCGGCTGTAGGTCAGCAGCCTTCTGTTTCCAGCCTGGCTCAACCGCAGCTGCCATATTCTCAGACAGCTCCTC	1	33	Deletion	-1	B6	0.000727098
CTTTCAGCAGAAGCAGACTCTTCAGCCTGTCCCTCTGCAAGCAACCATGAGTGCCGCAACTGGTATCCAGCCTTCCCCTGTCAGCGTGGTCGGCATCACcGGCGGCTGTAGGTCAGCAGCCTTCTGTTTCCAGCCTGGCTCAACCGCAGCTGCCATATTCTCAGACAGCTCCTC	1	33	Insertion	1	B6	0.000727098
CTTTCAGCAGAAGCAGACTCTTCAGCCTGTCCCTCTGCAAGCAACCATGAGTGCCGCAACTGGTATCCAGCCTTCCCCTGTCAGCGTGGTCGGCATCACGGCGGCTGTAGGTCAGCAGCCTTCTGTTTCCAGCCTGGCTCAACCGCAGCTGCCATATTCTCAGACAGCTCCTC	1	32	1 Base Change	0	B6	0.000727098
CTTTCAGCAGAAGCAGACTCTTCAGCCTGTCCCTCTGCAAGCC-CCATGAGTGCCGCAACTGGTATCCAGCCTTCCCCTGTCAGCGTGGT-----------CGGCTGTAGGTCAGCAGCCTTCTGTTTCCAGCCTGGCTCAACCGCAGCTGCCATATTCTCAGACAGCTCCTC	1	33	Deletion	-12	B6	0.000727098
CTTTCAGCAGAAGCAGACTCTTCAGCCTGTCCCTCTGCAAGCCAACATGAGTGCCGCAACTGGTATACAGCCTTGCCCTTTCAGCGTGGTCGGCATCACGGCGACTGTAGGTCAGCAGCATTCTGTTTCCAGCCTGGCTCAACCGCAGCTGCCATATTCTCAGACAGCTCCTC	1	30	6 Base Changes	0	S129	0.000727098
CTTTCAGCAGAAGCAGACTCTTCAGCCTGTCCCTCTGCAAGCCAACATGAGTGCCGCAACTGGTATCCATCCGTCCCCTGTCAGCGTGGTCGGCATCACGGCGACTGTAGGTCAGCAGCCTTCTGTTTCCAGCCTGGCTCAACCGCAGCTGCCATATTCTCAGACAGCTCCTC	1	32	4 Base Changes	0	S129	0.000727098
CTTTCAGCAGAAGCAGACTCTTCAGCCTGTCCCTCTGCAAGCCAACATGTGTGCCGCAACTGGTATCCAGCCTTACCCTGTCAGCGTGGTCGGCATCAaCGGCGGCTGTAGGTCAGCAGCCTTCTGTTTCCAGCCTGGCTCAACCGCAGCTGCCATATTCTCAGACAGCTCCTC	1	29	Insertion	1	B6	0.000727098
CTTTCAGCAGAAGCAGACTCTTCAGCCTGTCCCTCTGCAAGCCACAATGAGTGCCGCAACTGGTAT----------CCTGTCAGCGTGGT--------CGGCGACTGTAGGTCAGCAGCCTTCTGTTTCCAGCCTGGCTCAACCGCAGCTGCCATATTCTCAGACAGCTCCTC	1	31	Deletion	-18	S129	0.000727098
CTTTCAGCAGAAGCAGACTCTTCAGCCTGTCCCTCTGCAAGCCACAATGAGTGCCGCAACTGGTATCCAGCCTTCCCCTGTCAGCGTGGT-----------CGGCTGTAGGTCAGCAGCCTTCTGTTTCCAGCCTGGCTCAACCGCAGCTGCCATATTCTCAGACAGCTCCTC	1	33	Deletion	-11	B6	0.000727098
CTTTCAGCAGAAGCAGACTCTTCAGCCTGTCCCTCTGCAAGCCACAATGAGTGCCGCAACTGGTATCCAGCCTTCCCCTGTCAGCGTGGTCGGCATCAaCGGCGGCTGTAGGTCAGCAGCCTTCTGTTTCCAGCCTGGCTCAACCGCAGCTGCCATATTCTCAGACAGCTCCTC	1	33	Insertion	1	B6	0.000727098
CTTTCAGCAGAAGCAGACTCTTCAGCCTGTCCCTCTGCAAGCCACCAAGAGTGCCGCAACTGGTATCCAGCCTTCCCCTGTCAGCGTGGTCGGCATCACGGCGACTGTAGGTCAGCAGCCTTCTGTTTCCAGCCTGGCTCAACCGCAGCTGCCATATTCTCAGACAGCTCCTC	1	31	2 Base Changes	0	S129	0.000727098
CTTTCAGCAGAAGCAGACTCTTCAGCCTGTCCCTCTGCAAGCCACCAAGTGTGCCGCATCTGGTATCCAGCCTTCCCCTGTCAGCGTGGTCGGCATCTCGGCGACTGTAGGTCAGCAGCCTTCTGTTTCCAGCCTGGCTCAACCGCAGCTGCCATATTCTCAGACAGCTCCTC	1	30	5 Base Changes	0	S129	0.000727098
CTTTCAGCAGAAGCAGACTCTTCAGCCTGTCCCTCTGCAAGCCACCAGGAGTGCCGCAACTGGTATCCAGCCGTCCCCTGTCAGCGTGGT--------CGGCGGCTGTAGGTCAGCAGCCTTCTGTTTCCAGCCTGGCTCAACCGCAGCTGCCATATTCTCAGACAGCTCCTC	1	24	Deletion	-8	B6	0.000727098
CTTTCAGCAGAAGCAGACTCTTCAGCCTGTCCCTCTGCAAGCCACCAGGAGTGCCGCAACTGGTATCCAGCCTTCCCCTGTCAGCGTGGTCGGCtgtagtcagcgtgtgtcAGGAAGGCGGCTGTAGGTCAGCAGCCTTCTGTTTCCAGCCTGGCTCAACCGCAGCTGCCATATTCTCAGACAGCTCCTC	1	35	Insertion	17	B6	0.000727098
CTTTCAGCAGAAGCAGACTCTTCAGCCTGTCCCTCTGCAAGCCACCATAAGTGCCGCAACTGGTATCCAGCCTTCCCCTGTCAGCGTGGT-----------CGGCTGTAGGTCAGCAGCCTTCTGTTTCCAGCCTGGCTCAACCGCAGCTGCCATATTCTCAGACAGCTCCTC	1	32	Deletion	-11	B6	0.000727098
CTTTCAGCAGAAGCAGACTCTTCAGCCTGTCCCTCTGCAAGCCACCATAAGTGCCGCAACTGGTATCCAGCCTTCCCCTGTCAGCGTGGT--------CGGCGGCTGTAGGTCAGCAGCCTTCTGTTTCCAGCCTGGCTCAACCGCAGCTGCCATATTCTCAGACAGCTCCTC	1	33	Deletion	-8	B6	0.000727098
CTTTCAGCAGAAGCAGACTCTTCAGCCTGTCCCTCTGCAAGCCACCATAAGTGCCGCAACTGGTATCCAGCCTTCCCCTGTCAGCGTGGTCGGCAT--CGGCGGCTGTAGGTCAGCAGCCTTCTGTTTCCAGCCTGGCTCAACCGCAGCTGCCATATTCTCAGACAGCTCCTC	1	29	Deletion	-2	B6	0.000727098
CTTTCAGCAGAAGCAGACTCTTCAGCCTGTCCCTCTGCAAGCCACCATAAGTGCCGCAACTGGTATCCAGCCTTCCCCTGTCAGCGTGGTCGGCATC-CGGCGGCTGTAGGTCAGCAGCCTTCTGTTTCCAGCCTGGCTCAACCGCAGCTGCCATATTCTCAGACAGCTCCTC	1	32	Deletion	-1	B6	0.000727098
CTTTCAGCAGAAGCAGACTCTTCAGCCTGTCCCTCTGCAAGCCACCATGAATGCCGCAACTGGTATCCAGCCTTCCCCTGTCAGCGTGGT-----------CGGCTGTAGGTCAGCAGCCTTCTGTTTCCAGCCTGGCTCAACCGCAGCTGCCATATTCTCAGACAGCTCCTC	1	33	Deletion	-11	B6	0.000727098
CTTTCAGCAGAAGCAGACTCTTCAGCCTGTCCCTCTGCAAGCCACCATGAATGCCGCAACTGGTATCCAGCCTTCCCCTGTCAGCGTGGTCGGCATCACGGCGACTGTAGGTCAGCAGCCTTCTGTTTCCAGCCTGGCTCAACCGCAGCTGCCATATTCTCAGACAGCTCCTC	1	25	2 Base Changes	0	S129	0.000727098
CTTTCAGCAGAAGCAGACTCTTCAGCCTGTCCCTCTGCAAGCCACCATGAG-GCTGTAACTGGTATCCAGCCTTCCCCTGTCAGCGTG-----------GGCGGCTGTAGGTCAGCAGCCTTCTGTTTCCAGCCTGGCTCAACCGCAGCTGCCATATTCTCAGACAGCTCCTC	1	33	Deletion	-12	B6	0.000727098
CTTTCAGCAGAAGCAGACTCTTCAGCCTGTCCCTCTGCAAGCCACCATGAG-GCTGTAACTGGTATCCAGCCTTCCCCTGTCAGCGTGGTCGGCATCACGGCGACTGTAGGTCAGCAGCCTTCTGTTTCCAGCCTGGCTCAACCGCAGCTGCCATATTCTCAGACAGCTCCTC	1	32	Deletion	-1	S129	0.000727098
CTTTCAGCAGAAGCAGACTCTTCAGCCTGTCCCTCTGCAAGCCACCATGAGAGCCGCAACTGGTATCCAGCCTTCCCCTGTCAGCGTGGTCGGCATCA----GGCTGTAGGTCAGCAGCCTTCTGTTTCCAGCCTGGCTCAACCGCAGCTGCCATATTCTCAGACAGCTCCTC	1	32	Deletion	-4	B6	0.000727098
CTTTCAGCAGAAGCAGACTCTTCAGCCTGTCCCTCTGCAAGCCACCATGAGCGCCGCAACTGGTATCCAGCCTTCCCCTGTC----------------CGGCGGCTGTAGGTCAGCAGCCTTCTGTTTCCAGCCTGGCTCAACCGCAGCTGCCATATTCTCAGACAGCTCCTC	1	30	Deletion	-16	B6	0.000727098
CTTTCAGCAGAAGCAGACTCTTCAGCCTGTCCCTCTGCAAGCCACCATGAGCGCCGCAACTGGTATCCAGCCTTCCCCTGTCAGCGTGGTCGGCATCAGcGGCGGCTGTAGGTCAGCAGCCTTCTGTTTCCAGCCTGGCTCAACCGCAGCTGCCATATTCTCAGACAGCTCCTC	1	33	Insertion	1	B6	0.000727098
CTTTCAGCAGAAGCAGACTCTTCAGCCTGTCCCTCTGCAAGCCACCATGAGGGCCGCAACTGGTATCCAGCCTTCCCCTGTCAGCGTGGTCGGCATCACGGCGACTGTAGGTCAGCAGCCTTCTGTTTCCAGCCTGGCTCAACCGCAGCTGCCATATTCTCAGACAGCTCCTC	1	32	2 Base Changes	0	S129	0.000727098
CTTTCAGCAGAAGCAGACTCTTCAGCCTGTCCCTCTGCAAGCCACCATGAGTACCGCAACTGGTATCCAGCCTTCCCCTGTCAGCGTGGT--------CGGCGGCTGTAGGTCAGCAGCCTTCTGTTTCCAGCCTGGCTCAACCGCAGCTGCCATATTCTCAGACAGCTCCTC	1	33	Deletion	-8	B6	0.000727098
CTTTCAGCAGAAGCAGACTCTTCAGCCTGTCCCTCTGCAAGCCACCATGAGTACCGCAACTGGTATCCAGCCTTCCCCTGTCAGCGTGGTCGGCATCAaGGGCGGCTGTAGGTCAGCAGCCTTCTGTTTCCAGCCTGGCTCAACCGCAGCTGCCATATTCTCAGACAGCTCCTC	1	37	Insertion	1	B6	0.000727098
CTTTCAGCAGAAGCAGACTCTTCAGCCTGTCCCTCTGCAAGCCACCATGAGTACCGCAACTGGTATCCAGCCTTCCCCTGTCAGCGTGGTCGGCATCACcGGCGGCTGTAGGTCAGCAGCCTTCTGTTTCCAGCCTGGCTCAACCGCAGCTGCCATATTCTCAGACAGCTCCTC	1	33	Insertion	1	B6	0.000727098
CTTTCAGCAGAAGCAGACTCTTCAGCCTGTCCCTCTGCAAGCCACCATGAGTCCCGCAACTGGTATCCAGCCTTCCCCTGTCAGCGTGGT-----------CGGCTGTAGGTCAGCAGCCTTCTGTTTCCAGCCTGGCTCAACCGCAGCTGCCATATTCTCAGACAGCTCCTC	1	26	Deletion	-11	B6	0.000727098
CTTTCAGCAGAAGCAGACTCTTCAGCCTGTCCCTCTGCAAGCCACCATGAGTCCCGCAACTGGTATCCAGCCTTCCCCTGTCAGCGTGGT--------CGGCGGCTGTAGGTCAGCAGCCTTCTGTTTCCAGCCTGGCTCAACCGCAGCTGCCATATTCTCAGACAGCTCCTC	1	28	Deletion	-8	B6	0.000727098
CTTTCAGCAGAAGCAGACTCTTCAGCCTGTCCCTCTGCAAGCCACCATGAGTCCCGCAACTGGTATCCAGCCTTCCCCTGTCAGCGTGGTCGGCATCAaCGGCGGCTGTAGGTCAGCAGCCTTCTGTTTCCAGCCTGGCTCAACCGCAGCTGCCATATTCTCAGACAGCTCCTC	1	32	Insertion	1	B6	0.000727098
CTTTCAGCAGAAGCAGACTCTTCAGCCTGTCCCTCTGCAAGCCACCATGAGTGACGAAACTGGTATCCAGCCTTCCCCTGTCAGCGTGGTCGGCATCACGGCGACTGTAGGTCAGCAGCCTTCTGTTTCCAGCCTGGCTCAACCGCAGCTGCCATATTCTCAGACAGCTCCTC	1	31	3 Base Changes	0	S129	0.000727098
CTTTCAGCAGAAGCAGACTCTTCAGCCTGTCCCTCTGCAAGCCACCATGAGTGACGCAACTGGTATCCAGCCT------------------------ACGGCGGCTGTAGGTCAGCAGCCTTCTGTTTCCAGCCTGGCTCAACCGCAGCTGCCATATTCTCAGACAGCTCCTC	1	33	Deletion	-24	B6	0.000727098
CTTTCAGCAGAAGCAGACTCTTCAGCCTGTCCCTCTGCAAGCCACCATGAGTGACGCAACTGGTATCCAGCCTTCCCCTGTCAGCGT------------GGCGGCTGTAGGTCAGCAGCCTTCTGTTTCCAGCCTGGCTCAACCGCAGCTGCCATATTCTCAGACAGCTCCTC	1	33	Deletion	-12	B6	0.000727098
CTTTCAGCAGAAGCAGACTCTTCAGCCTGTCCCTCTGCAAGCCACCATGAGTGACGCAACTGGTATCCAGCCTTCCCCTGTCAGCGTGGT--------CGGCGGCTGTAGGTCAGCAGCCTTCTGTTTCCAGCCTGGCTCAACCGCAGCTGCCATATTCTCAGACAGCTCCTC	1	33	Deletion	-8	B6	0.000727098
CTTTCAGCAGAAGCAGACTCTTCAGCCTGTCCCTCTGCAAGCCACCATGAGTGACGCAACTGGTATCCAGCCTTCCCCTGTCAGCGTGGTCGGCATCAC----GCTGTAGGTCAGCAGCCTTCTGTTTCCAGCCTGGCTCAACCGCAGCTGCCATATTCTCAGACAGCTCCTC	1	31	Deletion	-4	B6	0.000727098
CTTTCAGCAGAAGCAGACTCTTCAGCCTGTCCCTCTGCAAGCCACCATGAGTGACGCAACTGGTATCCAGCCTTCCCCTGTCAGCGTGGTCTGCATCACGGCGACTGTAGGTCAGCAGCCTTCTGTTTCCAGCCTGGCTCAACCGCAGCTGCCATATTCTCAGACAGCTCCTC	1	29	3 Base Changes	0	S129	0.000727098
CTTTCAGCAGAAGCAGACTCTTCAGCCTGTCCCTCTGCAAGCCACCATGAGTGCAGCAACTGGTATCCAGCCTTCCCCTGTCAGCGT------------GGCGGCTGTAGGTCAGCAGCCTTCTGTTTCCAGCCTGGCTCAACCGCAGCTGCCATATTCTCAGACAGCTCCTC	1	33	Deletion	-12	B6	0.000727098
CTTTCAGCAGAAGCAGACTCTTCAGCCTGTCCCTCTGCAAGCCACCATGAGTGCAGCAACTGGTATCCAGCCTTCCCCTGTCAGCGTGGTCGGCAT--CGGCGGCTGTAGGTCAGCAGCCTTCTGTTTCCAGCCTGGCTCAACCGCAGCTGCCATATTCTCAGACAGCTCCTC	1	32	Deletion	-2	B6	0.000727098
CTTTCAGCAGAAGCAGACTCTTCAGCCTGTCCCTCTGCAAGCCACCATGAGTGCAGCAACTGGTATCCAGCCTTCCCCTGTCAGCGTGGTCGGCATCAaCGGCGACTGTAGGTCAGCAGCCTTCTGTTTCCAGCCTGGCTCAACCGCAGCTGCCATATTCTCAGACAGCTCCTC	1	33	Insertion	1	S129	0.000727098
CTTTCAGCAGAAGCAGACTCTTCAGCCTGTCCCTCTGCAAGCCACCATGAGTGCAGCAACTGGTATCCAGCCTTCCCCTGTCAGCGTGGTCGGCATCACGGCGGCTGTAGGTCAGCAGCCTTCTGTTTCCAGCCTGGCTCAACCGCAGCTGCCATATTCTCAGACAGCTCCTC	1	32	1 Base Change	0	B6	0.000727098
CTTTCAGCAGAAGCAGACTCTTCAGCCTGTCCCTCTGCAAGCCACCATGAGTGCAGCAACTGGTATCCAGCCTTCCCCTGTCAGCGTGGTCGGCATCAGGGCGGCTGTAGGTCAGCAGCCTTCTGTTTCCAGCCTGGCTCAACCGCAGCTGCCATATTCTCAGACAGCTCCTC	1	33	2 Base Changes	0	B6	0.000727098
CTTTCAGCAGAAGCAGACTCTTCAGCCTGTCCCTCTGCAAGCCACCATGAGTGCAGCATCTGGTATCCAGCCTTCCCCTGTCAGAGTGGTCGGCATCA-----GCTGTAGGTCAGCAGCCTTCTGTTTCCATCCTGGCTCAACCGCAGCTGCCATATTCTCAGACTGCTCCTC	1	27	Deletion	-5	B6	0.000727098
CTTTCAGCAGAAGCAGACTCTTCAGCCTGTCCCTCTGCAAGCCACCATGAGTGCCACAACTGGTATCCAGCCTTCCCCTGTCAGCGTGGTCGGCAT--CGGCGGCTGTAGGTCAGCAGCCTTCTGTTTCCAGCCTGGCTCAACCGCAGCTGCCATATTCTCAGACAGCTCCTC	1	33	Deletion	-2	B6	0.000727098
CTTTCAGCAGAAGCAGACTCTTCAGCCTGTCCCTCTGCAAGCCACCATGAGTGCCACAACTGGTATCCAGCCTTCCCCTGTCAGCGTGGTCGGCATC-CGGCGGCTGTAGGTCAGCAGCCTTCTGTTTCCAGCCTGGCTCAACCGCAGCTGCCATATTCTCAGACAGCTCCTC	1	29	Deletion	-1	B6	0.000727098
CTTTCAGCAGAAGCAGACTCTTCAGCCTGTCCCTCTGCAAGCCACcatgagtgccaccatgagtgcCATGAGTGCCGCAACTGGTATCCAGCCTTCCCCTGTCAGCGTGGT-----------CGGCTGTAGGTCAGCAGCCTTCTGTTTCCAGCCTGGCTCAACCGCAGCTGCCATATTCTCAGACAGCTCCTC	1	31	Insertion and Deletion	10	B6	0.000727098
CTTTCAGCAGAAGCAGACTCTTCAGCCTGTCCCTCTGCAAGCCACCATGAGTGCCACGACTGGTATCCAGCCTTCCCCTGTCAGCGTGGTCGGCATCACGGCGACTGTAGGTCAGCAGCCTTCTGTTTCCAGCCTGGCTCAACCGCAGCTGCCATATTCTCAGACAGCTCCTC	1	32	3 Base Changes	0	S129	0.000727098
CTTTCAGCAGAAGCAGACTCTTCAGCCTGTCCCTCTGCAAGCCACCATGAGTGCCCCAACTGGTATCCAGCCTTCCCCTGTCAGCGTGGTCGGCATCACGGCGACTGTAGGTCAGCAGCCTTCTGTTTCCAGCCTGGCTCAACCGCAGCTGCCATATTCTCAGACAGCTCCTC	1	22	2 Base Changes	0	S129	0.000727098
CTTTCAGCAGAAGCAGACTCTTCAGCCTGTCCCTCTGCAAGCCACCATGAGTGCCGAAACTGGTATCCAGCCTTCCCCTGTCAGCGTGGTCGGCATCA-GGCGGCTGTAGGTCAGCAGCCTTCTGTTTCCAGCCTGGCTCAACCGCAGCTGCCATATTCTCAGACAGCTCCTC	1	30	Deletion	-1	B6	0.000727098
CTTTCAGCAGAAGCAGACTCTTCAGCCTGTCCCTCTGCAAGCCACCATGAGTGCCGAAACTGGTATCCAGCCTTCCCCTGTCAGCGTGGTCGGCATCAaCGGCGGCTGTAGGTCAGCAGCCTTCTGTTTCCAGCCTGGCTCAACCGCAGCTGCCATATTCTCAGACAGCTCCTC	1	35	Insertion	1	B6	0.000727098
CTTTCAGCAGAAGCAGACTCTTCAGCCTGTCCCTCTGCAAGCCACCATGAGTGCCGAAACTGGTATCCAGCCTTCCCCTGTCAGCGTGGTCGGCATCAaCGGCGGCTGTAGGTCAGCAGCCTTCTGTTTCCAGCCTGGGTCAACCGCAGCTGCCATATTCTCAGACAGCTCCTC	1	24	Insertion	1	B6	0.000727098
CTTTCAGCAGAAGCAGACTCTTCAGCCTGTCCCTCTGCAAGCCACCATGAGTGCCGAAACTGGTATCCAGCCTTCCCCTGTCAGCGTGGTCGGCATCACGGCGGCTGTAGGTCAGCAGCCTTCTGTTTCCAGCCTGGCTCAACCGCAGCTGCCATATTCTCAGACAGCTCCTC	1	33	1 Base Change	0	B6	0.000727098
CTTTCAGCAGAAGCAGACTCTTCAGCCTGTCCCTCTGCAAGCCACCATGAGTGCCGAAACTTGTATCCAGCCTTCCCCTGTCAGCGTGGTCGGCATCACGGCGACTGTAGGTCAGCAGCCTTCTGTTTCCAGCCTGGCTCAACCGCAGCTGCCATATTCTCAGACAGCTCCTC	1	21	3 Base Changes	0	S129	0.000727098
CTTTCAGCAGAAGCAGACTCTTCAGCCTGTCCCTCTGCAAGCCACCATGAGTGCCGCA---------------------------------------------GCTGTAGGTCAGCAGCCTTCTGTTTCCAGCCTGGCTCAACCGCAGCTGCCATATTCTCAGACAGCTCCTC	1	33	Deletion	-45	B6	0.000727098
CTTTCAGCAGAAGCAGACTCTTCAGCCTGTCCCTCTGCAAGCCACCATGAGTGCCGCAA--------------------------------------TCGGCGGCTGTAGGTCAGCAGCCTTCTGTTTCCAGCCTGGCTCAACCGCAGCTGCCATATTCTCAGACAGCTCCTC	1	33	Deletion	-38	B6	0.000727098
CTTTCAGCAGAAGCAGACTCTTCAGCCTGTCCCTCTGCAAGCCACCATGAGTGCCGCAAATGGTATCCAGCCTTCCCCTGTCAGCGTGGT--------CGGCGGCTGTAGGTCAGCAGCCTTCTGTTTCCAGCCTGGCTCAACCGCAGCTGCCATATTCTCAGACAGCTCCTC	1	33	Deletion	-8	B6	0.000727098
CTTTCAGCAGAAGCAGACTCTTCAGCCTGTCCCTCTGCAAGCCACCATGAGTGCCGCAAATGGTATCCAGCCTTCCCCTGTCAGCGTGGTCGGCATCA-----GCTGTAGGTCAGCAGCCTTCTGTTTCCAGCCTGGCTCAACCGCAGCTGCCATATTCTCAGACAGCTCCTC	1	31	Deletion	-5	B6	0.000727098
CTTTCAGCAGAAGCAGACTCTTCAGCCTGTCCCTCTGCAAGCCACCATGAGTGCCGCAACAGGTATCCAGCCTTCCCCTGTCAGCGTGGT-----------CGGCTGTAGGTCAGCAGCCTTCTGTTTCCAGCCTGGCTCAACCGCAGCTGCCATATTCTCAGACAGCTCCTC	1	34	Deletion	-11	B6	0.000727098
CTTTCAGCAGAAGCAGACTCTTCAGCCTGTCCCTCTGCAAGCCACCATGAGTGCCGCAACAGGTATCCAGCCTTCCCCTGTCAGCGTGGT--------CGGCGGCTGTAGGTCAGCAGCCTTCTGTTTCCAGCCTGGCTCAACCGCAGCTGCCATAGTCTCAGACAGCTCCTC	1	31	Deletion	-8	B6	0.000727098
CTTTCAGCAGAAGCAGACTCTTCAGCCTGTCCCTCTGCAAGCCACCATGAGTGCCGCAACAGGTATCCAGCCTTCCCCTGTCAGCGTGGT--------CGGCGGCTGTAGGTCAGCAGCCTTCTGTTTCCAGCCTGGCTCAACCGCAGCTGCCATATTCTCAGACAGCTCCTC	1	28	Deletion	-8	B6	0.000727098
CTTTCAGCAGAAGCAGACTCTTCAGCCTGTCCCTCTGCAAGCCACCATGAGTGCCGCAACCGGTATCCAGCCTTCCCCTGTCAGCGT------------GGCGACTGTAGGTCAGCAGCCTTCTGTTTCCAGCCTGGCTCAACCGCAGCTGCCATATTCTCAGACAGCTCCTC	1	33	Deletion	-12	S129	0.000727098
CTTTCAGCAGAAGCAGACTCTTCAGCCTGTCCCTCTGCAAGCCACCATGAGTGCCGCAACCGGTATCCAGCCTTCCCCTGTCAGCGTGGT--------CGGCGGCTGTAGGTCAGCAGCCTTCTGTTTCCAGCCTGGCTCAACCGCAGCTGCCATATTCTCAGACAGCTCCTC	1	33	Deletion	-8	B6	0.000727098
CTTTCAGCAGAAGCAGACTCTTCAGCCTGTCCCTCTGCAAGCCACCATGAGTGCCGCAACCGGTATCCAGCCTTCCCCTGTCAGCGTGGTCGGCATC-CGGCGGCTGTAGGTCAGCAGCCTTCTGTTTCCAGCCTGGCTCAACCGCAGCTGCCATATTCTCAGACAGCTCCTC	1	32	Deletion	-1	B6	0.000727098
CTTTCAGCAGAAGCAGACTCTTCAGCCTGTCCCTCTGCAAGCCACCATGAGTGCCGCAACCGGTATCCAGCCTTCCCCTGTCAGCGTGGTCGGCATCA--GCGGCTGTAGGTCAGCAGCCTTCTGTTTCCAGCCTGGCTCAACCGCAGCTGCCATATTCTCAGACAGCTCCTC	1	33	Deletion	-2	B6	0.000727098
CTTTCAGCAGAAGCAGACTCTTCAGCCTGTCCCTCTGCAAGCCACCATGAGTGCCGCAACGTGTATCCAGCCTTCCCCTGTCAGCGTGGTCGGCATCACGGCTGCTGTAGGTCAGCAGCCTTCTGTTTCCAGCCTGGCTCAACCGCAGCTGCCATATTCTCAGACAGCTCCTC	1	30	3 Base Changes	0	B6	0.000727098
CTTTCAGCAGAAGCAGACTCTTCAGCCTGTCCCTCTGCAAGCCACCATGAGTGCCGCAACT-GTATCCAGCCTTCCCCTGTCAGCGTGGTCGGCATCACGGCGACTGTAGGTCAGCAGCCTTCTGTTTCCAGCCTGGCTCAACCGCAGCTGCCATATTCTCAGACAGCTCCTC	1	29	Deletion	-1	S129	0.000727098
CTTTCAGCAGAAGCAGACTCTTCAGCCTGTCCCTCTGCAAGCCACCATGAGTGCCGCAACT-GTTTCCAGCCTTCCCCTGTCAGCGTGGTCGGCATCACGGCGACTGTAGGTCAGCAGCCTTCTGTTTCCAGCCTGGCTCAACCGCAGCTGCCATATTCTCAGACAGCTCCTC	1	33	Deletion	-1	S129	0.000727098
CTTTCAGCAGAAGCAGACTCTTCAGCCTGTCCCTCTGCAAGCCACCATGAGTGCCGCAACT-GTTTCCAGCCTTCCCCTGTCAGCGTGGTCGGCATCACGGCGACTGTAGGTCAGCAGCCTTCTGTTTCCAGCCTGGCTCAACCGCAGCTGCCATATTGTCAGACAGCTCCTC	1	32	Deletion	-1	S129	0.000727098
CTTTCAGCAGAAGCAGACTCTTCAGCCTGTCCCTCTGCAAGCCACCATGAGTGCCGCAACTCGTATCCAGCCTTCCCCTGTCAGCGTGGT-----------CGGCTGTAGGTCAGCAGCCTTCTGTTTCCAGCCTGGCTCAACCGCAGCTGCCATATTCTCAGACAGCTCCTC	1	33	Deletion	-11	B6	0.000727098
CTTTCAGCAGAAGCAGACTCTTCAGCCTGTCCCTCTGCAAGCCACCATGAGTGCCGCAACTGATATCCAGCCTTCCCCTGTCAGCGTGGTCGGCATCACGGCGGCTGTAGGTCAGCAGCCTTCTGTTTCCAGCCTGGCTCAACCGCAGCTGCCATATTCTCAGACAGCTCCTC	1	33	1 Base Change	0	B6	0.000727098
CTTTCAGCAGAAGCAGACTCTTCAGCCTGTCCCTCTGCAAGCCACCATGAGTGCCGCAACTGCTATCCAGCCTTCCCCTGTCAGCGTGGTCGGCATCAaCGGCGGCTGTAGGTCAGCAGCCTTCTGTTTCCAGCCTGGCTCAACCGCAGCTGCCATATTCTCAGACAGCTCCTC	1	32	Insertion	1	B6	0.000727098
CTTTCAGCAGAAGCAGACTCTTCAGCCTGTCCCTCTGCAAGCCACCATGAGTGCCGCAACTGG--------------CTGT-----AGGTCAGCA--------GCTGTAGGTCAGCAGCCTTCTGTTTCCAGCCTGGCTCAACCGCAGCTGCCATATTCTCAGACAGCTCCTC	1	33	Deletion	-27	B6	0.000727098
CTTTCAGCAGAAGCAGACTCTTCAGCCTGTCCCTCTGCAAGCCACCATGAGTGCCGCAACTGGAATCCAGCCTTCCCCTGTCACCGTGGTCGGCATCAaCGGCGGCTGTAGGTCAGCAGCCTTCTGTTTCCAGCCTGGCTCAACCCCAGCTGCCATATTCTCATACAGCTCCTC	1	28	Insertion	1	B6	0.000727098
CTTTCAGCAGAAGCAGACTCTTCAGCCTGTCCCTCTGCAAGCCACCATGAGTGCCGCAACTGGAATCCAGCCTTCCCCTGTCAGCGTGGT-----------CGGCTGTAGGTCAGCAGCCTTCTGTTTCCAGCCTGGCTCAACCGCAGCTGCCATATTCTCAGACAGCTCCTC	1	33	Deletion	-11	B6	0.000727098
CTTTCAGCAGAAGCAGACTCTTCAGCCTGTCCCTCTGCAAGCCACCATGAGTGCCGCAACTGGAATCCAGCCTTCCCCTGTCAGCGTGGT--------CGGCGGCTGTAGGTCAGCAGCCTTCTGTTTCCAGCCTGGCTCAACCGCAGCTGCCATATTCTCAGACAGCTCCTC	1	30	Deletion	-8	B6	0.000727098
CTTTCAGCAGAAGCAGACTCTTCAGCCTGTCCCTCTGCAAGCCACCATGAGTGCCGCAACTGGCATCCAGCCTTCCCCTGTCAGCGTGGTCGGCATC-CGGCGGCTGTAGGTCAGCAGCCTTCTGTTTCCAGCCTGGCTCAACCGCAGCTGCCATATTCTCAGACAGCTCCTC	1	33	Deletion	-1	B6	0.000727098
CTTTCAGCAGAAGCAGACTCTTCAGCCTGTCCCTCTGCAAGCCACCATGAGTGCCGCAACTGGCATCCAGCCTTCCCCTGTCAGCGTGGTCGGCATCACcGGCGGCTGTAGGTCAGCAGCCTTCTGTTTCCAGCCTGGCTCAACCGCAGCTGCCATATTCTCAGACAGCTCCTC	1	31	Insertion	1	B6	0.000727098
CTTTCAGCAGAAGCAGACTCTTCAGCCTGTCCCTCTGCAAGCCACCATGAGTGCCGCAACTGGGATCCAGCCTTCCCCTGTCAGCGTGGTCGGCATCACGGCGGCTGTAGGTCAGCAGCCTTCTGTTTCCAGCCTGGCTCAACCGCAGCTGCCATATTCTCAGACAGCTCCTC	1	32	1 Base Change	0	B6	0.000727098
CTTTCAGCAGAAGCAGACTCTTCAGCCTGTCCCTCTGCAAGCCACCATGAGTGCCGCAACTGGT-------------------------------------CGGCTGTAGGTCAGCAGCCTTCTGTTTCCAGCCTGGCTCAACCGCAGCTGCCATATTCTCAGACAGCTCCTC	1	33	Deletion	-37	B6	0.000727098
CTTTCAGCAGAAGCAGACTCTTCAGCCTGTCCCTCTGCAAGCCACCATGAGTGCCGCAACTGGTAACCAGCCTTCCCCTGACAGCGTGGTCGGCATCACGGCGACTGTAGGTCAGCAGCCTTCTGTTTCCAGCCTGGCTCAACCGCAGCTGCCATATTCTCAGACAGCTCCTC	1	29	3 Base Changes	0	S129	0.000727098
CTTTCAGCAGAAGCAGACTCTTCAGCCTGTCCCTCTGCAAGCCACCATGAGTGCCGCAACTGGTAaTCCAGCCTTCCCCTGTCAGCGTGGTCGGCATCA-GCCGGCTGTAGGTCAGCAGCCTTCTGTTTCCAGCCTGGCTCAACCGCAGCTGCCATATTCTCAGACAGCTCCTC	1	33	Insertion and Deletion	0	B6	0.000727098
CTTTCAGCAGAAGCAGACTCTTCAGCCTGTCCCTCTGCAAGCCACCATGAGTGCCGCAACTGGTACCCAGCCTTCCCCTGTCA-----------------GCGGCTGTAGGTCAGCAGCCTTCTGTTTCCAGCCTGGCTCAACCGCAGCTGCCATATTCTCAGACAGCTCCTC	1	33	Deletion	-17	B6	0.000727098
CTTTCAGCAGAAGCAGACTCTTCAGCCTGTCCCTCTGCAAGCCACCATGAGTGCCGCAACTGGTACCCAGCCTTCCCCTGTCAGCGTGGT-----------CGGCTGTAGGTCAGCAGCCTTCTGTTTCCAGCCTGGCTCAACCGCAGCTGCCATATTCTCAGACAGCTCCTC	1	33	Deletion	-11	B6	0.000727098
CTTTCAGCAGAAGCAGACTCTTCAGCCTGTCCCTCTGCAAGCCACCATGAGTGCCGCAACTGGTACCCAGCCTTCCCCTGTCAGCGTGGTCGGCATCAaCGGCGGCTGTAGGTCAGCAGCCTTCTGTTTCCAGCCTGGCTCAACCGCAGCTGCCATATTCTCAGACAGCTCCTC	1	32	Insertion	1	B6	0.000727098
CTTTCAGCAGAAGCAGACTCTTCAGCCTGTCCCTCTGCAAGCCACCATGAGTGCCGCAACTGGTACCCAGCCTTCCCCTGTCAGCGTGGTCGGCATCAGcGGCGGCTGTAGGTCAGCAGCCTTCTGTTTCCAGCCTGGCTCAACCGCAGCTGCCATATTCTCAGACAGCTCCTC	1	32	Insertion	1	B6	0.000727098
CTTTCAGCAGAAGCAGACTCTTCAGCCTGTCCCTCTGCAAGCCACCATGAGTGCCGCAACTGGTACCCAGCCTTCCCCTGTCAGCGTGGTCGGCATCATcGGCGGCTGTAGGTCAGCAGCCTTCTGTTTCCAGCCTGGCTCAACCGCAGCTGCCATATTCTCAGACAGCTCCTC	1	32	Insertion	1	B6	0.000727098
CTTTCAGCAGAAGCAGACTCTTCAGCCTGTCCCTCTGCAAGCCACCATGAGTGCCGCAACTGGTACCCAGCCTTCCCCTGTCAGCGTGGTCGGCGTCACGGCGACTGTAGGTCAGCAGCCTTCTGTTTCCAGCCTGGCTCAACCGCAGCTGCCATATTCTCAGACAGCTCCTC	1	33	3 Base Changes	0	S129	0.000727098
CTTTCAGCAGAAGCAGACTCTTCAGCCTGTCCCTCTGCAAGCCACCATGAGTGCCGCAACTGGTAGCCAGCCTTCCCCTGTCAGCGTGGTCGGCATCACGGCGGCTGTAGGTCAGCAGCCTTCTGTTTCCAGCCTGGCTCAACCGCAGCTGCCATATTCTCAGACAGCTCCTC	1	33	1 Base Change	0	B6	0.000727098
CTTTCAGCAGAAGCAGACTCTTCAGCCTGTCCCTCTGCAAGCCACCATGAGTGCCGCAACTGGTAT-------------------------------ACGGCGGCTGTAGGTCAGCAGCCTTCTGTTTCCAGCCTGGCTCAACCGCAGCTGCCATATTCTCAGACAGCTCCTC	1	33	Deletion	-31	B6	0.000727098
CTTTCAGCAGAAGCAGACTCTTCAGCCTGTCCCTCTGCAAGCCACCATGAGTGCCGCAACTGGTAT-CAGCCTTCCCCTGTCAGCGTGGTCGGCATCAaCGGCGGCTGTAGGTCAGCAGCCTTCTGTTTCCAGCCTGGCTCAACCGCAGCTGCCATATTCTCAGACAGCTCCTC	1	31	Insertion and Deletion	0	B6	0.000727098
CTTTCAGCAGAAGCAGACTCTTCAGCCTGTCCCTCTGCAAGCCACCATGAGTGCCGCAACTGGTATACAGCCTTCCCCTGTCAGCGTGGTCGGCATCACGGCGGCTGTAGGTCAGCAGCCTTCTGTTTCCAGCCTGGCTCAACCGCAGCTGCCATATTCTCAGACAGCTCCTC	1	33	1 Base Change	0	B6	0.000727098
CTTTCAGCAGAAGCAGACTCTTCAGCCTGTCCCTCTGCAAGCCACCATGAGTGCCGCAACTGGTATCAA------------CAG-------------AAGGCGGCTGTAGGTCAGCAGCCTTCTGTTTCCGGCCTGGCTCAACCGCAGCTGCCATATTCTCAGACAGCTCCTC	1	32	Deletion	-25	B6	0.000727098
CTTTCAGCAGAAGCAGACTCTTCAGCCTGTCCCTCTGCAAGCCACCATGAGTGCCGCAACTGGTATCAAGCCTTCCCCTGTCAGCGTGGTCGGCATCACGGCGACTGTAGGTCAGAAGCCTTCTGTTTCCAGCCTGGCTCAACCGCAGCTGCCATATTCTCAGACAGCTCCTC	1	32	3 Base Changes	0	S129	0.000727098
CTTTCAGCAGAAGCAGACTCTTCAGCCTGTCCCTCTGCAAGCCACCATGAGTGCCGCAACTGGTATCAAGCCTTCCCCTGTCAGCGTGGTCGGCATCACGGCGACTGTAGGTCAGCAGCCTTCTGTTTCCAGCATGGCTCAACCGCAGCTGCCATATTCTCAGACAGCTCCTC	1	30	3 Base Changes	0	S129	0.000727098
CTTTCAGCAGAAGCAGACTCTTCAGCCTGTCCCTCTGCAAGCCACCATGAGTGCCGCAACTGGTATCAAGCCTTCCCCTGTCAGCGTGGTCGGCATCACGGCGACTGTAGGTCAGCAGCCTTCTGTTTCCAGCCTGGCTCAACCGCAGCACCCAAATTCTCAGACAGCTCCTC	1	28	5 Base Changes	0	S129	0.000727098
CTTTCAGCAGAAGCAGACTCTTCAGCCTGTCCCTCTGCAAGCCACCATGAGTGCCGCAACTGGTATCAAGCCTTCCCCTGTCAGCGTGGTCGGCATCACGGCGGCTGTAGGTCAGCAGCCTTCTGTTTCCAGCATGGCTCAACCGCAGCTGCCATATTCTCAGACAGCTCCTC	1	22	2 Base Changes	0	B6	0.000727098
CTTTCAGCAGAAGCAGACTCTTCAGCCTGTCCCTCTGCAAGCCACCATGAGTGCCGCAACTGGTATCCACCCTTCCCCTGTCAGCGTGGTCGGCATCACGGCGGCTGTAGGTCAGCAGCCTTCTGTTTCCAGCCTGGCTCAACCGCAGCTGCCATATTCTCAGACAGCTCCTC	1	33	1 Base Change	0	B6	0.000727098
CTTTCAGCAGAAGCAGACTCTTCAGCCTGTCCCTCTGCAAGCCACCATGAGTGCCGCAACTGGTATCCAG---------------------------AAGGCGGCTGTAGGTCAGCAGCCTTCTGTTTCCAGCCTGGCTCAACCGCAGCTGCCATATTCTCAGACAGCTCCTC	1	33	Deletion	-27	B6	0.000727098
CTTTCAGCAGAAGCAGACTCTTCAGCCTGTCCCTCTGCAAGCCACCATGAGTGCCGCAACTGGTATCCAG-------CTGGaaaCAG-------------AAGGCGGCTGTAGGTCAGCAGCCTTCTGTTTCCAGCCTGGCTCAACCGCAGCTGCCATATTCTCAGACAGCTCCTC	1	33	Insertion and Deletion	-17	B6	0.000727098
CTTTCAGCAGAAGCAGACTCTTCAGCCTGTCCCTCTGCAAGCCACCATGAGTGCCGCAACTGGTATCCAGACTTCACCTGTCAGCGTGGT--------CGGCGGCTGTAGGTCAGCAGCCTTCTGATTCCAGCCTGGCTCAACCGCAGATGACATATTCTCAGACAGATCCTC	1	29	Deletion	-8	B6	0.000727098
CTTTCAGCAGAAGCAGACTCTTCAGCCTGTCCCTCTGCAAGCCACCATGAGTGCCGCAACTGGTATCCAGACTTCCCCTGTCA--------------------GCTGTAGGTCAGCAGCCTTCTGTTTCCAGCCTGGCTCAACCGCAGCTGCCATATTCTCAGACAGCTCCTC	1	33	Deletion	-20	B6	0.000727098
CTTTCAGCAGAAGCAGACTCTTCAGCCTGTCCCTCTGCAAGCCACCATGAGTGCCGCAACTGGTATCCAGACTTCCCCTGTCAGCGT------------GGCGGCTGTAGGTCAGCAGCCTTCTGTTTCCACCCGGGCTCAACCGCTGCTGCCATATTCTCAGACAGCTCCTC	1	32	Deletion	-12	B6	0.000727098
CTTTCAGCAGAAGCAGACTCTTCAGCCTGTCCCTCTGCAAGCCACCATGAGTGCCGCAACTGGTATCCAGACTTCCCCTGTCAGCGTGGT-----------CGGCTGTAGGTCAGCAGCCTTCTGTTTCCAGCCTGGCTCAACCGCAGCTGCCATATTCTCAGACAGCTCCTC	1	32	Deletion	-11	B6	0.000727098
CTTTCAGCAGAAGCAGACTCTTCAGCCTGTCCCTCTGCAAGCCACCATGAGTGCCGCAACTGGTATCCAGACTTCCCCTGTCAGCGTGGTCGGCA-AACGGCGGCTGTAGGTCAGCAGCCTTCTGTTTCCAGCCTGGCTCAACCGCAGCTGCCATATTCTCAGACAGCTCCTC	1	33	Deletion	-1	B6	0.000727098
CTTTCAGCAGAAGCAGACTCTTCAGCCTGTCCCTCTGCAAGCCACCATGAGTGCCGCAACTGGTATCCAGACTTCCCCTGTCAGCGTGGTCGGCATCACGGCGACTGTAGGTCAGCAGCCTTCTGTTTCCAGCCTGGCTCAACCGCAGCTGCCATATTATCAGACAGCTCCTC	1	19	3 Base Changes	0	S129	0.000727098
CTTTCAGCAGAAGCAGACTCTTCAGCCTGTCCCTCTGCAAGCCACCATGAGTGCCGCAACTGGTATCCAGC-------------CGTGGT--------CGGCGGCTGTAGGTCAGCAGCCTTCTGTTTCCAGCCTGGCTCAACCGCAGCTGCCATATTCTCAGACAGCTCCTC	1	33	Deletion	-21	B6	0.000727098
