## Supplementary Table S6 for "Genome-wide CRISPR guide RNA design and specificity analysis with GuideScan2" (part 2 of 3)

### Sheet: ssg2-b6-pam-tsc22d1_no_ambiguou (continued)
TargetSequence	Reads	AvgQScore	Type	IndelLength	Allele	New_Pct
CTTTCAGCAGAAGCAGACTCTTCAGCCTGTCCCTCTGCAAGCCACCATGAGTGCCGCAACTGGTatccagcaactggtataccattgcccgtgccactcaagatactcgaatATCCAGCCTTCCCCTGTCAGCGTGGT--------CGGCGGCTGTAGGTCAGCAGCCTTCTGTTTCCAGCCTGGCTCAACCGCAGCTGCCATATTCTCAGACAGCTCCTC	1	32	Insertion and Deletion	40	B6	0.000727098
CTTTCAGCAGAAGCAGACTCTTCAGCCTGTCCCTCTGCAAGCCACCATGAGTGCCGCAACTGGTATCCAGCATTCCCCTGTCAGCGT------------GGCGGCTGTAGGTCAGCAGCCTTCTGTTTCCAGCCTGGCTCAACCGCAGCTGCCATATTCTCAGACAGCTCCTC	1	32	Deletion	-12	B6	0.000727098
CTTTCAGCAGAAGCAGACTCTTCAGCCTGTCCCTCTGCAAGCCACCATGAGTGCCGCAACTGGTATCCAGCATTCCCCTGTCAGCGTGGT--------CGGCGGCTGTAGGTCAGCAGCCTTCTGTTTCCAGCCTGGCTCAACCGCAGCTGCCATACTCTCAGACAGCTCCTC	1	27	Deletion	-8	B6	0.000727098
CTTTCAGCAGAAGCAGACTCTTCAGCCTGTCCCTCTGCAAGCCACCATGAGTGCCGCAACTGGTATCCAGCATTCCCCTGTCAGCGTGGTCGGCATCAaCGGCGGCTGTAGGTCAGCAGCCTTCTGTTTCCAGCCTGGCTCAACCGCAGCTGCCATATTCTCAGACAGCTCCTC	1	33	Insertion	1	B6	0.000727098
CTTTCAGCAGAAGCAGACTCTTCAGCCTGTCCCTCTGCAAGCCACCATGAGTGCCGCAACTGGTATCCAGCATTCCCCTGTCAGCGTGGTCGGCATCACGGCGACTGTAGGTCAGCAGCCTTCTGTTTCCAGACTGGCTCAACCGCAGCTGCCATATTCTCAGACAGCTCCTC	1	24	3 Base Changes	0	S129	0.000727098
CTTTCAGCAGAAGCAGACTCTTCAGCCTGTCCCTCTGCAAGCCACCATGAGTGCCGCAACTGGTATCCAGCATTCCCCTGTCAGCGTGGTCGGCATCACGGCGGCTGTAGGTCAGCAGCCTTCTGTTTCCAGCCTGGCTCAACAGCAGCTGCCATATTCTCAGACAGCTCCTC	1	30	2 Base Changes	0	B6	0.000727098
CTTTCAGCAGAAGCAGACTCTTCAGCCTGTCCCTCTGCAAGCCACCATGAGTGCCGCAACTGGTATCCAGCATTCCCCTGTCAGCGTGGTCGGCATCAGGGCGGCTGTAGGTCAGCAGCCTTCTGTTTCCAGCCTGGCTCAACCGCAGCTGCCATATTCTCAGACAGCTCCTC	1	32	2 Base Changes	0	B6	0.000727098
CTTTCAGCAGAAGCAGACTCTTCAGCCTGTCCCTCTGCAAGCCACCATGAGTGCCGCAACTGGTATCCAGCATTCCCCTGTCAGCGTGGTCTGCATCACGGCGACTGTAGGTCAGCAGCCTTCTGTTTCCAGCCTGGCTCAACCGCAGCTGCCATATTCTCAGACAGCTCCTC	1	28	3 Base Changes	0	S129	0.000727098
CTTTCAGCAGAAGCAGACTCTTCAGCCTGTCCCTCTGCAAGCCACCATGAGTGCCGCAACTGGTATCCAGCCATCCCCTGTCAGCGTGGT--------CGGCTGCTGTAGGTCAGCAGCCTTCTGTTTCCAGCCTGGCTCAACCGCAGCTGCCATATTCTCAGACAGCTCCTC	1	32	Deletion	-8	B6	0.000727098
CTTTCAGCAGAAGCAGACTCTTCAGCCTGTCCCTCTGCAAGCCACCATGAGTGCCGCAACTGGTATCCAGCCATCCCCTGTCAGCGTGGTCGGCATCACGGCGACTGTAGGTCAGAAGCCTTCTGTATCCAGCATGGCTCTACCTCAGCTTACATATTCTCAGACAGCTCCTC	1	24	9 Base Changes	0	S129	0.000727098
CTTTCAGCAGAAGCAGACTCTTCAGCCTGTCCCTCTGCAAGCCACCATGAGTGCCGCAACTGGTATCCAGCCATCCCCTGTCAGCGTGGTCGGCATCACGGCGGCTGTAGGTCAGCAGCCTTCTGTTTCCAGCCTGGCTCAACCGCAGCTGCCATATTCTCAGACAGCTCCTC	1	27	1 Base Change	0	B6	0.000727098
CTTTCAGCAGAAGCAGACTCTTCAGCCTGTCCCTCTGCAAGCCACCATGAGTGCCGCAACTGGTATCCAGCCCTCCCCTGTCAGCGTGGT--------CGGCGGCTGTAGGTCAGCAGCCTTCTGTTTCCAGCCTGGCTCAACCGCAGCTGCCATATTCTCAGACAGCTCCTC	1	33	Deletion	-8	B6	0.000727098
CTTTCAGCAGAAGCAGACTCTTCAGCCTGTCCCTCTGCAAGCCACCATGAGTGCCGCAACTGGTATCCAGCCGACCacGCTGACAGGG-------------GAAGGCTGTAGGTCAGCAGCCTTCTGTTTCCAGCCTGGCTCAACCGCAGCTGCCATATTCTCAGACAGCTCCTC	1	31	Insertion and Deletion	-11	B6	0.000727098
CTTTCAGCAGAAGCAGACTCTTCAGCCTGTCCCTCTGCAAGCCACCATGAGTGCCGCAACTGGTATCCAGCCGTCCCCGGTCAGCGTGGTCGGAATCACGGCGACTGTAGGTCAGCAGCCTTCTGTTTCCAGCCTGGCTCAACCGCAGCTGCCATATTCTCAGACAGCTCCTC	1	34	4 Base Changes	0	S129	0.000727098
CTTTCAGCAGAAGCAGACTCTTCAGCCTGTCCCTCTGCAAGCCACCATGAGTGCCGCAACTGGTATCCAGCCGTCCCCTCTCAGCGTGGTCGGCATCACGGCGACTGTAGGTCAGCAGCCTTCTGTTTCCAGCCTGGCTCAACCGCAGCTGCCATATTCTCAGACAGCTCCTC	1	32	3 Base Changes	0	S129	0.000727098
CTTTCAGCAGAAGCAGACTCTTCAGCCTGTCCCTCTGCAAGCCACCATGAGTGCCGCAACTGGTATCCAGCCGTCCCCTGTCA--------------------GCTGTAGGTCAGCAGCCTTCTGTTTCCAGCCTGGCTCAACCGCAGCTGCCATATTCTCAGACAGCTCCTC	1	34	Deletion	-20	B6	0.000727098
CTTTCAGCAGAAGCAGACTCTTCAGCCTGTCCCTCTGCAAGCCACCATGAGTGCCGCAACTGGTATCCAGCCGTCCCCTGTCAGCGTG-----------GGCGGCTGTAGGTCAGCAGCCTTCTGTTTCCAGCCTGGCTCAACCGCAGCTGCCATATTCTCAGACAGCTCCTC	1	27	Deletion	-11	B6	0.000727098
CTTTCAGCAGAAGCAGACTCTTCAGCCTGTCCCTCTGCAAGCCACCATGAGTGCCGCAACTGGTATCCAGCCGTCCCCTGTCAGCGTGGT-----------CGGCTGTAGGTCAGCAGCCTTCTGTTTCCAGCCTGGCTCAACCGCAGCTGCCATATTCTCAGACAGCTCCTC	1	24	Deletion	-11	B6	0.000727098
CTTTCAGCAGAAGCAGACTCTTCAGCCTGTCCCTCTGCAAGCCACCATGAGTGCCGCAACTGGTATCCAGCCGTCCCCTGTCAGCGTGGT--------CGGCGGCTGTAGGTCAGCAGCCTTCTGTTTCCAGCCTGGCTCAACCGCAGCTGCCATATTCTCAGACAGCTCCTC	1	34	Deletion	-8	B6	0.000727098
CTTTCAGCAGAAGCAGACTCTTCAGCCTGTCCCTCTGCAAGCCACCATGAGTGCCGCAACTGGTATCCAGCCGTCCCCTGTCAGCGTGGTCGGCATC-CGGCGGCTGTAGGTCAGCAGCCTTCTGTTTCCAGCCTGGCTCAACCGCAGCTGCCATATTCTCAGACAGCTCCTC	1	34	Deletion	-1	B6	0.000727098
CTTTCAGCAGAAGCAGACTCTTCAGCCTGTCCCTCTGCAAGCCACCATGAGTGCCGCAACTGGTATCCAGCCGTCCCCTGTCAGCGTGGTCGGCATCACGGCGACTGTAGGTCAGCAGCCTTCTGTGTCCAGCCTGGCTCAACCGCAGCTGCCATATTCTCAGACAGCTCCTC	1	29	3 Base Changes	0	S129	0.000727098
CTTTCAGCAGAAGCAGACTCTTCAGCCTGTCCCTCTGCAAGCCACCATGAGTGCCGCAACTGGTATCCAGCCGTCCCCTGTCAGCGTGGTCGGCATCACGGCGACTGTAGGTCAGCAGCCTTCTGTTTCCAGCCTGGCCCAACCGCAGCTGCCATATTCTCAGACAGCTCCTC	1	33	3 Base Changes	0	S129	0.000727098
CTTTCAGCAGAAGCAGACTCTTCAGCCTGTCCCTCTGCAAGCCACCATGAGTGCCGCAACTGGTATCCAGCCGTCCCCTGTCAGCGTGGTCGGCATCACGGCGGCTGTAGGTCAGCAGCCTTCTGTTTCCAGCCTGGCTCAACCGCAGCTGCCATATTCTCAGACAGCTCCTC	1	32	1 Base Change	0	B6	0.000727098
CTTTCAGCAGAAGCAGACTCTTCAGCCTGTCCCTCTGCAAGCCACCATGAGTGCCGCAACTGGTATCCAGCCGTCCCCTGTCAGCGTGGTCGGCATCAGcGGCGGCTGTAGGTCAGCAGCCTTCTGTTTCCAGCCTGGCTCAACCGCAGCTGCCATATTCTCAGACAGCTCCTC	1	27	Insertion	1	B6	0.000727098
CTTTCAGCAGAAGCAGACTCTTCAGCCTGTCCCTCTGCAAGCCACCATGAGTGCCGCAACTGGTATCCAGCCTACCCCAGTCAGCGTGGT-----------CGGCTGTAGGTCAGCAGCCTTCTGTTTCCAGCCTGGCTCAACCGCAGCTGCCATATTCTCAGACAGCTCCTC	1	33	Deletion	-11	B6	0.000727098
CTTTCAGCAGAAGCAGACTCTTCAGCCTGTCCCTCTGCAAGCCACCATGAGTGCCGCAACTGGTATCCAGCCTACCCCTGTCAGCGTGGT--------CGGCGGCTGTAGGTCAGCAGCCTTCTGTTTCCAGCCTGGCTCAACCGCAGCTGCCATATTCTCAGACAGCTCCTC	1	33	Deletion	-8	B6	0.000727098
CTTTCAGCAGAAGCAGACTCTTCAGCCTGTCCCTCTGCAAGCCACCATGAGTGCCGCAACTGGTATCCAGCCTACCCCTGTCAGCGTGGTCGGCATCACGGCGACTGTAGGTCAGCAGCCTTCTGTTTCCAGCCTGGCTCAACCGCAGCTGCCATATTCTCAGACAGCTCCTC	1	32	2 Base Changes	0	S129	0.000727098
CTTTCAGCAGAAGCAGACTCTTCAGCCTGTCCCTCTGCAAGCCACCATGAGTGCCGCAACTGGTATCCAGCCTCaagagt------TGAGCTT--------TCA-----GCTGTAGGTCAGCAGCCTTCTGTTTCCAGCCTGGCTCAACCGCAGCTGCCATATTCTCAGACAGCTCCTC	1	33	Insertion and Deletion	-13	B6	0.000727098
CTTTCAGCAGAAGCAGACTCTTCAGCCTGTCCCTCTGCAAGCCACCATGAGTGCCGCAACTGGTATCCAGCCTCCCCCT------------------ACAGCGGCTGTAGGTCAGCAGCCTTCTGTTTCCAGCCTGGCTCAACCGCAGCTGCCATATTCTCAGACAGCTCCTC	1	33	Deletion	-18	B6	0.000727098
CTTTCAGCAGAAGCAGACTCTTCAGCCTGTCCCTCTGCAAGCCACCATGAGTGCCGCAACTGGTATCCAGCCTCCCCCTGTCAGCGTGGTCGGCATCA-----GCTGTAGGTCAGCAGCCTTCTGTTTCCAGCCTGGCTCAACCGCAGCTGCCATATTCTCAGACAGCTCCTC	1	33	Deletion	-5	B6	0.000727098
CTTTCAGCAGAAGCAGACTCTTCAGCCTGTCCCTCTGCAAGCCACCATGAGTGCCGCAACTGGTATCCAGCCTCCCCCTTTAAGCTTGGTGGGAAT-ACGGCGGCTGTAGGTCAGCAGCCTTCTGTTTCCAGCCTGGCTCAACCGCAGCTGCCATATTCTCAGACAGCTCCTC	1	29	Deletion	-1	B6	0.000727098
CTTTCAGCAGAAGCAGACTCTTCAGCCTGTCCCTCTGCAAGCCACCATGAGTGCCGCAACTGGTATCCAGCCTGCCCCTGTCAGCGTGGT--------CGGCGGCTGTAGGTCAGCAGCCTTCTGTTTCCAGCCTGGCTCAACCGCAGCTGCCATATTCTCAGACAGCTCCTC	1	36	Deletion	-8	B6	0.000727098
CTTTCAGCAGAAGCAGACTCTTCAGCCTGTCCCTCTGCAAGCCACCATGAGTGCCGCAACTGGTATCCAGCCTGCCCCTGTCAGCGTGGTCGGCATCACcGGCGGCTGTAGGTCAGCAGCCTTCTGTTTCCAGCCTGGCTCAACCGCAGCTGCCATATTCTCAGACAGCTCCTC	1	27	Insertion	1	B6	0.000727098
CTTTCAGCAGAAGCAGACTCTTCAGCCTGTCCCTCTGCAAGCCACCATGAGTGCCGCAACTGGTATCCAGCCTGCCCCTGTCAGCGTGGTCGGCATCACGGCGACTGTAGGTCAGCAGCCTTCTGTTTCCAGCCTGGCTCAACCGCAGCTGCCATCTTCTCAGACGGCTCCTC	1	26	4 Base Changes	0	S129	0.000727098
CTTTCAGCAGAAGCAGACTCTTCAGCCTGTCCCTCTGCAAGCCACCATGAGTGCCGCAACTGGTATCCAGCCTGCCCCTGTCAGCGTGGTCGGCATCAGGGCGACTGTAGGTCAGCAGCCTTCTGTTTCCAGCCTGGCTCAACCGCAGCTGCCATATTCTCAGACAGCTCCTC	1	32	3 Base Changes	0	S129	0.000727098
CTTTCAGCAGAAGCAGACTCTTCAGCCTGTCCCTCTGCAAGCCACCATGAGTGCCGCAACtggtatccagccTGGTATCCAGCCTTCCCCTGTCAGCGTG-----------GGCGGCTGTAGGTCAGCAGCCTTCTGTTTCCAGCCTGGCTCAACCGCAGCTGCCATATTCTCAGACAGCTCCTC	1	32	Insertion and Deletion	1	B6	0.000727098
CTTTCAGCAGAAGCAGACTCTTCAGCCTGTCCCTCTGCAAGCCACCATGAGTGCCGCAACTGGTATCCAGCCTT----------CGTGGT-----------CGGCTGTAGGTCAGCAGCCTTCTGTTTCCAGCCTGGCTCAACCGCAGCTGCCATATTCTCAGACAGCTCCTC	1	32	Deletion	-21	B6	0.000727098
CTTTCAGCAGAAGCAGACTCTTCAGCCTGTCCCTCTGCAAGCCACCATGAGTGCCGCAACTGGTATCCAGCCTT-CCCTGTCAGCGT------------GGCGGCTGTAGGTCAGCAGCCTTCTGTTTCCAGCCTGGCTCAACCGCAGCTGCCATATTCTCAGACAGCTCCTC	1	32	Deletion	-13	B6	0.000727098
CTTTCAGCAGAAGCAGACTCTTCAGCCTGTCCCTCTGCAAGCCACCATGAGTGCCGCAACTGGTATCCAGCCTT-CCCTGTCAGCGTGGT--------CGGCTGCTGTAGGTCAGCAGCCTTCTGTTTCCAGCCTGGCTCAACCGCAGCTGCCATATTCTCAGACAGCTCCTC	1	33	Deletion	-9	B6	0.000727098
CTTTCAGCAGAAGCAGACTCTTCAGCCTGTCCCTCTGCAAGCCACCATGAGTGCCGCAACTGGTATCCAGCCTT-CCCTGTCAGCGTGGTCGGCATCACGGCGGCTGTAGGTCAGCAGCCTTCTGTTTCCAGCCTGGCTCAACCGCAGCTGCCATATTCTCAGACAGCTCCTC	1	32	Deletion	-1	B6	0.000727098
CTTTCAGCAGAAGCAGACTCTTCAGCCTGTCCCTCTGCAAGCCACCATGAGTGCCGCAACTGGTATCCAGCCTTACCCTGTCAGCGT------------GGCGGCTGTAGGTCAGCAGCCTTCTGTTTCCAGCCTGGCTCAACCGCAGCTGCCATATTCTCAGACAGCTCCTC	1	30	Deletion	-12	B6	0.000727098
CTTTCAGCAGAAGCAGACTCTTCAGCCTGTCCCTCTGCAAGCCACCATGAGTGCCGCAACTGGTATCCAGCCTTACCCTGTCAGCGTGGTCGGCATCACGGCGGCTGTAGGTCAGCAGCCTTCTGTTTCCAGCCTGGCTCAACCGCAGCTGCCATATTCTCAGACAGCTCCTC	1	33	1 Base Change	0	B6	0.000727098
CTTTCAGCAGAAGCAGACTCTTCAGCCTGTCCCTCTGCAAGCCACCATGAGTGCCGCAACTGGTATCCAGCCTTC--------------------------CGGCTGTAGGTCAGCAGCCTTCTGTTTCCAGCCTGGCTCAACCGCAGCTGCCATATTCTCAGACAGCTCCTC	1	33	Deletion	-26	B6	0.000727098
CTTTCAGCAGAAGCAGACTCTTCAGCCTGTCCCTCTGCAAGCCACCATGAGTGCCGCAACTGGTATCCAGCCTTC---------------------CACGGCGACTGTAGGTCAGCAGCCTTCTGTTTCCAGCCTGGCTCAACCGCAGCTGCCATATTCTCAGACAGCTCCTC	1	33	Deletion	-21	S129	0.000727098
CTTTCAGCAGAAGCAGACTCTTCAGCCTGTCCCTCTGCAAGCCACCATGAGTGCCGCAACTGGTATCCAGCCTTC---------------------CACGGCGGCTGTAGGTCAGCAGCCTTCTGTTTCCAGCCTGGCTCAACCGCAGCTGCCATATTCTCAGACAGCTCCTC	1	33	Deletion	-21	B6	0.000727098
CTTTCAGCAGAAGCAGACTCTTCAGCCTGTCCCTCTGCAAGCCACCATGAGTGCCGCAACTGGTATCCAGCCTTCACCTGTCAGCGTGGTCGGCATCA----GGCTGTAGGTCAGCAGCCTTCTGTTTCCAGCCTGGCTCAACCGCAGCTGCCATATTCTCAGACAGCTCCTC	1	33	Deletion	-4	B6	0.000727098
CTTTCAGCAGAAGCAGACTCTTCAGCCTGTCCCTCTGCAAGCCACCATGAGTGCCGCAACTGGTATCCAGCCTTCCACTGTCA--------------------GCTGTAGGTCAGCAGCCTTCTGTTTCCAGCCTGGCTCAACCGCAGCTGCCATATTCTCAGACAGCTCCTC	1	32	Deletion	-20	B6	0.000727098
CTTTCAGCAGAAGCAGACTCTTCAGCCTGTCCCTCTGCAAGCCACCATGAGTGCCGCAACTGGTATCCAGCCTTCCACTGTCAGCGAGGTCGGCATCACGGCGACTGTAGGTCAGCAGCCTTCTGTATCCAGCCTGGCTCAACCGCAGCTGCCATATTCTCAGACAGCTCCTC	1	31	4 Base Changes	0	S129	0.000727098
CTTTCAGCAGAAGCAGACTCTTCAGCCTGTCCCTCTGCAAGCCACCATGAGTGCCGCAACTGGTATCCAGCCTTCCACTGTCAGCGTGGTCGGCATC-CGGCGGCTGTAGGTCAGCAGCCTTCTGTTTCCAGCCTGGCTCAACCGCAGCTGCCATATTCTCAGACAGCTCCTC	1	32	Deletion	-1	B6	0.000727098
CTTTCAGCAGAAGCAGACTCTTCAGCCTGTCCCTCTGCAAGCCACCATGAGTGCCGCAACTGGTATCCAGCCTTCCACTGTCAGCGTGGTCGGCATCAaCGGCGGCTGTAGGTCAGCAGCCTTCTGTTTCCAGCCTGGCTCAACCGCAGCTGCCATATTCTCAGACAGCTCCTC	1	32	Insertion	1	B6	0.000727098
CTTTCAGCAGAAGCAGACTCTTCAGCCTGTCCCTCTGCAAGCCACCATGAGTGCCGCAACTGGTATCCAGCCTTCCACTGTCAGCGTGGTCGGCATCACTGCGACTGTAGGTCAGCAGCCTTCAGTTTCCAGCCTGGCTCAACCGCAACAGCCATAATAGCAGACAGCTCCTC	1	25	9 Base Changes	0	S129	0.000727098
CTTTCAGCAGAAGCAGACTCTTCAGCCTGTCCCTCTGCAAGCCACCATGAGTGCCGCAACTGGTATCCAGCCTTCCC-----------------------GCGGCTGTAGGTCAGCAGCCTTCTGTTTCCAGCCTGGCTCAACCGCAGCTGCCATATTCTCAGACAGCTCCTC	1	33	Deletion	-23	B6	0.000727098
CTTTCAGCAGAAGCAGACTCTTCAGCCTGTCCCTCTGCAAGCCACCATGAGTGCCGCAACTGGTATCCAGCCTTCCCATGTCA--------------------GCTGTAGGTCAGCAGCCTTCTGTTTCCAGCCTGGCTCAACCGCAGCTGCCATATTCTCAGACAGCTCCTC	1	23	Deletion	-20	B6	0.000727098
CTTTCAGCAGAAGCAGACTCTTCAGCCTGTCCCTCTGCAAGCCACCATGAGTGCCGCAACTGGTATCCAGCCTTCCCATGTCAG------------GAAGGCGGCTGTAGGTCAGCAGCCTTCTGTTTCCAGCCTGGCTCAACCGCAGCTGCCATATTCTCAGACAGCTCCTC	1	33	Deletion	-12	B6	0.000727098
CTTTCAGCAGAAGCAGACTCTTCAGCCTGTCCCTCTGCAAGCCACCATGAGTGCCGCAACTGGTATCCAGCCTTCCCATGTCAGCGT------------GGCGGCTGTAGGTCAGCAGCCTTCTGTTTCCAGCCTGGCTCAACCGCAGCTGCCATATTCTCAGACAGCTCCTC	1	32	Deletion	-12	B6	0.000727098
CTTTCAGCAGAAGCAGACTCTTCAGCCTGTCCCTCTGCAAGCCACCATGAGTGCCGCAACTGGTATCCAGCCTTCCCATGTCAGCGTGGT-----------CGGCTGTAGGTCAGCAGCCTTCTGTTTCCAGCCTGGCTCAACCGCAGCTGCCATATTCTCAGACAGCTCCTC	1	33	Deletion	-11	B6	0.000727098
CTTTCAGCAGAAGCAGACTCTTCAGCCTGTCCCTCTGCAAGCCACCATGAGTGCCGCAACTGGTATCCAGCCTTCCCATGTCAGCGTGGT--------CGGCGGCTGTAGGTCAGCAGCCTTCTGTTTCCAGCCTGGCTCAACCGCAGCTGCCATATTCTCAGACAGCTCCTC	1	33	Deletion	-8	B6	0.000727098
CTTTCAGCAGAAGCAGACTCTTCAGCCTGTCCCTCTGCAAGCCACCATGAGTGCCGCAACTGGTATCCAGCCTTCCCATGTCAGCGTGGTCGG-----CTGTGGtgCTGTAGGTCAGCAGCCTTCTGTTTCCAGCCTGGCTCAACCGCAGCTGCCATATTCTCAGACAGCTCCTC	1	33	Insertion and Deletion	-3	B6	0.000727098
CTTTCAGCAGAAGCAGACTCTTCAGCCTGTCCCTCTGCAAGCCACCATGAGTGCCGCAACTGGTATCCAGCCTTCCCATGTCAGCGTGGTCGGCATCACGGCGGCTGTAGGTCAGCAGCCTTCTGTTTCCAGCCTGGCTCAACCGCAGCTGCCATATTCTCAGACAGATCCTC	1	21	2 Base Changes	0	B6	0.000727098
CTTTCAGCAGAAGCAGACTCTTCAGCCTGTCCCTCTGCAAGCCACCATGAGTGCCGCAACTGGTATCCAGCCTTCCCC--------------------CGGCGGCTGTAGGTCAGCAGCCTTCTGTTTCCAACCTGGCTCAACCGCAGCTGCCATATTCTCAGACAGCTCCTC	1	32	Deletion	-20	B6	0.000727098
CTTTCAGCAGAAGCAGACTCTTCAGCCTGTCCCTCTGCAAGCCACCATGAGTGCCGCAACTGGTATCCAGCCTTCCCC-CTCAGCGTGGTCGGCATCACGGCGACTGTAGGTCAGCAGCCTTCTGTTTCCAGCCTGGCTCAACCGCAGCTGCCATATTCTCAGACAGCTCCTC	1	33	Deletion	-1	S129	0.000727098
CTTTCAGCAGAAGCAGACTCTTCAGCCTGTCCCTCTGCAAGCCACCATGAGTGCCGCAACTGGTATCCAGCCTTCCCCAGTCAGCGTGGTCGGCATC-CGGCGGCTGTAGGTCAGCAGCCTTCTGTTTCCAGCCTGGCTCAACCGCAGCTGCCATATTCTCAGACAGCTCCTC	1	28	Deletion	-1	B6	0.000727098
CTTTCAGCAGAAGCAGACTCTTCAGCCTGTCCCTCTGCAAGCCACCATGAGTGCCGCAACTGGTATCCAGCCTTCCCCAGTCAGCGTGGTCGGCATCACGGCGACTGTAGGTCAGCAGCCTTCTGTTTCCAGCCTGGCTCAACCGCAGCTGCCATATTCTCAGACAGCTCCTC	1	32	2 Base Changes	0	S129	0.000727098
CTTTCAGCAGAAGCAGACTCTTCAGCCTGTCCCTCTGCAAGCCACCATGAGTGCCGCAACTGGTATCCAGCCTTCCCCCCTCAGCGTGGTCGGCATCACGGCGACTGTAGGTCAGCAGCCTTCTGTTTCCAGCCTGGCTCAACCGCAGCTGCCATATTCTCAGACAGCTCCTC	1	31	3 Base Changes	0	S129	0.000727098
CTTTCAGCAGAAGCAGACTCTTCAGCCTGTCCCTCTGCAAGCCACCATGAGTGCCGCAACTGGTATCCAGCCTTCCCCCGTCAGCGTGGT-----------CGGCTGTAGGTCAGCAGCCTTCTGTTTCCAGCCTGGCTCAACCGCAGCTGCCATATTCTCAGACAGCTCCTC	1	33	Deletion	-11	B6	0.000727098
CTTTCAGCAGAAGCAGACTCTTCAGCCTGTCCCTCTGCAAGCCACCATGAGTGCCGCAACTGGTATCCAGCCTTCCCCCGTCAGCGTGGTCGGCATCAaCGGCGGCTGTAGGTCAGCAGCCTTCTGTTTCCAGCCTGGCTCAACCGCAGCTGCCATATTCTCAGACAGATCCTC	1	33	Insertion	1	B6	0.000727098
CTTTCAGCAGAAGCAGACTCTTCAGCCTGTCCCTCTGCAAGCCACCATGAGTGCCGCAACTGGTATCCAGCCTTCCCCCGTCAGCGTGGTCGGCATCAaCGGCGGCTGTAGGTCAGCAGCCTTCTGTTTCCAGCCTGGCTCAACCGCAGCTGCCATATTCTCAGACAGCTCCTC	1	32	Insertion	1	B6	0.000727098
CTTTCAGCAGAAGCAGACTCTTCAGCCTGTCCCTCTGCAAGCCACCATGAGTGCCGCAACTGGTATCCAGCCTTCCCCCGTCAGCGTGGTCGGCATCACGGCGACTGTAGGTCAGCAGCCTTCCGTTTCCAGCCTGGCTCAACCGCAGCTGCCATATTCTCAGACAGCTCCTC	1	33	3 Base Changes	0	S129	0.000727098
CTTTCAGCAGAAGCAGACTCTTCAGCCTGTCCCTCTGCAAGCCACCATGAGTGCCGCAACTGGTATCCAGCCTTCCCCCGTCAGCGTGGTCGGCATCACTttataACTGCTGTAGGTCAGCAGCCTTCTGTTTCCAGCCTGGCTCAACCGCAGCTGCCATATTCTCAGACAGCTCCTC	1	33	Insertion	5	B6	0.000727098
CTTTCAGCAGAAGCAGACTCTTCAGCCTGTCCCTCTGCAAGCCACCATGAGTGCCGCAACTGGTATCCAGCCTTCcCCCTGTCAGCGTGGT-------------GCTGTAGGTCAGCAGCCTTCTGTTTCCAGCCTGGCTCAACCGCAGCTGCCATATTCTCAGACAGCTCCTC	1	32	Insertion and Deletion	-12	B6	0.000727098
CTTTCAGCAGAAGCAGACTCTTCAGCCTGTCCCTCTGCAAGCCACCATGAGTGCCGCAACTGGTATCCAGCCTTCcCCCTGTCAGCGTGGTCGGCATCACGGCGACTGTAGGTCAGCAGCCTTCTGTTTCCAGCCTGGCTCAACCGCAGCTGCCATATTCTCAGACAGCTCCTC	1	32	Insertion	1	S129	0.000727098
CTTTCAGCAGAAGCAGACTCTTCAGCCTGTCCCTCTGCAAGCCACCATGAGTGCCGCAACTGGTATCCAGCCTTCCCCGGTCAGCGTGGTCGGCATCACGGCGGCTGTAGGTCAGCAGCCTTCTGTTTCCAGCCTGGCTCAACCGCAGCTGCCATATTCTCAGACAGCTCCTC	1	32	1 Base Change	0	B6	0.000727098
CTTTCAGCAGAAGCAGACTCTTCAGCCTGTCCCTCTGCAAGCCACCATGAGTGCCGCAACTGGTATCCAGCCTTCCCCGGTCAGCGTGGTCGGCATGACGGCGACTGTAGGTCAGCAGCCTTCTGTTTCCAGCCTGGCTCAACCGCAGCTGCCATATTCTCAGACAGCTCCTC	1	34	3 Base Changes	0	S129	0.000727098
CTTTCAGCAGAAGCAGACTCTTCAGCCTGTCCCTCTGCAAGCCACCATGAGTGCCGCAACTGGTATCCAGCCTTCCCCT---------------------GCGGCTGTAGGTCAGCAGCCTTCTGTTTCCAGCCTGGCTCAACCGCAGCTGCCATATTCTCAGACAGATCCTC	1	24	Deletion	-21	B6	0.000727098
CTTTCAGCAGAAGCAGACTCTTCAGCCTGTCCCTCTGCAAGCCACCATGAGTGCCGCAACTGGTATCCAGCCTTCCCCTATCAGCGTGGTCGGCATCACGGCGACTGTAGGTCAGCAGCCTTCTGTTTCCAGCCTGGCTCAACCGCAGCTGCAATATTCTCAGACAGCTCCTC	1	21	3 Base Changes	0	S129	0.000727098
CTTTCAGCAGAAGCAGACTCTTCAGCCTGTCCCTCTGCAAGCCACCATGAGTGCCGCAACTGGTATCCAGCCTTCCCCTATCAGCGTGGTCGGCATCAGcGGCGGCTGTAGGTCAGCAGCCTTCTGTTTCCAGCCTGGCTCAACCGCAGCTGCCATATTCTCAGACAGCTCCTC	1	33	Insertion	1	B6	0.000727098
CTTTCAGCAGAAGCAGACTCTTCAGCCTGTCCCTCTGCAAGCCACCATGAGTGCCGCAACTGGTATCCAGCCTTCCCCTCTCAGCGTGGT--------CGGCGGCTGTAGGTCAGCAGCCTTCTGTTTCCAGCCTGGCTCAACCGCAGCTGCCATATTCTCAGACAGCTCCTC	1	31	Deletion	-8	B6	0.000727098
CTTTCAGCAGAAGCAGACTCTTCAGCCTGTCCCTCTGCAAGCCACCATGAGTGCCGCAACTGGTATCCAGCCTTCCCCTCTCAGCGTGGTCGGCATCACGGCGACTGTAGGTCAGCAGACTTCTGTTTCCAGCCTGGCTCAACCGCAGCTGCCATATTCTCAGACAGCTCCTC	1	23	3 Base Changes	0	S129	0.000727098
CTTTCAGCAGAAGCAGACTCTTCAGCCTGTCCCTCTGCAAGCCACCATGAGTGCCGCAACTGGTATCCAGCCTTCCCCTG------------------CGGCGGCTGTAGGTCAGCAGCCTTCTGTTTCCAGCCTGGCTCAACCGCAGCTGCCATATTCTCAGACAGCTCCTC	1	32	Deletion	-18	B6	0.000727098
CTTTCAGCAGAAGCAGACTCTTCAGCCTGTCCCTCTGCAAGCCACCATGAGTGCCGCAACTGGTATCCAGCCTTCCCCTG-----------------CCGGCGGCTGTAGGTCAGCAGCCTTCTGTTTCCAGCCTGGCTCAACCGCAGCTGCCATATTCTCAGACAGCTCCTC	1	33	Deletion	-17	B6	0.000727098
CTTTCAGCAGAAGCAGACTCTTCAGCCTGTCCCTCTGCAAGCCACCATGAGTGCCGCAACTGGTATCCAGCCTTCCCCTG-----------GG----ACGGCGGCTGTAGGTCAGCAGCCTTCTGTTTCCAGCCTGGCTCAACCGCAGCTGCCATATTCTCAGACAGCTCCTC	1	33	Deletion	-15	B6	0.000727098
CTTTCAGCAGAAGCAGACTCTTCAGCCTGTCCCTCTGCAAGCCACCATGAGTGCCGCAACTGGTATCCAGCCTTCCCCTGACAGCGTGGT--------CGGCGGCTGTAGGTCAGCAGCCTTCTGTTTCCAGCCTGGCTCAACCGCAGCTGCCATATTCTCAGACAGCTCCTC	1	33	Deletion	-8	B6	0.000727098
CTTTCAGCAGAAGCAGACTCTTCAGCCTGTCCCTCTGCAAGCCACCATGAGTGCCGCAACTGGTATCCAGCCTTCCCCTGACAGCGTGGTCGGCAT--CGGCGGCTGTAGGTCAGCAGCCTTCTGTTTCCAGCCTGGCTCAACCGCAGCTGCCATATTCTCAGACAGCTCCTC	1	33	Deletion	-2	B6	0.000727098
CTTTCAGCAGAAGCAGACTCTTCAGCCTGTCCCTCTGCAAGCCACCATGAGTGCCGCAACTGGTATCCAGCCTTCCCCTGACAGCGTGGTCGGCATCAaCGGCGGCTGTAGGTCAGCAGCCTTCTGTTTCCAGCCTGGCTCAACCGCAGCTGCCATATTCTCAGACAGCTCCTC	1	33	Insertion	1	B6	0.000727098
CTTTCAGCAGAAGCAGACTCTTCAGCCTGTCCCTCTGCAAGCCACCATGAGTGCCGCAACTGGTATCCAGCCTTCCCCTGACAGCGTGGTCGGCATCaccACGGCGGCTGTAGGTCAGCAGCCTTCTGTTTCCAGCCTGGCTCAACCGCAGCTGCCATATTCTCAGACAGCTCCTC	1	33	Insertion	3	B6	0.000727098
CTTTCAGCAGAAGCAGACTCTTCAGCCTGTCCCTCTGCAAGCCACCATGAGTGCCGCAACTGGTATCCAGCCTTCCCCTGACAGCGTGGTCGGCATCACGGCGACTGTAGGTCAGCAGCCATCTGTATCCAGCCTGGCTCAACCGCAGCTGCCATATTCTCAGACAGCTCCTC	1	29	4 Base Changes	0	S129	0.000727098
CTTTCAGCAGAAGCAGACTCTTCAGCCTGTCCCTCTGCAAGCCACCATGAGTGCCGCAACTGGTATCCAGCCTTCCCCTGACAGCGTGGTCGGCATCACGGCGACTGTAGGTCAGCAGCCTTCTGTTTCCAGCCTGGCTCAACCGCAGCTGCCATATTCTCAGACGGCTCCTC	1	33	3 Base Changes	0	S129	0.000727098
CTTTCAGCAGAAGCAGACTCTTCAGCCTGTCCCTCTGCAAGCCACCATGAGTGCCGCAACTGGTATCCAGCCTTCCCCTGACAGCGTGGTCGGCATCACGGCGACTGTAGGTCAGCAGCCTTCTTATTCCAGCCAGGCTCAACCGCAGCTGCCATATACTCAGACAGCTCCTC	1	30	6 Base Changes	0	S129	0.000727098
CTTTCAGCAGAAGCAGACTCTTCAGCCTGTCCCTCTGCAAGCCACCATGAGTGCCGCAACTGGTATCCAGCCTTCCCCTGACAGCGTGGTCGGCATCAtaCGGCGGCTGTAGGTCAGCAGCCTTCTGTTTCCAGCCTGGCTCAACCGCAGCTGCCATATTCTCAGACAGCTCCTC	1	33	Insertion	2	B6	0.000727098
CTTTCAGCAGAAGCAGACTCTTCAGCCTGTCCCTCTGCAAGCCACCATGAGTGCCGCAACTGGTATCCAGCCTTCCCCTGCCAGCGT------------GGCGGCTGTAGGTCAGCAGCCTTCTGTTTCCAGCCTGGCTCAACCGCAGCTGCCATATTCTCAGACAGCTCCTC	1	33	Deletion	-12	B6	0.000727098
CTTTCAGCAGAAGCAGACTCTTCAGCCTGTCCCTCTGCAAGCCACCATGAGTGCCGCAACTGGTATCCAGCCTTCCCCTGCCAGCGTGGT-----------CGGCTGTAGGTCAGCAGCCTTCTGTTTCCAGCCTGGCTCAACCGCAGCTGCCATATTCTCAGACAGCTCCTC	1	33	Deletion	-11	B6	0.000727098
CTTTCAGCAGAAGCAGACTCTTCAGCCTGTCCCTCTGCAAGCCACCATGAGTGCCGCAACTGGTATCCAGCCTTCCCCTGCCAGCGTGGTCGGCATCA----GGCTGTAGGTCAGCAGCCTTCTGTTTCCAGCCTGGCTCAACCGCAGCTGCCATATTCTCAGACAGCTCCTC	1	32	Deletion	-4	B6	0.000727098
CTTTCAGCAGAAGCAGACTCTTCAGCCTGTCCCTCTGCAAGCCACCATGAGTGCCGCAACTGGTATCCAGCCTTCCCCTGCCAGCGTGGTCGGCATCACGGCGACTGTAGGTCAGCAGCCTTCTGTTTCCAGCCTTGCTCAACCGCAGCTGCCATATTCTCAGACAGCTCCTC	1	30	3 Base Changes	0	S129	0.000727098
CTTTCAGCAGAAGCAGACTCTTCAGCCTGTCCCTCTGCAAGCCACCATGAGTGCCGCAACTGGTATCCAGCCTTCCCCTGGCAGCGTGGT--------CGGCGGCTGTAGGTCAGCAGCCTTCTGTTTCCAGCCTGGCTCAACCGCAGCTGCCATATTCTCAGACAGCTCCTC	1	33	Deletion	-8	B6	0.000727098
CTTTCAGCAGAAGCAGACTCTTCAGCCTGTCCCTCTGCAAGCCACCATGAGTGCCGCAACTGGTATCCAGCCTTCCCCTGGCAGCGTGGTCGG-----CGGCGGCTGTAGGTCAGCAGCCTTCTGTTTCCAGCCTGGCTCAACCGCAGCTGCCATATTCTCAGACAGCTCCTC	1	31	Deletion	-5	B6	0.000727098
CTTTCAGCAGAAGCAGACTCTTCAGCCTGTCCCTCTGCAAGCCACCATGAGTGCCGCAACTGGTATCCAGCCTTCCCCTGGCAGCGTGGTCGGCATCACGGCGACTGTAGGTCAGCAGCCTTCTGTTTCCAGCCTGGCTCAACCGCAGCTGCCATATTCTCAGACAGCTCCTC	1	33	2 Base Changes	0	S129	0.000727098
CTTTCAGCAGAAGCAGACTCTTCAGCCTGTCCCTCTGCAAGCCACCATGAGTGCCGCAACTGGTATCCAGCCTTCCCCTGT--------------------CGGCTGTAGGTCAGCAGCCTTCTGTTTCCAGCCTGGCTCTACCGCAGCTGCCATATTCTCAGACAGCTCCTC	1	31	Deletion	-20	B6	0.000727098
CTTTCAGCAGAAGCAGACTCTTCAGCCTGTCCCTCTGCAAGCCACCATGAGTGCCGCAACTGGTATCCAGCCTTCCCCTGT-----------------CGGCGACTGTAGGTCAGCAGCCTTCTGTTTCCAGCCTGGCTCAACCGCAGCTGCCATATTCTCAGACAGCTCCTC	1	32	Deletion	-17	S129	0.000727098
CTTTCAGCAGAAGCAGACTCTTCAGCCTGTCCCTCTGCAAGCCACCATGAGTGCCGCAACTGGTATCCAGCCTTCCCCTGTAAGCGTGGTCGGCAT--TGGttgCTGCTGTAGGTCAGCAGCCTTCTGTTTCCAGCCTGGCTCAACCGCAGCTGCCATATTCTCAGACAGCTCCTC	1	33	Insertion and Deletion	1	B6	0.000727098
CTTTCAGCAGAAGCAGACTCTTCAGCCTGTCCCTCTGCAAGCCACCATGAGTGCCGCAACTGGTATCCAGCCTTCCCCTGTAAGCGTGGTCGGCATCACGGCGGCTGTAGGTCAGCAGCCTTCTGTTTCCAGCCTGGCTCAACCGCAGCTGCCATATTCTCAGACAGCTCCTC	1	33	1 Base Change	0	B6	0.000727098
CTTTCAGCAGAAGCAGACTCTTCAGCCTGTCCCTCTGCAAGCCACCATGAGTGCCGCAACTGGTATCCAGCCTTCCCCTGTAcAG--------------CGGCGGCTGTAGGTCAGCAGCCTTCTGTTTCCAGCCTGGCTCAACCGCAGCTGCCATATTCTCAGACAGCTCCTC	1	33	Insertion and Deletion	-13	B6	0.000727098
CTTTCAGCAGAAGCAGACTCTTCAGCCTGTCCCTCTGCAAGCCACCATGAGTGCCGCAACTGGTATCCAGCCTTCCCCTGTCA--------------------GCTGTAGGTCAGCAGCCTGCTGTTTCCAGCCTGGCTCAACCTCAGCTGCCATAATCTCAGACAGCTCCTC	1	29	Deletion	-20	B6	0.000727098
CTTTCAGCAGAAGCAGACTCTTCAGCCTGTCCCTCTGCAAGCCACCATGAGTGCCGCAACTGGTATCCAGCCTTCCCCTGTCA--------------------GCTGTAGGTCAGCAGCCTTCTGTCTCCAGCCTGGCTCAACCGCAGCTGCCATATTCTCAGACAGCTCCTC	1	32	Deletion	-20	B6	0.000727098
CTTTCAGCAGAAGCAGACTCTTCAGCCTGTCCCTCTGCAAGCCACCATGAGTGCCGCAACTGGTATCCAGCCTTCCCCTGTCA--------------------GCTGTAGGTCAGCAGCCTTCTGTTTCCAGCCTGGCTCAACCGCAGCTGACATATTCTCAGACAGCTCCTC	1	33	Deletion	-20	B6	0.000727098
CTTTCAGCAGAAGCAGACTCTTCAGCCTGTCCCTCTGCAAGCCACCATGAGTGCCGCAACTGGTATCCAGCCTTCCCCTGTCA--------------------GCTGTAGGTCAGCAGCCTTCTGTTTCCAGCCTGGCTCAACCGCAGCTGCCATAGTCTCAGACAGCTCCTC	1	31	Deletion	-20	B6	0.000727098
CTTTCAGCAGAAGCAGACTCTTCAGCCTGTCCCTCTGCAAGCCACCATGAGTGCCGCAACTGGTATCCAGCCTTCCCCTGTCA--------------------GCTGTAGGTCAGCAGCCTTCTGTTTCCAGCCTGGCTCACCCGCAGCTGCCATATTCTCAGACAGCTCCTC	1	28	Deletion	-20	B6	0.000727098
CTTTCAGCAGAAGCAGACTCTTCAGCCTGTCCCTCTGCAAGCCACCATGAGTGCCGCAACTGGTATCCAGCCTTCCCCTGTCA--------------------GCTGTAGGTCAGCAGCCTTCTGTTTCCAGCCTTGCTCAACCGCAGCTGCCATATTCTCAGACAGCTCCTC	1	32	Deletion	-20	B6	0.000727098
CTTTCAGCAGAAGCAGACTCTTCAGCCTGTCCCTCTGCAAGCCACCATGAGTGCCGCAACTGGTATCCAGCCTTCCCCTGTCA-----------------GCGGCTGTAGGTCAGCAGCCTCCTGTTTCCAGCCTGGCTCAACCGCAGCTGCCATATTCTCAGACAGCTCCTC	1	33	Deletion	-17	B6	0.000727098
CTTTCAGCAGAAGCAGACTCTTCAGCCTGTCCCTCTGCAAGCCACCATGAGTGCCGCAACTGGTATCCAGCCTTCCCCTGTCA-----------------GCGGCTGTAGGTCAGCAGCCTTCTGTTTCCAGCCTGGCTCAACCGCAGCTGCCATATTCTCAGACAGATCCTC	1	26	Deletion	-17	B6	0.000727098
CTTTCAGCAGAAGCAGACTCTTCAGCCTGTCCCTCTGCAAGCCACCATGAGTGCCGCAACTGGTATCCAGCCTTCCCCTGTCA-----------------GCGGCTGTAGGTCAGCAGCCTTCTGTTTCCAGCCTGGCTCAACCGCAGCTGCCATATTCTCAGACTGCTCCTC	1	33	Deletion	-17	B6	0.000727098
CTTTCAGCAGAAGCAGACTCTTCAGCCTGTCCCTCTGCAAGCCACCATGAGTGCCGCAACTGGTATCCAGCCTTCCCCTGTCA-----------------GCTGCTGTAGGTCAGCAGCCTTCTGTTTCCAGCCTGGCTCAACCGCAGCTGCCATATTCTCAGACAGCTCCTC	1	33	Deletion	-17	B6	0.000727098
CTTTCAGCAGAAGCAGACTCTTCAGCCTGTCCCTCTGCAAGCCACCATGAGTGCCGCAACTGGTATCCAGCCTTCCCCTGTCA-------------AAAGGCGGCTGTAGGTCAGCAGCCTTCTGTTTCCAGCCTGGCTCAACCGCAGCTGCCATATTCTCAGACAGCTCCTC	1	33	Deletion	-13	B6	0.000727098
CTTTCAGCAGAAGCAGACTCTTCAGCCTGTCCCTCTGCAAGCCACCATGAGTGCCGCAACTGGTATCCAGCCTTCCCCTGTCA--GTGGT---------GGCGGCTGTAGGTCAGCAGCCTTCTGTTTCCAGCCTGGCTCAACCGCAGCTGCCATATTCTCAGACAGCTCCTC	1	32	Deletion	-11	B6	0.000727098
CTTTCAGCAGAAGCAGACTCTTCAGCCTGTCCCTCTGCAAGCCACCATGAGTGCCGCAACTGGTATCCAGCCTTCCCCTGTCAACGTGGTCGGCAT--CGGCGGCTGTAGGTCAGCAGCCTTCTGTTTCCAGCCTGGCTCAACCGCAGCTGCCATATTCTCAGACAGCTCCTC	1	32	Deletion	-2	B6	0.000727098
CTTTCAGCAGAAGCAGACTCTTCAGCCTGTCCCTCTGCAAGCCACCATGAGTGCCGCAACTGGTATCCAGCCTTCCCCTGTCAACGTGGTCGGCATCAGcGGCGGCTGTAGGTCAGCAGCCTTCTGTTTCCAGCCTGGCTCAACCGCAGCTGCCATATTCTCAGACAGCTCCTC	1	33	Insertion	1	B6	0.000727098
CTTTCAGCAGAAGCAGACTCTTCAGCCTGTCCCTCTGCAAGCCACCATGAGTGCCGCAACTGGTATCCAGCCTTCCCCTGTCACCGTGG--------ACGGCGGCTGTAGGTCAGCAGCCTTCTGTTTCCAGCCTGGCTCAACCGCAGCTGCCATATTCTCAGACAGCTCCTC	1	32	Deletion	-8	B6	0.000727098
CTTTCAGCAGAAGCAGACTCTTCAGCCTGTCCCTCTGCAAGCCACCATGAGTGCCGCAACTGGTATCCAGCCTTCCCCTGTCACCGTGGTCGGCATCACGGCGACTGTAGGTCAGCAGCCTTCTGTTTCCAGCCTGGCTCAACCGCAGCTGCCATATTCTCAGACAGCTCCTC	1	32	2 Base Changes	0	S129	0.000727098
CTTTCAGCAGAAGCAGACTCTTCAGCCTGTCCCTCTGCAAGCCACCATGAGTGCCGCAACTGGTATCCAGCCTTCCCCTGTCAG--------------CGGCGGCTGTAGGTCAGCAGCCTTCTGTTTCCAGCCTGGCTCAACCGCAGCTGCCAAATTCTCAGACAGCTCCTC	1	32	Deletion	-14	B6	0.000727098
CTTTCAGCAGAAGCAGACTCTTCAGCCTGTCCCTCTGCAAGCCACCATGAGTGCCGCAACTGGTATCCAGCCTTCCCCTGTCAG-------------AGGTCGGCTGTAGGTCAGCAGCCTTCTGTTTCCAGCCTGGCTCAACCGCAGCTGCCATATTCTCAGACAGCTCCTC	1	31	Deletion	-13	B6	0.000727098
CTTTCAGCAGAAGCAGACTCTTCAGCCTGTCCCTCTGCAAGCCACCATGAGTGCCGCAACTGGTATCCAGCCTTCCCCTGTCAG------------CCCGGCGACTGTAGGTCAGCAGCCTTCTGTTTCCAGCCTGGCTCAACCGCAGCTGCCATATTCTCAGACAGCTCCTC	1	32	Deletion	-12	S129	0.000727098
CTTTCAGCAGAAGCAGACTCTTCAGCCTGTCCCTCTGCAAGCCACCATGAGTGCCGCAACTGGTATCCAGCCTTCCCCTGTCAG------------GAAGGCGACTGTAGGTCAGCAGCCTTCTGTTTCCAGCCTGGCTCAACCGCAGCTGCCATATTCTCAGACAGCTCCTC	1	33	Deletion	-12	S129	0.000727098
CTTTCAGCAGAAGCAGACTCTTCAGCCTGTCCCTCTGCAAGCCACCATGAGTGCCGCAACTGGTATCCAGCCTTCCCCTGTCAGAGTGGTCGGCATCACGGCGGCTGTAGGTCAGCAGCCTTCTGTTTCCAGCCTGGCTCAACCGCAGCTGCCATATTCTCAGACAGCTCCTC	1	33	1 Base Change	0	B6	0.000727098
CTTTCAGCAGAAGCAGACTCTTCAGCCTGTCCCTCTGCAAGCCACCATGAGTGCCGCAACTGGTATCCAGCCTTCCCCTGTCAGC---------------GGGGCTGTAGGTCAGCAGCCTTCTGTTTCCAGCCTGGCTCAACCGCAGCTGCCATATTCTCAGACAGCTCCTC	1	32	Deletion	-15	B6	0.000727098
CTTTCAGCAGAAGCAGACTCTTCAGCCTGTCCCTCTGCAAGCCACCATGAGTGCCGCAACTGGTATCCAGCCTTCCCCTGTCAGC-------------CGCCGGCTGTAGGTCAGTAGCCTTCTGTTTCCAGCCTGGCTCAACCGCAGCTGCCATATTCTCAGACAGCTCCTC	1	33	Deletion	-13	B6	0.000727098
CTTTCAGCAGAAGCAGACTCTTCAGCCTGTCCCTCTGCAAGCCACCATGAGTGCCGCAACTGGTATCCAGCCTTCCCCTGTCAGC--------TAT-----CGGCTGTAGGTCAGCAGCCTTCTGTTTCCAGCCTGGCTCAACCGCAGCTGCCATATTCTCAGACAGCTCCTC	1	28	Deletion	-13	B6	0.000727098
CTTTCAGCAGAAGCAGACTCTTCAGCCTGTCCCTCTGCAAGCCACCATGAGTGCCGCAACTGGTATCCAGCCTTCCCCTGTCAGC-----CGCCACCTgacctaCGGCGACTGTAGGTCAGCAGCCTTCTGTTTCCAGCCTGGCTCAACCGCAGCTGCCATATTCTCAGACAGCTCCTC	1	32	Insertion and Deletion	1	S129	0.000727098
CTTTCAGCAGAAGCAGACTCTTCAGCCTGTCCCTCTGCAAGCCACCATGAGTGCCGCAACTGGTATCCAGCCTTCCCCTGTCAGC-AGGT--------CGGCGGCTGTAGGTCAGCAGCCTTCTGTTTCCAGCCTGGCTCAACCGCAGCTGCCATATTCTCAGACAGCTCCTC	1	33	Deletion	-9	B6	0.000727098
CTTTCAGCAGAAGCAGACTCTTCAGCCTGTCCCTCTGCAAGCCACCATGAGTGCCGCAACTGGTATCCAGCCTTCCCCTGTCAGCAaagTGGT--------CGGCGGCTGTAGGTCAGCAGCCTTCTGTTTCCAGCCTGGCTCAACCGCAGCTGCCATATTCTCAGACAGCTCCTC	1	33	Insertion and Deletion	-5	B6	0.000727098
CTTTCAGCAGAAGCAGACTCTTCAGCCTGTCCCTCTGCAAGCCACCATGAGTGCCGCAACTGGTATCCAGCCTTCCCCTGTCAGCAT-GTCAGCGT---GGCGGCTGTAGGTCAGCAGCCTTCTGTTTCCAGCCTGGCTCAACCGCAGCTGCCACATTCTCAGACAGCTCCTC	1	32	Deletion	-4	B6	0.000727098
CTTTCAGCAGAAGCAGACTCTTCAGCCTGTCCCTCTGCAAGCCACCATGAGTGCCGCAACTGGTATCCAGCCTTCCCCTGTCAGCATGGT-----------CGGCTGTAGGTCAGCAGCCTTCTGTTTCCAGCCTGGCTCAACCGCAGCTGCCATATTCTCAGACAGCTCCTC	1	32	Deletion	-11	B6	0.000727098
CTTTCAGCAGAAGCAGACTCTTCAGCCTGTCCCTCTGCAAGCCACCATGAGTGCCGCAACTGGTATCCAGCCTTCCCCTGTCAGCATGGTCGGCAT--CGGCGGCTGTAGGTCAGCAGCCTTCTGTTTCCAGCCTGGCTCAACCGCAGCTGCCATATTCTCAGACAGCTCCTC	1	33	Deletion	-2	B6	0.000727098
CTTTCAGCAGAAGCAGACTCTTCAGCCTGTCCCTCTGCAAGCCACCATGAGTGCCGCAACTGGTATCCAGCCTTCCCCTGTCAGCATGGTCGGCATCACGGCGACTGTAGGTCAGCAGCCTTCTGTTTCCAGCCTGGCTCAACCGCAGCTGCCATATTCTCAGACAACTCCTC	1	33	3 Base Changes	0	S129	0.000727098
CTTTCAGCAGAAGCAGACTCTTCAGCCTGTCCCTCTGCAAGCCACCATGAGTGCCGCAACTGGTATCCAGCCTTCCCCTGTCAGCATGGTCGGCATCACGGCGGCTGTAGGTCAGCAGCCTTCTGTTTCCAGCCTGGCTCAACCGCAGCTGCCATATTCTCAGACAGCTCCTC	1	32	1 Base Change	0	B6	0.000727098
CTTTCAGCAGAAGCAGACTCTTCAGCCTGTCCCTCTGCAAGCCACCATGAGTGCCGCAACTGGTATCCAGCCTTCCCCTGTCAGCCTGGTCGGC-------CTGCTGTAGGTCAGCAGCCTTCTGTTTCCAGCCTGGCTCAACCGCAGCTGCCATATTCTCAGACAGCTCCTC	1	33	Deletion	-7	B6	0.000727098
CTTTCAGCAGAAGCAGACTCTTCAGCCTGTCCCTCTGCAAGCCACCATGAGTGCCGCAACTGGTATCCAGCCTTCCCCTGTCAGCCTGGTCGGCATCACGGCGACTGTAGGTCAGCAGCCTTCTGTTTCCAGCCTGGCTCAACCGCAGCTGCCATATTCTCAGACAGCTCCTC	1	28	2 Base Changes	0	S129	0.000727098
CTTTCAGCAGAAGCAGACTCTTCAGCCTGTCCCTCTGCAAGCCACCATGAGTGCCGCAACTGGTATCCAGCCTTCCCCTGTCAGCG-------------CGCGGCTGTAGGTCAGCAGCCTTCTGTTTCCAGCCTGGCTCAACCGCAGCTGCCATATTCTCAGACAGCTCCTC	1	32	Deletion	-13	B6	0.000727098
CTTTCAGCAGAAGCAGACTCTTCAGCCTGTCCCTCTGCAAGCCACCATGAGTGCCGCAACTGGTATCCAGCCTTCCCCTGTCAGCG------------CGGCGGCTGTAGGTCAGCAGCATTCTGTTTCCAGCCTGGCTCAACCGCAGCTGCCATATTCTCAGACAGATCCTC	1	21	Deletion	-12	B6	0.000727098
CTTTCAGCAGAAGCAGACTCTTCAGCCTGTCCCTCTGCAAGCCACCATGAGTGCCGCAACTGGTATCCAGCCTTCCCCTGTCAGCG-----------GCGGCGACTGTAGGTCAGCAGCCTTCTGTTTCCAGCCTGGCTCAACCGCAGCTGCCATATTCTCAGACAGCTCCTC	1	31	Deletion	-11	S129	0.000727098
CTTTCAGCAGAAGCAGACTCTTCAGCCTGTCCCTCTGCAAGCCACCATGAGTGCCGCAACTGGTATCCAGCCTTCCCCTGTCAGCG-----------GCGGCGGCTGTAGGTCAGCAGCCTTCTGTTTCCAGCCTGGCTAAACCGCAGCTGCCATATTCTCAGACAGCTCCTC	1	33	Deletion	-11	B6	0.000727098
CTTTCAGCAGAAGCAGACTCTTCAGCCTGTCCCTCTGCAAGCCACCATGAGTGCCGCAACTGGTATCCAGCCTTCCCCTGTCAGCG----------GACGGCGGCTGTAGGTCAGCAGCCTTCTGTTTCCAGCCTGGCTCAACCGCAGCTGCCATATTCTCAGACAGCTCCTC	1	33	Deletion	-10	B6	0.000727098
CTTTCAGCAGAAGCAGACTCTTCAGCCTGTCCCTCTGCAAGCCACCATGAGTGCCGCAACTGGTATCCAGCCTTCCCCTGTCAGCGAAGGCG-----AAGGCGGCTGTAGGTCAGCAGCCTTCTGTTTCCAGCCTGGCTCAACCGCAACTGCCATATTCTCAGACAGCTCCTC	1	32	Deletion	-5	B6	0.000727098
CTTTCAGCAGAAGCAGACTCTTCAGCCTGTCCCTCTGCAAGCCACCATGAGTGCCGCAACTGGTATCCAGCCTTCCCCTGTCAGCGAGGT-----------CGGCTGTAGGTCAGCAGCCTTCTGTTTCCAGCCTGGCTCAACCGCAGCTGCCATATTCTCAGACAGCTCCTC	1	33	Deletion	-11	B6	0.000727098
CTTTCAGCAGAAGCAGACTCTTCAGCCTGTCCCTCTGCAAGCCACCATGAGTGCCGCAACTGGTATCCAGCCTTCCCCTGTCAGCGAGGT--------CGGCGGCTGTAGGTCAGCAGCCTTCTGTTTCCAGCCTGGCTCAACCGCAGCTGCCATATTCTCAGACAGCTCCTC	1	33	Deletion	-8	B6	0.000727098
CTTTCAGCAGAAGCAGACTCTTCAGCCTGTCCCTCTGCAAGCCACCATGAGTGCCGCAACTGGTATCCAGCCTTCCCCTGTCAGCGATGTCGGCATCACGGCGACTGTAGGTCAGCAGCCTTCTGTTTCCAGCCTGGCTCAACCGCAGCTGCCATATTCTCAGACAGCTCCTC	1	32	3 Base Changes	0	S129	0.000727098
CTTTCAGCAGAAGCAGACTCTTCAGCCTGTCCCTCTGCAAGCCACCATGAGTGCCGCAACTGGTATCCAGCCTTCCCCTGTCAGCGCGGT--------CGGCGGCTGTAGGTCAGCAGCCTTCTGTTTCCAGCCTGGCTCAACCGCAGCTGCCATATTCTCAGACAGCTCCTC	1	33	Deletion	-8	B6	0.000727098
CTTTCAGCAGAAGCAGACTCTTCAGCCTGTCCCTCTGCAAGCCACCATGAGTGCCGCAACTGGTATCCAGCCTTCCCCTGTCAGCGCGGTCGGCATCAaCGGCGGCTGTAGGTCAGCAGCCTTCTGTTTCCAGCCTGGCTCAACCGCAGCTGCCATATTCTCAGACAGCTCCTC	1	33	Insertion	1	B6	0.000727098
CTTTCAGCAGAAGCAGACTCTTCAGCCTGTCCCTCTGCAAGCCACCATGAGTGCCGCAACTGGTATCCAGCCTTCCCCTGTCAGCGCGGTCGGCATCACGGCGGCTGTAGGTCAGCAGCCTTCTGTTTCCAGCCTGGCTCAACCGCAGCTGCCATATTCTCAGACAGCTCCTC	1	33	1 Base Change	0	B6	0.000727098
CTTTCAGCAGAAGCAGACTCTTCAGCCTGTCCCTCTGCAAGCCACCATGAGTGCCGCAACTGGTATCCAGCCTTCCCCTGTCAGCGGGGTCGGCATCACGGCGACTGTAGGTCAGCAGCCTTCTGTTTCCAGCCTGGCTCAACCGCAGCTGCCATATTCTCAGACAGCTCCTC	1	30	2 Base Changes	0	S129	0.000727098
CTTTCAGCAGAAGCAGACTCTTCAGCCTGTCCCTCTGCAAGCCACCATGAGTGCCGCAACTGGTATCCAGCCTTCCCCTGTCAGCGT----------------GCTGTAGGTCAGCAGCCTTCTGTTTCCAGCCTGGCTCAACCGCAGCTGCCATATTCTCAGATAGCTCCTC	1	33	Deletion	-16	B6	0.000727098
CTTTCAGCAGAAGCAGACTCTTCAGCCTGTCCCTCTGCAAGCCACCATGAGTGCCGCAACTGGTATCCAGCCTTCCCCTGTCAGCGT----------------GCTGTAGGTCAGCAGCCTTCTGTTTCCAGCCTGGCTCAACCGCAGCTTCCATATTCTCAGACAGCTCCTC	1	33	Deletion	-16	B6	0.000727098
CTTTCAGCAGAAGCAGACTCTTCAGCCTGTCCCTCTGCAAGCCACCATGAGTGCCGCAACTGGTATCCAGCCTTCCCCTGTCAGCGT------------GGAGGCTGTAGGTCAGCAGCCTTCTGTTTCCAGCCTGGCTCAACCGCAGCTGCCATATTCTCAGACAGCTCCTC	1	33	Deletion	-12	B6	0.000727098
CTTTCAGCAGAAGCAGACTCTTCAGCCTGTCCCTCTGCAAGCCACCATGAGTGCCGCAACTGGTATCCAGCCTTCCCCTGTCAGCGT------------GGCGGCTGTAGGTCAGCAGCCTCCTGTTTCCAGCCTGGCTCAACCGCAGCTGCCATATTCTCAGACAGCTCCTC	1	32	Deletion	-12	B6	0.000727098
CTTTCAGCAGAAGCAGACTCTTCAGCCTGTCCCTCTGCAAGCCACCATGAGTGCCGCAACTGGTATCCAGCCTTCCCCTGTCAGCGT------------GGCGGCTGTAGGTCAGCAGCCTTCCGTTTCCAGCCTGGCTCAACCGCAGCTGCCATATTCTCAGACAGCTCCTC	1	33	Deletion	-12	B6	0.000727098
CTTTCAGCAGAAGCAGACTCTTCAGCCTGTCCCTCTGCAAGCCACCATGAGTGCCGCAACTGGTATCCAGCCTTCCCCTGTCAGCGT------------GGCGGCTGTAGGTCAGCAGCCTTCTGTTTCCAGCCTCGCTCAACCGCAGCTGCCATATTCTCAGACAGCTCCTC	1	30	Deletion	-12	B6	0.000727098
CTTTCAGCAGAAGCAGACTCTTCAGCCTGTCCCTCTGCAAGCCACCATGAGTGCCGCAACTGGTATCCAGCCTTCCCCTGTCAGCGT------------GGCGGCTGTAGGTCAGCAGCCTTCTGTTTCCAGCCTGGCTAAACCGCAGCTGCCATATTCTCAGACAGCTCCTC	1	33	Deletion	-12	B6	0.000727098
CTTTCAGCAGAAGCAGACTCTTCAGCCTGTCCCTCTGCAAGCCACCATGAGTGCCGCAACTGGTATCCAGCCTTCCCCTGTCAGCGT------------GGCGGCTGTAGGTCAGCAGCCTTCTGTTTCCAGCCTGGCTCAACCGCAGCTGCCAAATACTCAGACAGCTCCTC	1	31	Deletion	-12	B6	0.000727098
CTTTCAGCAGAAGCAGACTCTTCAGCCTGTCCCTCTGCAAGCCACCATGAGTGCCGCAACTGGTATCCAGCCTTCCCCTGTCAGCGT------------GGCGGCTGTAGGTCAGCAGCCTTCTGTTTCCAGCCTGGCTCAACCGCAGCTGCCATATTCTCAGACAGATCCTC	1	32	Deletion	-12	B6	0.000727098
CTTTCAGCAGAAGCAGACTCTTCAGCCTGTCCCTCTGCAAGCCACCATGAGTGCCGCAACTGGTATCCAGCCTTCCCCTGTCAGCGT------------GGCGGCTGTAGGTCAGCAGCCTTCTGTTTCCAGCCTGGCTCAACCGCAGCTGCCATATTCTCCGACAGCTCCTC	1	32	Deletion	-12	B6	0.000727098
CTTTCAGCAGAAGCAGACTCTTCAGCCTGTCCCTCTGCAAGCCACCATGAGTGCCGCAACTGGTATCCAGCCTTCCCCTGTCAGCGT------------GGCGGCTGTAGGTCAGCAGCCTTCTGTTTCCAGCCTGGCTCAACCGCAGCTGCCATATTCTCTGACAGCTCCTC	1	27	Deletion	-12	B6	0.000727098
CTTTCAGCAGAAGCAGACTCTTCAGCCTGTCCCTCTGCAAGCCACCATGAGTGCCGCAACTGGTATCCAGCCTTCCCCTGTCAGCGT------------GGCGGCTGTAGGTCAGCAGCCTTCTGTTTCCAGCCTGGCTCAACCGCAGCTGCCATATTCTGAGACAGCTCCTC	1	32	Deletion	-12	B6	0.000727098
CTTTCAGCAGAAGCAGACTCTTCAGCCTGTCCCTCTGCAAGCCACCATGAGTGCCGCAACTGGTATCCAGCCTTCCCCTGTCAGCGT------------GGCGGCTGTAGGTCAGCAGCCTTCTGTTTCCAGCCTGGCTCAACCGCAGCTGCCATATTGTCAGACAGCTCCTC	1	32	Deletion	-12	B6	0.000727098
CTTTCAGCAGAAGCAGACTCTTCAGCCTGTCCCTCTGCAAGCCACCATGAGTGCCGCAACTGGTATCCAGCCTTCCCCTGTCAGCGT------------GGCGGCTGTAGGTCAGCAGCCTTCTGTTTCCAGCCTGGCTCAACCGCAGCTTCCATATTCTCAGACAGCTCCTC	1	32	Deletion	-12	B6	0.000727098
CTTTCAGCAGAAGCAGACTCTTCAGCCTGTCCCTCTGCAAGCCACCATGAGTGCCGCAACTGGTATCCAGCCTTCCCCTGTCAGCGT------------GGCGGCTGTAGGTCAGCAGCCTTCTGTTTCCAGCCTGGCTCAACCGTAGCTGCCATATTCTCAGACAGCTCCTC	1	32	Deletion	-12	B6	0.000727098
CTTTCAGCAGAAGCAGACTCTTCAGCCTGTCCCTCTGCAAGCCACCATGAGTGCCGCAACTGGTATCCAGCCTTCCCCTGTCAGCGT------------GGCGGCTGTAGGTCAGCAGCCTTCTGTTTCCAGCCTGGCTCAGCCGCAGCTGCCATATTCTCAGACAGCTCCTC	1	33	Deletion	-12	B6	0.000727098
CTTTCAGCAGAAGCAGACTCTTCAGCCTGTCCCTCTGCAAGCCACCATGAGTGCCGCAACTGGTATCCAGCCTTCCCCTGTCAGCGT------------GGCGGCTGTAGGTCAGCAGCCTTCTGTTTCCGGCCTGGCTCAACCGCAGCTGCCATATTCTCAGACAGCTCCTC	1	33	Deletion	-12	B6	0.000727098
CTTTCAGCAGAAGCAGACTCTTCAGCCTGTCCCTCTGCAAGCCACCATGAGTGCCGCAACTGGTATCCAGCCTTCCCCTGTCAGCGT------------GGCGGCTGTAGGTCAGCAGCCTTCTGTTTCCTGCCTGGCTCAACCGCAGCTGCCATATTCTCAGACAGCTCCTC	1	30	Deletion	-12	B6	0.000727098
CTTTCAGCAGAAGCAGACTCTTCAGCCTGTCCCTCTGCAAGCCACCATGAGTGCCGCAACTGGTATCCAGCCTTCCCCTGTCAGCGT------------GGCGGCTGTAGGTCAGCATCCTTCTGTTTCCAGCCTGGCTCAACCGCAGCTGCCATATTCTCAGACAGCTCCTC	1	33	Deletion	-12	B6	0.000727098
CTTTCAGCAGAAGCAGACTCTTCAGCCTGTCCCTCTGCAAGCCACCATGAGTGCCGCAACTGGTATCCAGCCTTCCCCTGTCAGCGT------------GGCTGCTGTAGGTCAGCAGCCTTCTGTTTCCGGCCTGGCTCAACCGCAGCTGCCATATTCTCAGACAGCTCCTC	1	33	Deletion	-12	B6	0.000727098
CTTTCAGCAGAAGCAGACTCTTCAGCCTGTCCCTCTGCAAGCCACCATGAGTGCCGCAACTGGTATCCAGCCTTCCCCTGTCAGCGT-----------CGGCGACTGTAGGTCAGCAGCCTTCTGTTTCCAGCCTGGCTCAACCGCAGCTGCCATATTCTCAGACAGCTCCTC	1	33	Deletion	-11	S129	0.000727098
CTTTCAGCAGAAGCAGACTCTTCAGCCTGTCCCTCTGCAAGCCACCATGAGTGCCGCAACTGGTATCCAGCCTTCCCCTGTCAGCGT----------ACGGCGGCTGTAGGTCAGCAGCCTCCTGTTTCCAGCCTGGCTCAACCGCAGCTGCCATATTCTCAGACAGCTCCTC	1	32	Deletion	-10	B6	0.000727098
CTTTCAGCAGAAGCAGACTCTTCAGCCTGTCCCTCTGCAAGCCACCATGAGTGCCGCAACTGGTATCCAGCCTTCCCCTGTCAGCGT----------ACGGCGGCTGTAGGTCAGCAGCCTTCTGTTTCCAGCCTGGCTCAACCGCAGCTGCCATATTCCCAGACAGCTCCTC	1	31	Deletion	-10	B6	0.000727098
CTTTCAGCAGAAGCAGACTCTTCAGCCTGTCCCTCTGCAAGCCACCATGAGTGCCGCAACTGGTATCCAGCCTTCCCCTGTCAGCGT-------ATCCCCtgTCAGCTGTAGGTCAGCAGCCTTCTGTTTCCAGCCTGGCTCAACCGCAGCTGCCATAATCTCAGACAGCTCCTC	1	29	Insertion and Deletion	-5	B6	0.000727098
CTTTCAGCAGAAGCAGACTCTTCAGCCTGTCCCTCTGCAAGCCACCATGAGTGCCGCAACTGGTATCCAGCCTTCCCCTGTCAGCGT----GGCATCACGGCGGCTGTAGGTCAGCAGCCTTCTGTTTCCAGCCTGGCTCAACCGCAGCTGCCATATTCTCAGACAGCTCCTC	1	32	Deletion	-4	B6	0.000727098
CTTTCAGCAGAAGCAGACTCTTCAGCCTGTCCCTCTGCAAGCCACCATGAGTGCCGCAACTGGTATCCAGCCTTCCCCTGTCAGCGT-GTCGGCATCACGGCGACTGTAGGTCAGCAGCCTTCTGTTTCCAGCCTGGCTCAACCGCAGCTGCCATATTCTCAGACAGCTCCTC	1	33	Deletion	-1	S129	0.000727098
CTTTCAGCAGAAGCAGACTCTTCAGCCTGTCCCTCTGCAAGCCACCATGAGTGCCGCAACTGGTATCCAGCCTTCCCCTGTCAGCGTAGT-----------AGGCTGTAGGTCAGCAGCCTTCTGTTTCCAGCCTGGCTCAACCGCAGCTGCCATATTCTCAGACAGCTCCTC	1	31	Deletion	-11	B6	0.000727098
CTTTCAGCAGAAGCAGACTCTTCAGCCTGTCCCTCTGCAAGCCACCATGAGTGCCGCAACTGGTATCCAGCCTTCCCCTGTCAGCGTCGTCGGCATCACGGCGACTGTAGGTCAGCAGCCTTCTGTTTCCAGCCTGGCTCAACCGCAGCTGCCATATTCTCAGACAGCTCCTC	1	32	2 Base Changes	0	S129	0.000727098
CTTTCAGCAGAAGCAGACTCTTCAGCCTGTCCCTCTGCAAGCCACCATGAGTGCCGCAACTGGTATCCAGCCTTCCCCTGTCAGCGTG--------------TGCTGTAGGTCAGCAGCCTTCTGTTTCCAGCCTGGCTCAACCGCAGCTGCCATATTCTCAGACAGCTCCTC	1	35	Deletion	-14	B6	0.000727098
CTTTCAGCAGAAGCAGACTCTTCAGCCTGTCCCTCTGCAAGCCACCATGAGTGCCGCAACTGGTATCCAGCCTTCCCCTGTCAGCGTG-----------GGCGGCTGTAGGTCAGCAGCCTCCTGTTTCCAGCCTGGCTCAACCGCAGCTGCCATATTCTCAGACAGCTCCTC	1	33	Deletion	-11	B6	0.000727098
CTTTCAGCAGAAGCAGACTCTTCAGCCTGTCCCTCTGCAAGCCACCATGAGTGCCGCAACTGGTATCCAGCCTTCCCCTGTCAGCGTG-----------GGCGGCTGTAGGTCAGCAGCCTTCTGTTTCCAGCCTGGCTCAACCGAAGCTGCCATATTCTCAGACAGCTCCTC	1	33	Deletion	-11	B6	0.000727098
CTTTCAGCAGAAGCAGACTCTTCAGCCTGTCCCTCTGCAAGCCACCATGAGTGCCGCAACTGGTATCCAGCCTTCCCCTGTCAGCGTG-----------GGCGGCTGTAGGTCAGCAGCCTTCTGTTTCCAGCCTGGCTCAGCCGCAGCTGCCATATTCTCAGACAGCTCCTC	1	33	Deletion	-11	B6	0.000727098
CTTTCAGCAGAAGCAGACTCTTCAGCCTGTCCCTCTGCAAGCCACCATGAGTGCCGCAACTGGTATCCAGCCTTCCCCTGTCAGCGTG---------ACcGGCGGCTGTAGGTCAGCAGCCTTCTGTTTCCAGCCTGGCTCAACCGCAGCTGCCATATTCTCAGACAGCTCCTC	1	33	Insertion and Deletion	-8	B6	0.000727098
CTTTCAGCAGAAGCAGACTCTTCAGCCTGTCCCTCTGCAAGCCACCATGAGTGCCGCAACTGGTATCCAGCCTTCCCCTGTCAGCGTG---------CCGGCGGCTGTAGGTCAGCAGCCTTCTGTTTCCAGCCTGGCTCAACCGCAGCTGCCATATTCTCAGACAGCTCCTC	1	33	Deletion	-9	B6	0.000727098
CTTTCAGCAGAAGCAGACTCTTCAGCCTGTCCCTCTGCAAGCCACCATGAGTGCCGCAACTGGTATCCAGCCTTCCCCTGTCAGCGTG--------TACGGCGGCTGTAGGTCAGCAGCCTTCTGTTTCCAGCATGGCTCAACCGCAGCTGCCATATTCTCAGACAGCTCCTC	1	24	Deletion	-8	B6	0.000727098
CTTTCAGCAGAAGCAGACTCTTCAGCCTGTCCCTCTGCAAGCCACCATGAGTGCCGCAACTGGTATCCAGCCTTCCCCTGTCAGCGTG-------TCA-----GCTGTAGGTCAGCAGCCTTCTGTTTCCAGCCTGGCTCAACCGCAGCTGCCATATTCTCAGACAGCTCCTC	1	33	Deletion	-12	B6	0.000727098
CTTTCAGCAGAAGCAGACTCTTCAGCCTGTCCCTCTGCAAGCCACCATGAGTGCCGCAACTGGTATCCAGCCTTCCCCTGTCAGCGTG-------TCAGcGGCGGCTGTAGGTCAGCAGCCTTCTGTTTCCAGCCTGGCTCAACCGCAGCTGCCATATTCTCAGACAGCTCCTC	1	30	Insertion and Deletion	-6	B6	0.000727098
CTTTCAGCAGAAGCAGACTCTTCAGCCTGTCCCTCTGCAAGCCACCATGAGTGCCGCAACTGGTATCCAGCCTTCCCCTGTCAGCGTG------ATCACgtggtcGGCGGCTGTAGGTCAGCAGCCTTCTGTTTCCAGCCTGGCTCAACCGCAGCTGCCATATTCTCAGACAGCTCCTC	1	33	Insertion and Deletion	0	B6	0.000727098
CTTTCAGCAGAAGCAGACTCTTCAGCCTGTCCCTCTGCAAGCCACCATGAGTGCCGCAACTGGTATCCAGCCTTCCCCTGTCAGCGTGAT----------GCGGCTGTAGGTCAGCAGCCTTCTGTTTCCAGCCTGGCTCAACCGCAGCTGCCATATTCTCAGACAGCTCCTC	1	33	Deletion	-10	B6	0.000727098
CTTTCAGCAGAAGCAGACTCTTCAGCCTGTCCCTCTGCAAGCCACCATGAGTGCCGCAACTGGTATCCAGCCTTCCCCTGTCAGCGTGG---------CGGCGACTGTAGGTCAGCAGCCTTCTGTTTCCAGCCTGGCTCAACCGCAGCTGCCATATTCTCAGACAGCTCCTC	1	33	Deletion	-9	S129	0.000727098
CTTTCAGCAGAAGCAGACTCTTCAGCCTGTCCCTCTGCAAGCCACCATGAGTGCCGCAACTGGTATCCAGCCTTCCCCTGTCAGCGTGG---------CGGCGGCTGTAGGTCAGCAGCCTTCTGTTTCCAGCCTGGCTCAACTGCAGCTGCCATATTCTCAGACAGCTCCTC	1	31	Deletion	-9	B6	0.000727098
CTTTCAGCAGAAGCAGACTCTTCAGCCTGTCCCTCTGCAAGCCACCATGAGTGCCGCAACTGGTATCCAGCCTTCCCCTGTCAGCGTGG--------ACGGCGGCTGTAGGTCAGCAGCCTTCTGTTTCCAGCCTGGCTCAACCGCAGCTGCCATAGTCTCAGACAGCTCCTC	1	32	Deletion	-8	B6	0.000727098
CTTTCAGCAGAAGCAGACTCTTCAGCCTGTCCCTCTGCAAGCCACCATGAGTGCCGCAACTGGTATCCAGCCTTCCCCTGTCAGCGTGG--------CCGGCGGCTGTAGGTCAGCAGCCTTCTG-TTCCAGCCTGGCTCAACCGCAGCTGCCATATTCTCAGACAGCTCCTC	1	33	Deletion	-9	B6	0.000727098
CTTTCAGCAGAAGCAGACTCTTCAGCCTGTCCCTCTGCAAGCCACCATGAGTGCCGCAACTGGTATCCAGCCTTCCCCTGTCAGCGTGG--------GCGGCGGCTGTAGGTCAGCAGCCTTCTGTTTCCAGCCTGGCTCTACCGCAGCTGCCATATTCTCAGACAGCTCCTC	1	31	Deletion	-8	B6	0.000727098
CTTTCAGCAGAAGCAGACTCTTCAGCCTGTCCCTCTGCAAGCCACCATGAGTGCCGCAACTGGTATCCAGCCTTCCCCTGTCAGCGTGG-CGGCATCACGGCGACTGTAGGTCAGCAGCCTTCTGTTTCCAGCCTGGCTCAACCGCAGCTGCCATATTCTCAGACAGCTCCTC	1	32	Deletion	-1	S129	0.000727098
CTTTCAGCAGAAGCAGACTCTTCAGCCTGTCCCTCTGCAAGCCACCATGAGTGCCGCAACTGGTATCCAGCCTTCCCCTGTCAGCGTGG-CGGCATGTAGTCAGCTGTAGGTCagcAGCAGCCTTCTGTTTCCAGCCTGGCTCAACCGCAGCTGCCATATTCTCAGACAGCTCCTC	1	33	Insertion and Deletion	2	B6	0.000727098
CTTTCAGCAGAAGCAGACTCTTCAGCCTGTCCCTCTGCAAGCCACCATGAGTGCCGCAACTGGTATCCAGCCTTCCCCTGTCAGCGTGG-CGGCATGTAGTCAGCTGTAGGTCagcAGCAGCCTTCTGTTTCCAGCCTGGCTCAACCGCAGCTGCCATATTCTCGGACAGCTCCTC	1	33	Insertion and Deletion	2	B6	0.000727098
CTTTCAGCAGAAGCAGACTCTTCAGCCTGTCCCTCTGCAAGCCACCATGAGTGCCGCAACTGGTATCCAGCCTTCCCCTGTCAGCGTGGACGGCATCACGGCGACTGTAGGTCAGCAGCCTTCTGTTTCCAGCCTGGCTCAACCGCAGCTGCCATATTCTCAGACAGCTCCTC	1	32	2 Base Changes	0	S129	0.000727098
CTTTCAGCAGAAGCAGACTCTTCAGCCTGTCCCTCTGCAAGCCACCATGAGTGCCGCAACTGGTATCCAGCCTTCCCCTGTCAGCGTGGCCGGCATCA-GGCGGCTGTAGGTCAGCAGCCTTCTGTTTCCAGCCTGGCTCAACCGCAGCTGCCATATTCTCAGACAGCTCCTC	1	33	Deletion	-1	B6	0.000727098
CTTTCAGCAGAAGCAGACTCTTCAGCCTGTCCCTCTGCAAGCCACCATGAGTGCCGCAACTGGTATCCAGCCTTCCCCTGTCAGCGTGGCCGGCATCAaCGGCGGCTGTAGGTCAGCAGCCTTCTGTTTCCAGCCTGGCTCAACCGCAGCTGCCATATTCTCAGACAGCTCCTC	1	32	Insertion	1	B6	0.000727098
CTTTCAGCAGAAGCAGACTCTTCAGCCTGTCCCTCTGCAAGCCACCATGAGTGCCGCAACTGGTATCCAGCCTTCCCCTGTCAGCGTGGctgTAGG--TCAGCGTGGCTGTAGGTCAGCAGCCTTCTGTTTCCAGCCTGGCTCAACCGCAGCTGCCATATTCTCAGACAGCTCCTC	1	33	Insertion and Deletion	1	B6	0.000727098
CTTTCAGCAGAAGCAGACTCTTCAGCCTGTCCCTCTGCAAGCCACCATGAGTGCCGCAACTGGTATCCAGCCTTCCCCTGTCAGCGTGGgaatattcttgTCAGCCttcccctgTCA-GGCGGCTGTAGGTCAGCAGCCTTCTGTTTCCAGCCTGGCTCAACCGCAGCTGCCATATTCTCAGACAGCTCCTC	1	32	Insertion and Deletion	18	B6	0.000727098
CTTTCAGCAGAAGCAGACTCTTCAGCCTGTCCCTCTGCAAGCCACCATGAGTGCCGCAACTGGTATCCAGCCTTCCCCTGTCAGCGTGGGCGGCAT--CGGCGGCTGTAGGTCAGCAGCCTTCTGTTTCCAGCCTGGCTCAACCGCAGCTGCCATATTCTCAGACAGCTCCTC	1	33	Deletion	-2	B6	0.000727098
CTTTCAGCAGAAGCAGACTCTTCAGCCTGTCCCTCTGCAAGCCACCATGAGTGCCGCAACTGGTATCCAGCCTTCCCCTGTCAGCGTGGGCGGCATCACGGCGACTGTAGGTCAGCAGCCTTCTGTTTCCAGCCTGGCTCAACCGCAGCTGCCATATTCTCAGACAGCTCCTC	1	33	2 Base Changes	0	S129	0.000727098
CTTTCAGCAGAAGCAGACTCTTCAGCCTGTCCCTCTGCAAGCCACCATGAGTGCCGCAACTGGTATCCAGCCTTCCCCTGTCAGCGTGGGCGGCATCAgtggaactaagtttgttgggacagaaggcattccagaAGGCGGCTGTAGGTCAGCAGCCTTCTGTTTCCAGCCTGGCTCAACCGCAGCTGCCATATTCTCAGACAGCTCCTC	1	28	Insertion	37	B6	0.000727098
CTTTCAGCAGAAGCAGACTCTTCAGCCTGTCCCTCTGCAAGCCACCATGAGTGCCGCAACTGGTATCCAGCCTTCCCCTGTCAGCGTGGGCGGCTTCACGGCGACTGTAGGTCAGCAGCCTTCTGTTTCCCGCCTGGCTCAACCGCAGCTGCCATTTTCTCAGACAGCTCCTC	1	30	5 Base Changes	0	S129	0.000727098
CTTTCAGCAGAAGCAGACTCTTCAGCCTGTCCCTCTGCAAGCCACCATGAGTGCCGCAACTGGTATCCAGCCTTCCCCTGTCAGCGTGGT-----------CAGCTGTAGGTCAGCAGCCTTCTGTTTCCAGCCTGGCTCAACCGCAGCTGCCATTTTCTCAGACAGCTCCTC	1	32	Deletion	-11	B6	0.000727098
CTTTCAGCAGAAGCAGACTCTTCAGCCTGTCCCTCTGCAAGCCACCATGAGTGCCGCAACTGGTATCCAGCCTTCCCCTGTCAGCGTGGT-----------CGGCTGTAGGTCAG-AGCCTTCTGTTTCCAGCCTGGCTCAACCGCAGCTGCCATATTCTCAGACAGCTCCTC	1	32	Deletion	-12	B6	0.000727098
CTTTCAGCAGAAGCAGACTCTTCAGCCTGTCCCTCTGCAAGCCACCATGAGTGCCGCAACTGGTATCCAGCCTTCCCCTGTCAGCGTGGT-----------CGGCTGTAGGTCAGAAGCCGTCTGTTTCCAGCCTGGCTCAACCGCAGCGGCCATATTCTCAGACAGCTCCTC	1	33	Deletion	-11	B6	0.000727098
CTTTCAGCAGAAGCAGACTCTTCAGCCTGTCCCTCTGCAAGCCACCATGAGTGCCGCAACTGGTATCCAGCCTTCCCCTGTCAGCGTGGT-----------CGGCTGTAGGTCAGAAGCCTTCTGTTTCCAGCCTGGCTCAACCGCAGCTGCCATATTCTCAGACAGCTCCTC	1	32	Deletion	-11	B6	0.000727098
CTTTCAGCAGAAGCAGACTCTTCAGCCTGTCCCTCTGCAAGCCACCATGAGTGCCGCAACTGGTATCCAGCCTTCCCCTGTCAGCGTGGT-----------CGGCTGTAGGTCAGCAGCATTCTGTTTCCAGCCTGGCTCAACCGCAGCTGCCATATTCTCAGACAGCTCCTC	1	32	Deletion	-11	B6	0.000727098
CTTTCAGCAGAAGCAGACTCTTCAGCCTGTCCCTCTGCAAGCCACCATGAGTGCCGCAACTGGTATCCAGCCTTCCCCTGTCAGCGTGGT-----------CGGCTGTAGGTCAGCAGCCTGCTGTTTCCAGCCTGGCTCAACCGCAGCGGCCATCTTCACAGACAGCTCCTC	1	30	Deletion	-11	B6	0.000727098
CTTTCAGCAGAAGCAGACTCTTCAGCCTGTCCCTCTGCAAGCCACCATGAGTGCCGCAACTGGTATCCAGCCTTCCCCTGTCAGCGTGGT-----------CGGCTGTAGGTCAGCAGCCTGCTGTTTCCAGCCTGGCTCAACCGCAGCTGCCAGAGTCTCAGACAGCTCCTC	1	32	Deletion	-11	B6	0.000727098
CTTTCAGCAGAAGCAGACTCTTCAGCCTGTCCCTCTGCAAGCCACCATGAGTGCCGCAACTGGTATCCAGCCTTCCCCTGTCAGCGTGGT-----------CGGCTGTAGGTCAGCAGCCTTCGGTTTCCAGCCTGGCTCAACCGCAGCTGCCATATTCTCAGACAGCTCCTC	1	29	Deletion	-11	B6	0.000727098
CTTTCAGCAGAAGCAGACTCTTCAGCCTGTCCCTCTGCAAGCCACCATGAGTGCCGCAACTGGTATCCAGCCTTCCCCTGTCAGCGTGGT-----------CGGCTGTAGGTCAGCAGCCTTCTGATTCCAGCCTGGCTCAACCGCAGCTGCCATATTCTCAGACAGCTCCTC	1	33	Deletion	-11	B6	0.000727098
CTTTCAGCAGAAGCAGACTCTTCAGCCTGTCCCTCTGCAAGCCACCATGAGTGCCGCAACTGGTATCCAGCCTTCCCCTGTCAGCGTGGT-----------CGGCTGTAGGTCAGCAGCCTTCTGCTTCCAGCCTGGCTCAACCGCAGCTGCCATATTCTCAGACAGCTCCTC	1	33	Deletion	-11	B6	0.000727098
CTTTCAGCAGAAGCAGACTCTTCAGCCTGTCCCTCTGCAAGCCACCATGAGTGCCGCAACTGGTATCCAGCCTTCCCCTGTCAGCGTGGT-----------CGGCTGTAGGTCAGCAGCCTTCTGGTTCCAGCCTGGCTCAACCGCAGCTGCCATATTCTCAGACAGCTCCTC	1	29	Deletion	-11	B6	0.000727098
CTTTCAGCAGAAGCAGACTCTTCAGCCTGTCCCTCTGCAAGCCACCATGAGTGCCGCAACTGGTATCCAGCCTTCCCCTGTCAGCGTGGT-----------CGGCTGTAGGTCAGCAGCCTTCTGTTTACAGCCTGGCTCAACCGCAGCTGCCATATTCTCAGACAGCTCCTC	1	22	Deletion	-11	B6	0.000727098
CTTTCAGCAGAAGCAGACTCTTCAGCCTGTCCCTCTGCAAGCCACCATGAGTGCCGCAACTGGTATCCAGCCTTCCCCTGTCAGCGTGGT-----------CGGCTGTAGGTCAGCAGCCTTCTGTTTCCAGACTGGCTCAACCGCAGCTGCCATATTCTCAGACAACTCCTC	1	28	Deletion	-11	B6	0.000727098
CTTTCAGCAGAAGCAGACTCTTCAGCCTGTCCCTCTGCAAGCCACCATGAGTGCCGCAACTGGTATCCAGCCTTCCCCTGTCAGCGTGGT-----------CGGCTGTAGGTCAGCAGCCTTCTGTTTCCAGCATGGCTCAACCGCAGCTGCCATATTCTCAGACAGCTCCTC	1	33	Deletion	-11	B6	0.000727098
CTTTCAGCAGAAGCAGACTCTTCAGCCTGTCCCTCTGCAAGCCACCATGAGTGCCGCAACTGGTATCCAGCCTTCCCCTGTCAGCGTGGT-----------CGGCTGTAGGTCAGCAGCCTTCTGTTTCCAGCCTGGCTAAACCGCAGCTGCCATATTCTCAGACAGCTCCTC	1	33	Deletion	-11	B6	0.000727098
CTTTCAGCAGAAGCAGACTCTTCAGCCTGTCCCTCTGCAAGCCACCATGAGTGCCGCAACTGGTATCCAGCCTTCCCCTGTCAGCGTGGT-----------CGGCTGTAGGTCAGCAGCCTTCTGTTTCCAGCCTGGCTCAACCGCAGCTGACATATTCTCAGACAGCTCCTC	1	26	Deletion	-11	B6	0.000727098
CTTTCAGCAGAAGCAGACTCTTCAGCCTGTCCCTCTGCAAGCCACCATGAGTGCCGCAACTGGTATCCAGCCTTCCCCTGTCAGCGTGGT-----------CGGCTGTAGGTCAGCAGCCTTCTGTTTCCAGCCTGGCTCAACCGCAGCTGCCAAATTCTCAGACAGCTCCTC	1	32	Deletion	-11	B6	0.000727098
CTTTCAGCAGAAGCAGACTCTTCAGCCTGTCCCTCTGCAAGCCACCATGAGTGCCGCAACTGGTATCCAGCCTTCCCCTGTCAGCGTGGT-----------CGGCTGTAGGTCAGCAGCCTTCTGTTTCCAGCCTGGCTCAACCGCAGCTGCCAGATTCTCAGACAGCTCCTC	1	24	Deletion	-11	B6	0.000727098
CTTTCAGCAGAAGCAGACTCTTCAGCCTGTCCCTCTGCAAGCCACCATGAGTGCCGCAACTGGTATCCAGCCTTCCCCTGTCAGCGTGGT-----------CGGCTGTAGGTCAGCAGCCTTCTGTTTCCAGCCTGGCTCAACCGCAGCTGCCATATACTCAGACACCTCCTC	1	31	Deletion	-11	B6	0.000727098
CTTTCAGCAGAAGCAGACTCTTCAGCCTGTCCCTCTGCAAGCCACCATGAGTGCCGCAACTGGTATCCAGCCTTCCCCTGTCAGCGTGGT-----------CGGCTGTAGGTCAGCAGCCTTCTGTTTCCAGCCTGGCTCAACCGCAGCTGCCATATTATCAGACAGCTCCTC	1	33	Deletion	-11	B6	0.000727098
CTTTCAGCAGAAGCAGACTCTTCAGCCTGTCCCTCTGCAAGCCACCATGAGTGCCGCAACTGGTATCCAGCCTTCCCCTGTCAGCGTGGT-----------CGGCTGTAGGTCAGCAGCCTTCTGTTTCCAGCCTGGCTCAACCGCAGCTGCCATATTCTCAGACAGTTCCTC	1	33	Deletion	-11	B6	0.000727098
CTTTCAGCAGAAGCAGACTCTTCAGCCTGTCCCTCTGCAAGCCACCATGAGTGCCGCAACTGGTATCCAGCCTTCCCCTGTCAGCGTGGT-----------CGGCTGTAGGTCAGCAGCCTTCTGTTTCCAGCCTGGCTCAACCGCAGCTGCCATATTCTCAGACCGCTCCTC	1	32	Deletion	-11	B6	0.000727098
CTTTCAGCAGAAGCAGACTCTTCAGCCTGTCCCTCTGCAAGCCACCATGAGTGCCGCAACTGGTATCCAGCCTTCCCCTGTCAGCGTGGT-----------CGGCTGTAGGTCAGCAGCCTTCTGTTTCCAGCCTGGCTCAACCGCAGCTGCCATCTTCTCAGACAGCTCCTC	1	24	Deletion	-11	B6	0.000727098
CTTTCAGCAGAAGCAGACTCTTCAGCCTGTCCCTCTGCAAGCCACCATGAGTGCCGCAACTGGTATCCAGCCTTCCCCTGTCAGCGTGGT-----------CGGCTGTAGGTCAGCAGCCTTCTGTTTCCAGCCTGGCTCAACCGCAGCTGTCATATTCTCAGACAGCTCCTC	1	32	Deletion	-11	B6	0.000727098
CTTTCAGCAGAAGCAGACTCTTCAGCCTGTCCCTCTGCAAGCCACCATGAGTGCCGCAACTGGTATCCAGCCTTCCCCTGTCAGCGTGGT-----------CGGCTGTAGGTCAGCAGCCTTCTGTTTCCAGCCTGGCTCAACGTCAGGTGCCATATTCTCAGACAGCTCCTC	1	30	Deletion	-11	B6	0.000727098
CTTTCAGCAGAAGCAGACTCTTCAGCCTGTCCCTCTGCAAGCCACCATGAGTGCCGCAACTGGTATCCAGCCTTCCCCTGTCAGCGTGGT-----------CGGCTGTAGGTCAGCAGCCTTCTGTTTCCAGCCTGGCTCAACTGCAGCTGCCATATTCTCAGACAGCTCCTC	1	33	Deletion	-11	B6	0.000727098
CTTTCAGCAGAAGCAGACTCTTCAGCCTGTCCCTCTGCAAGCCACCATGAGTGCCGCAACTGGTATCCAGCCTTCCCCTGTCAGCGTGGT-----------CGGCTGTAGGTCAGCAGCCTTCTGTTTCCAGCCTGGCTCAATCGCAGCTGCCATATTCTCAGACAGCTCCTC	1	32	Deletion	-11	B6	0.000727098
CTTTCAGCAGAAGCAGACTCTTCAGCCTGTCCCTCTGCAAGCCACCATGAGTGCCGCAACTGGTATCCAGCCTTCCCCTGTCAGCGTGGT-----------CGGCTGTAGGTCAGCAGCCTTCTGTTTCCAGCCTGGCTCAGCCGCAGCTGCCATATTCTCAGACAGCTCCTC	1	33	Deletion	-11	B6	0.000727098
CTTTCAGCAGAAGCAGACTCTTCAGCCTGTCCCTCTGCAAGCCACCATGAGTGCCGCAACTGGTATCCAGCCTTCCCCTGTCAGCGTGGT-----------CGGCTGTAGGTCAGCAGCCTTCTGTTTCCAGCCTGGCTCATCCGCAGCTGCCATATTCTCAGACAGCTCCTC	1	21	Deletion	-11	B6	0.000727098
CTTTCAGCAGAAGCAGACTCTTCAGCCTGTCCCTCTGCAAGCCACCATGAGTGCCGCAACTGGTATCCAGCCTTCCCCTGTCAGCGTGGT-----------CGGCTGTAGGTCAGCAGCCTTCTGTTTCCAGCCTGTCTCAACCGCAGCTGCCATATTCTCAGACAGCTCCTC	1	33	Deletion	-11	B6	0.000727098
CTTTCAGCAGAAGCAGACTCTTCAGCCTGTCCCTCTGCAAGCCACCATGAGTGCCGCAACTGGTATCCAGCCTTCCCCTGTCAGCGTGGT-----------CGGCTGTAGGTCAGCAGCCTTCTTTATCCAGCCTGGCTCAACCGCAGCTGCCATATTCTCAGACAGCTCCTC	1	35	Deletion	-11	B6	0.000727098
CTTTCAGCAGAAGCAGACTCTTCAGCCTGTCCCTCTGCAAGCCACCATGAGTGCCGCAACTGGTATCCAGCCTTCCCCTGTCAGCGTGGT-----------CGGCTGTAGGTCAGCAGCCTTTTGTTTCCAGCCTGGCTCAACCGCAGCTGCCATATTCTCAGACAGCTCCTC	1	32	Deletion	-11	B6	0.000727098
CTTTCAGCAGAAGCAGACTCTTCAGCCTGTCCCTCTGCAAGCCACCATGAGTGCCGCAACTGGTATCCAGCCTTCCCCTGTCAGCGTGGT-----------CGGCTGTAGGTCAGGAGCCTTCTGTTTCCAGCCTGGCTCAACCGCAGCTGCCATATTCTCAGACAGCTCCTC	1	32	Deletion	-11	B6	0.000727098
CTTTCAGCAGAAGCAGACTCTTCAGCCTGTCCCTCTGCAAGCCACCATGAGTGCCGCAACTGGTATCCAGCCTTCCCCTGTCAGCGTGGT-----------CTGCTGTAGGTCAGCAGCCTTCTGTTTCCAGCCCGGCTCAACCGCAGCTGCCATATTCTCAGACAGCTCCTC	1	33	Deletion	-11	B6	0.000727098
CTTTCAGCAGAAGCAGACTCTTCAGCCTGTCCCTCTGCAAGCCACCATGAGTGCCGCAACTGGTATCCAGCCTTCCCCTGTCAGCGTGGT--------CGGAGACTGTAGGTCAGCAGCCTTCTGTTTCCAGCCTGGCTCAACCGCAGCTGCCATATTCTCAGACAGCTCCTC	1	32	Deletion	-8	S129	0.000727098
CTTTCAGCAGAAGCAGACTCTTCAGCCTGTCCCTCTGCAAGCCACCATGAGTGCCGCAACTGGTATCCAGCCTTCCCCTGTCAGCGTGGT--------CGGAGGCTGTAGGTCAGCAGCCTTCTGTTTCCAGCCTGGCTCAACCGCAGCTGCCATATTCTCAGACAGCTCCTC	1	32	Deletion	-8	B6	0.000727098
CTTTCAGCAGAAGCAGACTCTTCAGCCTGTCCCTCTGCAAGCCACCATGAGTGCCGCAACTGGTATCCAGCCTTCCCCTGTCAGCGTGGT--------CGGCGACTGTAGGTCAGCAGCCTTCTGTTTCCAGCCTCGCTCAACCGCAGCTGCCATATTCTCAGACAGCTCCTC	1	33	Deletion	-8	S129	0.000727098
CTTTCAGCAGAAGCAGACTCTTCAGCCTGTCCCTCTGCAAGCCACCATGAGTGCCGCAACTGGTATCCAGCCTTCCCCTGTCAGCGTGGT--------CGGCGGCTGTAGGTCAGCAGACTTCTGTTTCCAGCCTGGCTCAACCGCAGCTGCCATATTCTCAGACAGCTCCTC	1	33	Deletion	-8	B6	0.000727098
CTTTCAGCAGAAGCAGACTCTTCAGCCTGTCCCTCTGCAAGCCACCATGAGTGCCGCAACTGGTATCCAGCCTTCCCCTGTCAGCGTGGT--------CGGCGGCTGTAGGTCAGCAGCC-TCTGTTTCCAGCCTGGCTCAACCGCAGCTGCCATATTCTCAGACAGCTCCTC	1	33	Deletion	-9	B6	0.000727098
CTTTCAGCAGAAGCAGACTCTTCAGCCTGTCCCTCTGCAAGCCACCATGAGTGCCGCAACTGGTATCCAGCCTTCCCCTGTCAGCGTGGT--------CGGCGGCTGTAGGTCAGCAGCCGTCTGTTTCCAGCCTGGCTCAACCGCAGCTGCCCTAGTCTCAGACAGCTCCTC	1	32	Deletion	-8	B6	0.000727098
CTTTCAGCAGAAGCAGACTCTTCAGCCTGTCCCTCTGCAAGCCACCATGAGTGCCGCAACTGGTATCCAGCCTTCCCCTGTCAGCGTGGT--------CGGCGGCTGTAGGTCAGCAGCCTCCTGTTTCCAGCCTGGCTCAACCGCAGCTGCCATATTCTCAGACAGCTCCTC	1	33	Deletion	-8	B6	0.000727098
CTTTCAGCAGAAGCAGACTCTTCAGCCTGTCCCTCTGCAAGCCACCATGAGTGCCGCAACTGGTATCCAGCCTTCCCCTGTCAGCGTGGT--------CGGCGGCTGTAGGTCAGCAGCCTGCTGGTTCCAGCCTGGCTCAACCGCAGCTGCCATATTCTCAGACAGCTCCTC	1	32	Deletion	-8	B6	0.000727098
CTTTCAGCAGAAGCAGACTCTTCAGCCTGTCCCTCTGCAAGCCACCATGAGTGCCGCAACTGGTATCCAGCCTTCCCCTGTCAGCGTGGT--------CGGCGGCTGTAGGTCAGCAGCCTGCTGTTTCCAGCCTGGCTCAACCGCAGCTGCCATATTCTCAGACAGCTCCTC	1	32	Deletion	-8	B6	0.000727098
CTTTCAGCAGAAGCAGACTCTTCAGCCTGTCCCTCTGCAAGCCACCATGAGTGCCGCAACTGGTATCCAGCCTTCCCCTGTCAGCGTGGT--------CGGCGGCTGTAGGTCAGCAGCCTTCGGTTTCCCGCCTGGCTCATCCGCAGCTGCCTTTTTCTCAGACAGCTCCTC	1	31	Deletion	-8	B6	0.000727098
CTTTCAGCAGAAGCAGACTCTTCAGCCTGTCCCTCTGCAAGCCACCATGAGTGCCGCAACTGGTATCCAGCCTTCCCCTGTCAGCGTGGT--------CGGCGGCTGTAGGTCAGCAGCCTTCTGTTTCCAGCCTGACTCAACCGCAGCTGCCATATTCTCAGACAGCTCCTC	1	33	Deletion	-8	B6	0.000727098
CTTTCAGCAGAAGCAGACTCTTCAGCCTGTCCCTCTGCAAGCCACCATGAGTGCCGCAACTGGTATCCAGCCTTCCCCTGTCAGCGTGGT--------CGGCGGCTGTAGGTCAGCAGCCTTCTGTTTCCAGCCTGGATCAACCGCAGCTGCCATATTCTCAGACAGCTCCTC	1	33	Deletion	-8	B6	0.000727098
CTTTCAGCAGAAGCAGACTCTTCAGCCTGTCCCTCTGCAAGCCACCATGAGTGCCGCAACTGGTATCCAGCCTTCCCCTGTCAGCGTGGT--------CGGCGGCTGTAGGTCAGCAGCCTTCTGTTTCCAGCCTGGCACAACCGCAGCTGCCATATTCTCAGACAGCTCCTC	1	33	Deletion	-8	B6	0.000727098
CTTTCAGCAGAAGCAGACTCTTCAGCCTGTCCCTCTGCAAGCCACCATGAGTGCCGCAACTGGTATCCAGCCTTCCCCTGTCAGCGTGGT--------CGGCGGCTGTAGGTCAGCAGCCTTCTGTTTCCAGCCTGGCTCAACAGCAGCTGCCATATTCTCAGACAGCTCCTC	1	31	Deletion	-8	B6	0.000727098
CTTTCAGCAGAAGCAGACTCTTCAGCCTGTCCCTCTGCAAGCCACCATGAGTGCCGCAACTGGTATCCAGCCTTCCCCTGTCAGCGTGGT--------CGGCGGCTGTAGGTCAGCAGCCTTCTGTTTCCAGCCTGGCTCAACCGCAGATGACATATTCTCAGACAGCTCCTC	1	35	Deletion	-8	B6	0.000727098
CTTTCAGCAGAAGCAGACTCTTCAGCCTGTCCCTCTGCAAGCCACCATGAGTGCCGCAACTGGTATCCAGCCTTCCCCTGTCAGCGTGGT--------CGGCGGCTGTAGGTCAGCAGCCTTCTGTTTCCAGCCTGGCTCAACCGCAGATGCCATATACTCAGACAGCTCCTC	1	31	Deletion	-8	B6	0.000727098
CTTTCAGCAGAAGCAGACTCTTCAGCCTGTCCCTCTGCAAGCCACCATGAGTGCCGCAACTGGTATCCAGCCTTCCCCTGTCAGCGTGGT--------CGGCGGCTGTAGGTCAGCAGCCTTCTGTTTCCagcctggctcaaccgcAGCCTGGCTCAACCGCAGCTGCCATATTCTCAGACAGCTCCTC	1	33	Insertion and Deletion	8	B6	0.000727098
CTTTCAGCAGAAGCAGACTCTTCAGCCTGTCCCTCTGCAAGCCACCATGAGTGCCGCAACTGGTATCCAGCCTTCCCCTGTCAGCGTGGT--------CGGCGGCTGTAGGTCAGCAGCCTTCTGTTTCCAGCCTGGCTCAACCGCAGCTGCAATATTCTCAGACAGCTCCTC	1	20	Deletion	-8	B6	0.000727098
CTTTCAGCAGAAGCAGACTCTTCAGCCTGTCCCTCTGCAAGCCACCATGAGTGCCGCAACTGGTATCCAGCCTTCCCCTGTCAGCGTGGT--------CGGCGGCTGTAGGTCAGCAGCCTTCTGTTTCCAGCCTGGCTCAACCGCAGCTGCCAAATTCTCAGACAGCTCCTC	1	32	Deletion	-8	B6	0.000727098
CTTTCAGCAGAAGCAGACTCTTCAGCCTGTCCCTCTGCAAGCCACCATGAGTGCCGCAACTGGTATCCAGCCTTCCCCTGTCAGCGTGGT--------CGGCGGCTGTAGGTCAGCAGCCTTCTGTTTCCAGCCTGGCTCAACCGCAGCTGCCATAAAATCAGACAGCTCCTC	1	33	Deletion	-8	B6	0.000727098
CTTTCAGCAGAAGCAGACTCTTCAGCCTGTCCCTCTGCAAGCCACCATGAGTGCCGCAACTGGTATCCAGCCTTCCCCTGTCAGCGTGGT--------CGGCGGCTGTAGGTCAGCAGCCTTCTGTTTCCAGCCTGGCTCAACCGCAGCTGCCATAATCTCAGACAGCTCCTC	1	32	Deletion	-8	B6	0.000727098
CTTTCAGCAGAAGCAGACTCTTCAGCCTGTCCCTCTGCAAGCCACCATGAGTGCCGCAACTGGTATCCAGCCTTCCCCTGTCAGCGTGGT--------CGGCGGCTGTAGGTCAGCAGCCTTCTGTTTCCAGCCTGGCTCAACCGCAGCTGCCATACTCTCAGACAGCTCCTC	1	33	Deletion	-8	B6	0.000727098
CTTTCAGCAGAAGCAGACTCTTCAGCCTGTCCCTCTGCAAGCCACCATGAGTGCCGCAACTGGTATCCAGCCTTCCCCTGTCAGCGTGGT--------CGGCGGCTGTAGGTCAGCAGCCTTCTGTTTCCAGCCTGGCTCAACCGCAGCTGCCATAGTCTAAGACAGCTCCTC	1	22	Deletion	-8	B6	0.000727098
CTTTCAGCAGAAGCAGACTCTTCAGCCTGTCCCTCTGCAAGCCACCATGAGTGCCGCAACTGGTATCCAGCCTTCCCCTGTCAGCGTGGT--------CGGCGGCTGTAGGTCAGCAGCCTTCTGTTTCCAGCCTGGCTCAACCGCAGCTGCCATATACTCAGACAGCTCCTC	1	33	Deletion	-8	B6	0.000727098
CTTTCAGCAGAAGCAGACTCTTCAGCCTGTCCCTCTGCAAGCCACCATGAGTGCCGCAACTGGTATCCAGCCTTCCCCTGTCAGCGTGGT--------CGGCGGCTGTAGGTCAGCAGCCTTCTGTTTCCAGCCTGGCTCAACCGCAGCTGCCATATTCGCAGACAGCTCCTC	1	34	Deletion	-8	B6	0.000727098
CTTTCAGCAGAAGCAGACTCTTCAGCCTGTCCCTCTGCAAGCCACCATGAGTGCCGCAACTGGTATCCAGCCTTCCCCTGTCAGCGTGGT--------CGGCGGCTGTAGGTCAGCAGCCTTCTGTTTCCAGCCTGGCTCAACCGCAGCTGCCATATTCTCAAACAGCTCCTC	1	32	Deletion	-8	B6	0.000727098
CTTTCAGCAGAAGCAGACTCTTCAGCCTGTCCCTCTGCAAGCCACCATGAGTGCCGCAACTGGTATCCAGCCTTCCCCTGTCAGCGTGGT--------CGGCGGCTGTAGGTCAGCAGCCTTCTGTTTCCAGCCTGGCTCAACCGCAGCTGCCATATTCTCAGAAAGCTCCTC	1	33	Deletion	-8	B6	0.000727098
CTTTCAGCAGAAGCAGACTCTTCAGCCTGTCCCTCTGCAAGCCACCATGAGTGCCGCAACTGGTATCCAGCCTTCCCCTGTCAGCGTGGT--------CGGCGGCTGTAGGTCAGCAGCCTTCTGTTTCCAGCCTGGCTCAACCGCAGCTGCCATATTCTCATACAGCTCCTC	1	33	Deletion	-8	B6	0.000727098
CTTTCAGCAGAAGCAGACTCTTCAGCCTGTCCCTCTGCAAGCCACCATGAGTGCCGCAACTGGTATCCAGCCTTCCCCTGTCAGCGTGGT--------CGGCGGCTGTAGGTCAGCAGCCTTCTGTTTCCAGCCTGGCTCAACCGCAGCTGCCTTATTCACAGACAGCTCCTC	1	31	Deletion	-8	B6	0.000727098
CTTTCAGCAGAAGCAGACTCTTCAGCCTGTCCCTCTGCAAGCCACCATGAGTGCCGCAACTGGTATCCAGCCTTCCCCTGTCAGCGTGGT--------CGGCGGCTGTAGGTCAGCAGCCTTCTGTTTCCAGCCTGGCTCAACCGGAGCTGCCATATTCTCAGACAGCTCCTC	1	33	Deletion	-8	B6	0.000727098
CTTTCAGCAGAAGCAGACTCTTCAGCCTGTCCCTCTGCAAGCCACCATGAGTGCCGCAACTGGTATCCAGCCTTCCCCTGTCAGCGTGGT--------CGGCGGCTGTAGGTCAGCAGCCTTCTGTTTCCAGCCTGGCTCAACCGTAGCTGCCATATTCTCAGACAGCTCCTC	1	32	Deletion	-8	B6	0.000727098
CTTTCAGCAGAAGCAGACTCTTCAGCCTGTCCCTCTGCAAGCCACCATGAGTGCCGCAACTGGTATCCAGCCTTCCCCTGTCAGCGTGGT--------CGGCGGCTGTAGGTCAGCAGCCTTCTGTTTCCAGCCTGGCTCAAGCGCAGCTGCGATAGTCTCAGTCAGCTCCTC	1	32	Deletion	-8	B6	0.000727098
CTTTCAGCAGAAGCAGACTCTTCAGCCTGTCCCTCTGCAAGCCACCATGAGTGCCGCAACTGGTATCCAGCCTTCCCCTGTCAGCGTGGT--------CGGCGGCTGTAGGTCAGCAGCCTTCTGTTTCCAGCCTGGCTCCACCGCAGCTGCCATAGTCTCAGACAGCTCCTC	1	31	Deletion	-8	B6	0.000727098
CTTTCAGCAGAAGCAGACTCTTCAGCCTGTCCCTCTGCAAGCCACCATGAGTGCCGCAACTGGTATCCAGCCTTCCCCTGTCAGCGTGGT--------CGGCGGCTGTAGGTCAGCAGCCTTCTGTTTCCAGCCTGGCTCCACCGCAGCTGCCATATTCTCAGACAGCTCCTC	1	29	Deletion	-8	B6	0.000727098
CTTTCAGCAGAAGCAGACTCTTCAGCCTGTCCCTCTGCAAGCCACCATGAGTGCCGCAACTGGTATCCAGCCTTCCCCTGTCAGCGTGGT--------CGGCGGCTGTAGGTCAGCAGCCTTCTGTTTCCAGCCTGGCTCGACCGCAGCTGCCATATTCTCAGACAGCTCCTC	1	33	Deletion	-8	B6	0.000727098
CTTTCAGCAGAAGCAGACTCTTCAGCCTGTCCCTCTGCAAGCCACCATGAGTGCCGCAACTGGTATCCAGCCTTCCCCTGTCAGCGTGGT--------CGGCGGCTGTAGGTCAGCAGCCTTCTGTTTCCAGCCTGGTTCAACCGCAGCTGCCATATTCTCAGACAGCTCCTC	1	33	Deletion	-8	B6	0.000727098
CTTTCAGCAGAAGCAGACTCTTCAGCCTGTCCCTCTGCAAGCCACCATGAGTGCCGCAACTGGTATCCAGCCTTCCCCTGTCAGCGTGGT--------CGGCGGCTGTAGGTCAGCAGCCTTCTGTTTCCAGCCTTGCTCAACCGCAGCTGCCATATTCTCAGACAGCTCCTC	1	23	Deletion	-8	B6	0.000727098
CTTTCAGCAGAAGCAGACTCTTCAGCCTGTCCCTCTGCAAGCCACCATGAGTGCCGCAACTGGTATCCAGCCTTCCCCTGTCAGCGTGGT--------CGGCGGCTGTAGGTCAGCAGCCTTCTGTTTCCGGCCTGGCTCAACCGCAGCTGCCATATTCTCAGACAGCTCCTC	1	33	Deletion	-8	B6	0.000727098
CTTTCAGCAGAAGCAGACTCTTCAGCCTGTCCCTCTGCAAGCCACCATGAGTGCCGCAACTGGTATCCAGCCTTCCCCTGTCAGCGTGGT--------CGGCGGCTGTAGGTCAGCAGCCTTCTGTTTCTAGCCTGGCTCAACCGCAGCTGCCATATTCTCAGACAGCTCCTC	1	33	Deletion	-8	B6	0.000727098
CTTTCAGCAGAAGCAGACTCTTCAGCCTGTCCCTCTGCAAGCCACCATGAGTGCCGCAACTGGTATCCAGCCTTCCCCTGTCAGCGTGGT--------CGGCGGCTGTAGGTCAGCAGCCTtctgtttcttTCTGTTTCCAGCCTGGCTCAACCGCAGCTGCCATATTCTCAGACAGCTCCTC	1	33	Insertion and Deletion	2	B6	0.000727098
CTTTCAGCAGAAGCAGACTCTTCAGCCTGTCCCTCTGCAAGCCACCATGAGTGCCGCAACTGGTATCCAGCCTTCCCCTGTCAGCGTGGT--------CGGCGGCTGTAGGTCAGCAGTCTTCTGTTTCCAGCCTGGCTCAACCGCAGCTGCCATATTCTCAGACAGCTCCTC	1	32	Deletion	-8	B6	0.000727098
CTTTCAGCAGAAGCAGACTCTTCAGCCTGTCCCTCTGCAAGCCACCATGAGTGCCGCAACTGGTATCCAGCCTTCCCCTGTCAGCGTGGT--------CGTCGGCTGTAGGTCAGCAGCCTTCTGTTTCCAGCCTGGCTCAACCGCAGCTGCCATATTCTCAGACAGCTCCTC	1	33	Deletion	-8	B6	0.000727098
CTTTCAGCAGAAGCAGACTCTTCAGCCTGTCCCTCTGCAAGCCACCATGAGTGCCGCAACTGGTATCCAGCCTTCCCCTGTCAGCGTGGT-------GCGGCGGCTGTAGGTCAGCAGCCTTCTGTTTCCAGCCTGGCTCAACCGCAGCTGCCATATTCTCAGACAGCTCCTC	1	25	Deletion	-7	B6	0.000727098
CTTTCAGCAGAAGCAGACTCTTCAGCCTGTCCCTCTGCAAGCCACCATGAGTGCCGCAACTGGTATCCAGCCTTCCCCTGTCAGCGTGGT----GTCA--GCGGCTGTAGGTCAGCAGCCTTCTGTTTCCAGCCTGGCTCAACCGCAGCTGCCATATTCTCAGACAGCTCCTC	1	33	Deletion	-6	B6	0.000727098
CTTTCAGCAGAAGCAGACTCTTCAGCCTGTCCCTCTGCAAGCCACCATGAGTGCCGCAACTGGTATCCAGCCTTCCCCTGTCAGCGTGGT---CTTCCCCTGTGCTGTAGGTCAGCAGCCTTCTGTTTCCAGCCTGGCTCAACCGCAGCTGCCATATTCTCAGACAGCTCCTC	1	33	Deletion	-3	B6	0.000727098
CTTTCAGCAGAAGCAGACTCTTCAGCCTGTCCCTCTGCAAGCCACCATGAGTGCCGCAACTGGTATCCAGCCTTCCCCTGTCAGCGTGGT-GGCATCaccACGGCGACTGTAGGTCAGCAGCCTTCTGTTTCCAGCCTGGCTCAACCGCAGCTGCCATATTCTCAGACAGCTCCTC	1	33	Insertion and Deletion	2	S129	0.000727098
CTTTCAGCAGAAGCAGACTCTTCAGCCTGTCCCTCTGCAAGCCACCATGAGTGCCGCAACTGGTATCCAGCCTTCCCCTGTCAGCGTGGTAGGCATCATcGGCGGCTGTAGGTCAGCAGCCTTCTGTTTCCAGCCTGGCTCAACCGCAGCTGCCATATTCTCAGACAGCTCCTC	1	31	Insertion	1	B6	0.000727098
CTTTCAGCAGAAGCAGACTCTTCAGCCTGTCCCTCTGCAAGCCACCATGAGTGCCGCAACTGGTATCCAGCCTTCCCCTGTCAGCGTGGTCACCTACA-----GCTGTAGGTCAGCAGCCTTCTGTTTCCAGCCTGGCTCAACCGCAGCTGCCATATTCTCAGACAGCTCCTC	1	33	Deletion	-5	B6	0.000727098
CTTTCAGCAGAAGCAGACTCTTCAGCCTGTCCCTCTGCAAGCCACCATGAGTGCCGCAACTGGTATCCAGCCTTCCCCTGTCAGCGTGGTCAcgtgattgatcatGCActgaTCACAgcgtggTCGGCTGTAGGTCAGCAGCCTTCTGTTTCCAGCCTGGCTCAACCGCAGCTGCCATATTCTCAGACAGCTCCTC	1	31	Insertion	23	B6	0.000727098
CTTTCAGCAGAAGCAGACTCTTCAGCCTGTCCCTCTGCAAGCCACCATGAGTGCCGCAACTGGTATCCAGCCTTCCCCTGTCAGCGTGGTCAGC-TGACctacagtcGGCGACTGTAGGTCAGCAGCCTTCTGTTTCCAGCCTGGCTCAACCGCAGCTGCCATATTCTCAGACAGCTCCTC	1	31	Insertion and Deletion	7	S129	0.000727098
CTTTCAGCAGAAGCAGACTCTTCAGCCTGTCCCTCTGCAAGCCACCATGAGTGCCGCAACTGGTATCCAGCCTTCCCCTGTCAGCGTGGTCAGCATCAaCGGCGGCTGTAGGTCAGCAGCCTTCTGTTTCCAGCCTGGCTCAACCGCAGCTGCCATATTCTCAGACAGCTCCTC	1	33	Insertion	1	B6	0.000727098
CTTTCAGCAGAAGCAGACTCTTCAGCCTGTCCCTCTGCAAGCCACCATGAGTGCCGCAACTGGTATCCAGCCTTCCCCTGTCAGCGTGGTCAGCCttcccctgTCAGccGTgtagCGGCTGTAGGTCAGCAGCCTTCTGTTTCCAGCCTGGCTCAACCGCAGCTGCCATATTCTCAGACAGCTCCTC	1	33	Insertion	14	B6	0.000727098
CTTTCAGCAGAAGCAGACTCTTCAGCCTGTCCCTCTGCAAGCCACCATGAGTGCCGCAACTGGTATCCAGCCTTCCCCTGtcagcgtggTCAGCGTGGTCGGCATCA--GTGTcatgCTGTAGGTCAGCAGCCTTCTGTTTCCAGCCTGGCTCTACCGCAGCTGCCATATTCTCAGACAGCTCCTC	1	30	Insertion and Deletion	11	B6	0.000727098
CTTTCAGCAGAAGCAGACTCTTCAGCCTGTCCCTCTGCAAGCCACCATGAGTGCCGCAACTGGTATCCAGCCTTCCCCTGTCAGCGTGGTCAttgcacttgattgaccccagtgtggTCATTgcACTtgattgacctacagcagtaaaaaagGCGGCTGTAGGTCAGCAGCCTTCTGTTTCCAGCCTGGCTCAACCGCAGCTGCCATATTCTCAGACAGCTCCTC	1	32	Insertion	52	B6	0.000727098
CTTTCAGCAGAAGCAGACTCTTCAGCCTGTCCCTCTGCAAGCCACCATGAGTGCCGCAACTGGTATCCAGCCTTCCCCTGTCAGCGTGGTCCCCATCACGGCGACTGTAGGTCAGCAGCCTTCTGTTTCCAGCCTGGCTCAACCGCAGCTGCCATATTCTCAGACAGCTCCTC	1	31	3 Base Changes	0	S129	0.000727098
CTTTCAGCAGAAGCAGACTCTTCAGCCTGTCCCTCTGCAAGCCACCATGAGTGCCGCAACTGGTATCCAGCCTTCCCCTGTCAGCGTGGTCG------AGGCGGCTGTAGGTCAGCAGCCTTCTGTTTCCAGCCTGGCTCAACCGCAGCTGCCATATTCTCAGACAGCTCCTC	1	32	Deletion	-6	B6	0.000727098
CTTTCAGCAGAAGCAGACTCTTCAGCCTGTCCCTCTGCAAGCCACCATGAGTGCCGCAACTGGTATCCAGCCTTCCCCTGTCAGCGTGGTCG------CCGCGGCTGTAGGTCAGCAGCCTTCTGTTTCCAGCCTGGCTCAACCGCAGCTGCCATATTCTCAGACAGCTCCTC	1	32	Deletion	-6	B6	0.000727098
CTTTCAGCAGAAGCAGACTCTTCAGCCTGTCCCTCTGCAAGCCACCATGAGTGCCGCAACTGGTATCCAGCCTTCCCCTGTCAGCGTGGTCG------CGGCGACTGTAGGTCAGCAGCCTTCTGTTTCCAGCCTGGCTCAACCGCAGCTGCCATATTCTCAGACAGCTCCTC	1	33	Deletion	-6	S129	0.000727098
CTTTCAGCAGAAGCAGACTCTTCAGCCTGTCCCTCTGCAAGCCACCATGAGTGCCGCAACTGGTATCCAGCCTTCCCCTGTCAGCGTGGTCG-----CCGGCGGCTGTAGGTCAGCAGCCTTCTGTTTCCAGCCTGGCTCAACCGCAGCTGCCATATTCACAGACAGCTCCTC	1	33	Deletion	-5	B6	0.000727098
CTTTCAGCAGAAGCAGACTCTTCAGCCTGTCCCTCTGCAAGCCACCATGAGTGCCGCAACTGGTATCCAGCCTTCCCCTGTCAGCGTGGTCG----CGCGGCGGCTGTAGGTCAGCAGCCTTCTGTTTCCAGCCTGGCTCAACCGCAGCTGCCATATTCTCAGACAGCTCCTC	1	33	Deletion	-4	B6	0.000727098
CTTTCAGCAGAAGCAGACTCTTCAGCCTGTCCCTCTGCAAGCCACCATGAGTGCCGCAACTGGTATCCAGCCTTCCCCTGTCAGCGTGGTCG----CGTGGTcGGCTGTAGGTCAGCAGCCTTCTGTTTCCAGCCTGGCTCAACCGCAGCTGCCATATTCTCAGACAGCTCCTC	1	32	Insertion and Deletion	-3	B6	0.000727098
CTTTCAGCAGAAGCAGACTCTTCAGCCTGTCCCTCTGCAAGCCACCATGAGTGCCGCAACTGGTATCCAGCCTTCCCCTGTCAGCGTGGTCG--ACCACAgcagggGCGGCTGTAGGTCAGCAGCCTTCTGTTGCCAGCCTGGCTCAACCGCAGCTGCCATATTCTCAGACAGCTCCTC	1	32	Insertion and Deletion	4	B6	0.000727098
CTTTCAGCAGAAGCAGACTCTTCAGCCTGTCCCTCTGCAAGCCACCATGAGTGCCGCAACTGGTATCCAGCCTTCCCCTGTCAGCGTGGTCG--ACCACAgcagggGCGGCTGTAGGTCAGCAGCCTTCTGTTTCCAGCCTGGCTCAACCGCAGCTGCCATATTCTCAGACAGCTCCTC	1	33	Insertion and Deletion	4	B6	0.000727098
CTTTCAGCAGAAGCAGACTCTTCAGCCTGTCCCTCTGCAAGCCACCATGAGTGCCGCAACTGGTATCCAGCCTTCCCCTGTCAGCGTGGTCGCgatgctgttgttggagctgatggtg------GGCGGCTGTAGGTCAGCAGCCTTCTGTTTCCAGCCTGGCTCAACCGCAGCTGCCATATTCTCAGACAGCTCCTC	1	32	Insertion and Deletion	19	B6	0.000727098
CTTTCAGCAGAAGCAGACTCTTCAGCCTGTCCCTCTGCAAGCCACCATGAGTGCCGCAACTGGTATCCAGCCTTCCCCTGTCAGCGTGGTCGG-----CGGCGGCTGTAGGTCAGCAGCCTTCTGTTCCCAGCCTGGCTCAACCGCAGCTGCCATATTCTCAGACAGCTCCTC	1	32	Deletion	-5	B6	0.000727098
CTTTCAGCAGAAGCAGACTCTTCAGCCTGTCCCTCTGCAAGCCACCATGAGTGCCGCAACTGGTATCCAGCCTTCCCCTGTCAGCGTGGTCGG-----TGGAaGGCTGTAGGTCAGCAGCCTTCTGTTTCCAGCCTGGCTCAACCGCAGCTGCCATATTCTCAGACAGCTCCTC	1	30	Insertion and Deletion	-4	B6	0.000727098
CTTTCAGCAGAAGCAGACTCTTCAGCCTGTCCCTCTGCAAGCCACCATGAGTGCCGCAACTGGTATCCAGCCTTCCCCTGTCAGCGTGGTCGG---CACCGCGGCTGTAGGTCAGCAGCCTTCTGTTTCCAGCCTGGCTCAACCGCAGCTGCCATATTCTCAGACAGCTCCTC	1	28	Deletion	-3	B6	0.000727098
CTTTCAGCAGAAGCAGACTCTTCAGCCTGTCCCTCTGCAAGCCACCATGAGTGCCGCAACTGGTATCCAGCCTTCCCCTGTCAGCGTGGTCGG---CACGGCGGCTGTAGGTCAGCAGCCTTCTGTTTCCAGCCTGGCTCAACCGCAGCTGCCATATTCTCAGGCAGCTCCTC	1	33	Deletion	-3	B6	0.000727098
CTTTCAGCAGAAGCAGACTCTTCAGCCTGTCCCTCTGCAAGCCACCATGAGTGCCGCAACTGGTATCCAGCCTTCCCCTGTCAGCGTGGTCGG---CACGGCGGCTGTAGGTCAGCAGCCTTCTGTTTCCAGCCTGGCTCAACCGCAGCTGCCATATTCTGAGACAGCTCCTC	1	33	Deletion	-3	B6	0.000727098
CTTTCAGCAGAAGCAGACTCTTCAGCCTGTCCCTCTGCAAGCCACCATGAGTGCCGCAACTGGTATCCAGCCTTCCCCTGTCAGCGTGGTCGG---CACGGCGtggaagGCTGTAGGTCAGCAGCCTTCTGTTTCCAGCCTGGCTCAACCGCAGCTGCCATATTCTCAGACAGCTCCTC	1	31	Insertion and Deletion	3	B6	0.000727098
CTTTCAGCAGAAGCAGACTCTTCAGCCTGTCCCTCTGCAAGCCACCATGAGTGCCGCAACTGGTATCCAGCCTTCCCCTGTCAGCGTGGTCGG---CACGTggtgctagCGGCTGTAGGTCAGCAGCCTTCTGTTTCCAGCCTGGCTCAACCGCAGCTGCCATATTCTCAGACAGCTCCTC	1	32	Insertion and Deletion	5	B6	0.000727098
CTTTCAGCAGAAGCAGACTCTTCAGCCTGTCCCTCTGCAAGCCACCATGAGTGCCGCAACTGGTATCCAGCCTTCCCCTGTCAGCGTGGTCGG---CAGGGCGGCTGTAGGTCAGCAGCCTTCTGTTTCCAGCCTGGCTCAACCGCAGCTGCCATATTCTCAGACAGCTCCTC	1	32	Deletion	-3	B6	0.000727098
CTTTCAGCAGAAGCAGACTCTTCAGCCTGTCCCTCTGCAAGCCACCATGAGTGCCGCAACTGGTATCCAGCCTTCCCCTGTCAGCGTGGTCGG---GACGGCGGCTGTAGGTCAGCAGCCTTCTGTTTCCAGCCTGGCTCAACCGCAGCTGCCATATTCTCAGACAGCTCCTC	1	33	Deletion	-3	B6	0.000727098
CTTTCAGCAGAAGCAGACTCTTCAGCCTGTCCCTCTGCAAGCCACCATGAGTGCCGCAACTGGTATCCAGCCTTCCCCTGTCAGCGTGGTCGG--TCA-----GCTGTAGGTCAGCAGCCTTCTGTTTCCAGCCTGGCTCAACCGCAGCTGCCATATTCTCAGACAGCTCCTC	1	32	Deletion	-7	B6	0.000727098
CTTTCAGCAGAAGCAGACTCTTCAGCCTGTCCCTCTGCAAGCCACCATGAGTGCCGCAACTGGTATCCAGCCTTCCCCTGTCAGCGTGGTCGG--TCAActgtgtctacagtGTCAACTGTAGGTCAGCAGCCTTCTGTTTCCAGCCTGGCTCAACCGCAGCTGCCATATTCTCAGACAGCTCCTC	1	32	Insertion and Deletion	11	S129	0.000727098
CTTTCAGCAGAAGCAGACTCTTCAGCCTGTCCCTCTGCAAGCCACCATGAGTGCCGCAACTGGTATCCAGCCTTCCCCTGTCAGCGTGGTCGGAATCACGGCGACTGTAGGTCAGCAGCCTTCTGTTTCCAGCCTGGCTCAACCGCAGCTGCCATATTATCAGACAGCTCCTC	1	30	3 Base Changes	0	S129	0.000727098
CTTTCAGCAGAAGCAGACTCTTCAGCCTGTCCCTCTGCAAGCCACCATGAGTGCCGCAACTGGTATCCAGCCTTCCCCTGTCAGCGTGGTCGGAATCACGGCGACTGTAGGTCAGCAGCCTTCTGTTTCCAGCCTGGCTCAACCTCAGCTGCCATATTCTCAGACAGCTCCTC	1	22	3 Base Changes	0	S129	0.000727098
CTTTCAGCAGAAGCAGACTCTTCAGCCTGTCCCTCTGCAAGCCACCATGAGTGCCGCAACTGGTATCCAGCCTTCCCCTGTCAGCGTGGTCGGC-------TGACTGTAGGTCAGCAGCCTTCTGTTTCCAGCCTGGCTCAACCGCAGCTGCCATATTCTCAGACAGCTCCTC	1	32	Deletion	-7	S129	0.000727098
CTTTCAGCAGAAGCAGACTCTTCAGCCTGTCCCTCTGCAAGCCACCATGAGTGCCGCAACTGGTATCCAGCCTTCCCCTGTCAGCGTGGTCGGC--TACAGCGTgCTGTAGGTCAGCAGCCTTCTGTTTCCAGCCTGGCTCAACCGCAGCTGCCATATTCTCAGACAGCTCCTC	1	33	Insertion and Deletion	-1	B6	0.000727098
CTTTCAGCAGAAGCAGACTCTTCAGCCTGTCCCTCTGCAAGCCACCATGAGTGCCGCAACTGGTATCCAGCCTTCCCCTGTCAGCGTGGTCGGC-TC-CGGCGGCTGTAGGTCAGCAGCCTTCTGTTTCCAGCCTGGCTCAACCGCAGCTGCCATATTCTCAGACAGCTCCTC	1	33	Deletion	-2	B6	0.000727098
CTTTCAGCAGAAGCAGACTCTTCAGCCTGTCCCTCTGCAAGCCACCATGAGTGCCGCAACTGGTATCCAGCCTTCCCCTGTCAGCGTGGTCGGC-TGACAgGGTGCTGTAGGTCAGCAGCCTTCTGTTTCCAGCCTGGCTCAACCGCAGCTGCCATATTCTCAGACAGCTCCTC	1	32	Insertion and Deletion	0	B6	0.000727098
CTTTCAGCAGAAGCAGACTCTTCAGCCTGTCCCTCTGCAAGCCACCATGAGTGCCGCAACTGGTATCCAGCCTTCCCCTGTCAGCGTGGTCGGCA-------CGCTGTAGGTCAGCAGCCTTCTGTTTCCAGCCTGGCTCAACCGCAGCTGCCAGATTCTCAGACAGCTCCTC	1	33	Deletion	-7	B6	0.000727098
CTTTCAGCAGAAGCAGACTCTTCAGCCTGTCCCTCTGCAAGCCACCATGAGTGCCGCAACTGGTATCCAGCCTTCCCCTGTCAGCGTGGTCGGCA------AGGCTGTAGGTCAGCAGCCTTCTGTTTCCAGCCTGGCTCAACCGCAGCTGCCATATTCTCAGACAGCTCCTC	1	33	Deletion	-6	B6	0.000727098
CTTTCAGCAGAAGCAGACTCTTCAGCCTGTCCCTCTGCAAGCCACCATGAGTGCCGCAACTGGTATCCAGCCTTCCCCTGTCAGCGTGGTCGGCA------CGGCTGTAGGTCAGCAGCCTTCTGTTTCCAGCCTGGCTCAACCGCAGCTGCCATATTCTCAGATAGCTCCTC	1	32	Deletion	-6	B6	0.000727098
CTTTCAGCAGAAGCAGACTCTTCAGCCTGTCCCTCTGCAAGCCACCATGAGTGCCGCAACTGGTATCCAGCCTTCCCCTGTCAGCGTGGTCGGCA----GCCTACTGTAGGTCAGCAGCCTTCTGTTTCCAGCCTGGCTCAACCGCAGCTGCCATATTCTCAGACAGCTCCTC	1	33	Deletion	-4	S129	0.000727098
CTTTCAGCAGAAGCAGACTCTTCAGCCTGTCCCTCTGCAAGCCACCATGAGTGCCGCAACTGGTATCCAGCCTTCCCCTGTCAGCGTGGTCGGCA--AAGGCGGCTGTAGGTCAGCAGCCTTCTGTTTCCAGCCTGGCTCAACCGCAGCTGCCATATTCTCAGACAGCTCCTC	1	33	Deletion	-2	B6	0.000727098
CTTTCAGCAGAAGCAGACTCTTCAGCCTGTCCCTCTGCAAGCCACCATGAGTGCCGCAACTGGTATCCAGCCTTCCCCTGTCAGCGTGGTCGGCA--ACAGAAGCTGTAGGTCAGCAGCCTTCTGTTTCCAGCCTGGCTCAACCGCAGCTGCCATATTCTCAGACAGCTCCTC	1	32	Deletion	-2	B6	0.000727098
CTTTCAGCAGAAGCAGACTCTTCAGCCTGTCCCTCTGCAAGCCACCATGAGTGCCGCAACTGGTATCCAGCCTTCCCCTGTCAGCGTGGTCGGCA--ACGGCGGCTGTAGGTCAGCAGCCTTCTGTTACCAGCCTGGCTCAACCGCAGCTGCCATATTCTCAGACAGCTCCTC	1	32	Deletion	-2	B6	0.000727098
CTTTCAGCAGAAGCAGACTCTTCAGCCTGTCCCTCTGCAAGCCACCATGAGTGCCGCAACTGGTATCCAGCCTTCCCCTGTCAGCGTGGTCGGCA-AACAgaagGCGGCTGTAGGTCAGCAGCCTTCTGTTTCCAGCCTGGCTCAACCGCAGCTGCCATATTCTCAGACAGCTCCTC	1	33	Insertion and Deletion	3	B6	0.000727098
CTTTCAGCAGAAGCAGACTCTTCAGCCTGTCCCTCTGCAAGCCACCATGAGTGCCGCAACTGGTATCCAGCCTTCCCCTGTCAGCGTGGTCGGCA-CGTGGTGGCTGTAGGTCAGCAGCCTTCTGTTTCCAGCCTGGCTCAACCGCAGCTGCCATATTCTCAGACAGCTCCTC	1	33	Deletion	-1	B6	0.000727098
CTTTCAGCAGAAGCAGACTCTTCAGCCTGTCCCTCTGCAAGCCACCATGAGTGCCGCAACTGGTATCCAGCCTTCCCCTGTCAGCGTGGTCGGCAaaAAACGGCGGCTGTAGGTCAGCAGCCTTCTGTTTCCAGCCTGGCTCAACCGCAGCTGCCATATTCTCAGACAGCTCCTC	1	30	Insertion	2	B6	0.000727098
CTTTCAGCAGAAGCAGACTCTTCAGCCTGTCCCTCTGCAAGCCACCATGAGTGCCGCAACTGGTATCCAGCCTTCCCCTGTCAGCGTGGTCGGCAaAAACGGCGGCTGTAGGTCAGCAGCCTTCTGTTTCCAGCCTGGCTCAACCGCAGCTGCCATATTCTCAGACAGCTCCTC	1	33	Insertion	1	B6	0.000727098
CTTTCAGCAGAAGCAGACTCTTCAGCCTGTCCCTCTGCAAGCCACCATGAGTGCCGCAACTGGTATCCAGCCTTCCCCTGTCAGCGTGGTCGGCAaACACGGCGACTGTAGGTCAGCAGCCTTCTGTTTCCAGCCTGGCTCAACCGCAGCTGCCATATTCTCAGACAGCTCCTC	1	32	Insertion	1	S129	0.000727098
CTTTCAGCAGAAGCAGACTCTTCAGCCTGTCCCTCTGCAAGCCACCATGAGTGCCGCAACTGGTATCCAGCCTTCCCCTGTCAGCGTGGTCGGCAAATCGGCGGCTGTAGGTCAGCAGCCTTCTGTTTCCAGCCTGGCTCAACCGCAGCTGCCATATTCTCAGACAGCTCCTC	1	33	3 Base Changes	0	B6	0.000727098
CTTTCAGCAGAAGCAGACTCTTCAGCCTGTCCCTCTGCAAGCCACCATGAGTGCCGCAACTGGTATCCAGCCTTCCCCTGTCAGCGTGGTCGGCAACA-GAAGGCTGTAGGTCAGCAGCCTTCTGTTTCCAGCCTGGCTCAACCGCAGCTGCCATATTCTCAGACAGCTCCTC	1	33	Deletion	-1	B6	0.000727098
CTTTCAGCAGAAGCAGACTCTTCAGCCTGTCCCTCTGCAAGCCACCATGAGTGCCGCAACTGGTATCCAGCCTTCCCCTGTCAGCGTGGTCGGCAACACGGCGACTGTAGGTCAGCAGCCTACTGTTTCCAGCCTGGCTAAACCGCAGCTGCCCTATTCTCAGACAGCTCCTC	1	31	5 Base Changes	0	S129	0.000727098
CTTTCAGCAGAAGCAGACTCTTCAGCCTGTCCCTCTGCAAGCCACCATGAGTGCCGCAACTGGTATCCAGCCTTCCCCTGTCAGCGTGGTCGGCAACACGGCGACTGTAGGTCAGCAGCCTTCTGTTACCAGCCTGGCTCAACCGCAGCTGCCATATTCTCAGACAGCTCCTC	1	30	3 Base Changes	0	S129	0.000727098
CTTTCAGCAGAAGCAGACTCTTCAGCCTGTCCCTCTGCAAGCCACCATGAGTGCCGCAACTGGTATCCAGCCTTCCCCTGTCAGCGTGGTCGGCAACACGGCGGCTGTAGGTCAGCAGCCTTCTGTTTCCAGCCTGGCTCAACCGCAGCTGCCATATTCTCAGACAGCTCCTC	1	33	1 Base Change	0	B6	0.000727098
CTTTCAGCAGAAGCAGACTCTTCAGCCTGTCCCTCTGCAAGCCACCATGAGTGCCGCAACTGGTATCCAGCCTTCCCCTGTCAGCGTGGTCGGCAACAgaAGGCGGCTGTAGGTCAGCAGCCTTCTGTTTCCAGCCTGGCTCAACCGCAGCTGCCATATTCTCAGACAGCTCCTC	1	30	Insertion	2	B6	0.000727098
CTTTCAGCAGAAGCAGACTCTTCAGCCTGTCCCTCTGCAAGCCACCATGAGTGCCGCAACTGGTATCCAGCCTTCCCCTGTCAGCGTGGTCGGCAaGCACGGCGGCTGTAGGTCAGCAGCCTTCTGTTTCCAGCCTGGCTCAACCGCAGCTGCCATATTCTCAGACAGCTCCTC	1	33	Insertion	1	B6	0.000727098
CTTTCAGCAGAAGCAGACTCTTCAGCCTGTCCCTCTGCAAGCCACCATGAGTGCCGCAACTGGTATCCAGCCTTCCCCTGTCAGCGTGGTCGGCaatatttcaagcagcatttcaagaaccattggttacATCACGGCGGCTGTAGGTCAGCAGCCTTCTGTTTCCAGCCTGGCTCAACCGCAGCTGCCATATTCTCAGACAGCTCCTC	1	33	Insertion	36	B6	0.000727098
CTTTCAGCAGAAGCAGACTCTTCAGCCTGTCCCTCTGCAAGCCACCATGAGTGCCGCAACTGGTATCCAGCCTTCCCCTGTCAGCGTGGTCGGCACCAC----GCTGTAGGTCAGCAGCCTTCTGTTTCCAGCCTGGCTCAACCGCAGCTGCCATATTCTCAGACAGCTCCTC	1	33	Deletion	-4	B6	0.000727098
CTTTCAGCAGAAGCAGACTCTTCAGCCTGTCCCTCTGCAAGCCACCATGAGTGCCGCAACTGGTATCCAGCCTTCCCCTGTCAGCGTGGTCGGCACCACcGGCGGCTGTAGGTCAGCAGCCTTCTGTTTCCAGCCTGGCTCAACCGCAGCTGCCATATTCTCAGACAGCTCCTC	1	31	Insertion	1	B6	0.000727098
CTTTCAGCAGAAGCAGACTCTTCAGCCTGTCCCTCTGCAAGCCACCATGAGTGCCGCAACTGGTATCCAGCCTTCCCCTGTCAGCGTGGTCGGCACCACGGCGGCTGTAGGTCAGCAGCCTTCTGTTTCCAGCCTGGCTCAACCGCAGCTGCCATATTCTCAGACAGCTCCTC	1	33	1 Base Change	0	B6	0.000727098
CTTTCAGCAGAAGCAGACTCTTCAGCCTGTCCCTCTGCAAGCCACCATGAGTGCCGCAACTGGTATCCAGCCTTCCCCTGTCAGCGTGGTCGGCACcctgtCAGgtGGCGGCTGTAGGTCAGCAGCCTTCTGTTTCCAGCCTGGCTCAACCGCAGCTGCCATATTCTCAGACAGCTCCTC	1	33	Insertion	7	B6	0.000727098
CTTTCAGCAGAAGCAGACTCTTCAGCCTGTCCCTCTGCAAGCCACCATGAGTGCCGCAACTGGTATCCAGCCTTCCCCTGTCAGCGTGGTCGGCACgccgt--CGGCGGCTGTAGGTCAGCAGCCTTCTGTTTCCAGCCTGGCTCAACCGCAGCTGCCATATTCTCAGACAGCTCCTC	1	33	Insertion and Deletion	3	B6	0.000727098
CTTTCAGCAGAAGCAGACTCTTCAGCCTGTCCCTCTGCAAGCCACCATGAGTGCCGCAACTGGTATCCAGCCTTCCCCTGTCAGCGTGGTCGGCACgccttCCCCtgTCAGCTGTAGGTCAGCAGCCTTCTGTTTCCAGCCTGGCTCAACCGCAGCTGCCATATTCTCAGACAGCTCCTC	1	33	Insertion	7	B6	0.000727098
CTTTCAGCAGAAGCAGACTCTTCAGCCTGTCCCTCTGCAAGCCACCATGAGTGCCGCAACTGGTATCCAGCCTTCCCCTGTCAGCGTGGTCGGCACgtggt-ACGGCGGCTGTAGGTCAGCAGCCTTCTGTTTCCAGCCTGGCTCAACCGCAGCTGCCATATTCTCAGACAGCTCCTC	1	32	Insertion and Deletion	4	B6	0.000727098
CTTTCAGCAGAAGCAGACTCTTCAGCCTGTCCCTCTGCAAGCCACCATGAGTGCCGCAACTGGTATCCAGCCTTCCCCTGTCAGCGTGGTCGGCACGTGGTCGGCTGTAGGTCAGCAGCCTTCTGTTTCCAGCCTGGCTCAACCGCAGCTGCCATATTCTCAGACAGCTCCTC	1	33	4 Base Changes	0	B6	0.000727098
CTTTCAGCAGAAGCAGACTCTTCAGCCTGTCCCTCTGCAAGCCACCATGAGTGCCGCAACTGGTATCCAGCCTTCCCCTGTCAGCGTGGTCGGCACtggtcagccgtgctCAAccGTagCAcgtaacagaagGCTGTAGGTCAGCAGCCTTCTGTTTCCAGCCTGGCTCAACCGCAGCTGCCATATTCTCAGACAGCTCCTC	1	33	Insertion	29	B6	0.000727098
CTTTCAGCAGAAGCAGACTCTTCAGCCTGTCCCTCTGCAAGCCACCATGAGTGCCGCAACTGGTATCCAGCCTTCCCCTGTCAGCGTGGTCGGCAGCACGGCGACTGTAGGTCAGCAGCCATCTGTTTCCAGCCTGGCTCAACCGCAGCTGCCATATTCTCAGACAGCTCCTC	1	30	3 Base Changes	0	S129	0.000727098
CTTTCAGCAGAAGCAGACTCTTCAGCCTGTCCCTCTGCAAGCCACCATGAGTGCCGCAACTGGTATCCAGCCTTCCCCTGTCAGCGTGGTCGGCAGCACGGCGACTGTAGGTCAGCAGCCTTCTGTTTCCAGCCTGGCTCAACCGCAGCTGCCATAGTCTCAGACAGCTCCTC	1	29	3 Base Changes	0	S129	0.000727098
CTTTCAGCAGAAGCAGACTCTTCAGCCTGTCCCTCTGCAAGCCACCATGAGTGCCGCAACTGGTATCCAGCCTTCCCCTGTCAGCGTGGTCGGCAGCAGcGGCGACTGTAGGTCAGCAGCCTTCTGTTTCCAGCCTGGCTCAACCGCAGCTGCCATATTCTCAGACAGCTCCTC	1	33	Insertion	1	S129	0.000727098
CTTTCAGCAGAAGCAGACTCTTCAGCCTGTCCCTCTGCAAGCCACCATGAGTGCCGCAACTGGTATCCAGCCTTCCCCTGTCAGCGTGGTCGGCAGCATcGGCGGCTGTAGGTCAGCAGCCTTCTGTTTCCAGCCTGGCTCAACCGCAGCTGCCATATTCTCAGACAGCTCCTC	1	33	Insertion	1	B6	0.000727098
CTTTCAGCAGAAGCAGACTCTTCAGCCTGTCCCTCTGCAAGCCACCATGAGTGCCGCAACTGGTATCCAGCCTTCCCCTGTCAGCGTGGTCGGCAGccttctgtttC-CAGCCtggttgaGCTGTAGGTCAGCAGCCTTCTGTTTCCAGCCTGGCTCAACCGCAGCTGCCATATTCTCAGGCAGCTCCTC	1	32	Insertion and Deletion	16	B6	0.000727098
CTTTCAGCAGAAGCAGACTCTTCAGCCTGTCCCTCTGCAAGCCACCATGAGTGCCGCAACTGGTATCCAGCCTTCCCCTGTCAGCGTGGTCGGCAGCGtggtCGGCGGCTGTAGGTCAGCAGCCTTCTGTTTCCAGCCTGGCTCAACCGCAGCTGCCATATTCTCAGACAGCTCCTC	1	32	Insertion	4	B6	0.000727098
CTTTCAGCAGAAGCAGACTCTTCAGCCTGTCCCTCTGCAAGCCACCATGAGTGCCGCAACTGGTATCCAGCCTTCCCCTGTCAGCGTGGTCGGCAGCGTGGTcGGCTGTAGGTCAGCAGCCTTCTGTTTCCAGCCTGGCTCAACCGCAGCTGCCATATTCTCAGACAGCTCCTC	1	32	Insertion	1	B6	0.000727098
CTTTCAGCAGAAGCAGACTCTTCAGCCTGTCCCTCTGCAAGCCACCATGAGTGCCGCAACTGGTATCCAGCCTTCCCCTGTCAGCGTGGTCGGCAGt-------GCTGTAGGTCAGCAGCCTTCTGTTTCCAGCCTGGCTCAACCGCAGCTGCCATATTCTCAGACAGCTCCTC	1	32	Insertion and Deletion	-6	B6	0.000727098
CTTTCAGCAGAAGCAGACTCTTCAGCCTGTCCCTCTGCAAGCCACCATGAGTGCCGCAACTGGTATCCAGCCTTCCCCTGTCAGCGTGGTCGGCAT-------GCTGTAGGTCAGCAGCCTTCTGTTTCCAGCCTGGCTCAACTGCAGCTGCCATATTCTCAGACAGCTCCTC	1	33	Deletion	-7	B6	0.000727098
CTTTCAGCAGAAGCAGACTCTTCAGCCTGTCCCTCTGCAAGCCACCATGAGTGCCGCAACTGGTATCCAGCCTTCCCCTGTCAGCGTGGTCGGCAT------GTgCTGTAGGTCAGCAGCCTTCTGTTTCCAGCCTGGCTCAACCGCAGCTGCCATATTCTCAGACAGCTCCTC	1	32	Insertion and Deletion	-5	B6	0.000727098
CTTTCAGCAGAAGCAGACTCTTCAGCCTGTCCCTCTGCAAGCCACCATGAGTGCCGCAACTGGTATCCAGCCTTCCCCTGTCAGCGTGGTCGGCAT------TGCTGTAGGTCAGCAGCCTTCTGTTTCCAGCCTGGCTCAACCGCAGCTGCCATATTCTCAGACAGCTCCTC	1	32	Deletion	-6	B6	0.000727098
CTTTCAGCAGAAGCAGACTCTTCAGCCTGTCCCTCTGCAAGCCACCATGAGTGCCGCAACTGGTATCCAGCCTTCCCCTGTCAGCGTGGTCGGCAT---AGGTGCTGTAGGTCAGCAGCCTTCTGTTTCCAGCCTGGCTCAACCGCAGCTGCCATATTCTCAGACAGCTCCTC	1	30	Deletion	-3	B6	0.000727098
CTTTCAGCAGAAGCAGACTCTTCAGCCTGTCCCTCTGCAAGCCACCATGAGTGCCGCAACTGGTATCCAGCCTTCCCCTGTCAGCGTGGTCGGCAT--AGGCTgtaggtcagcatagGCTGTAGGTCAGCAGCCTTCTGTTTCCAGCCTGGCTCAACCGCAGCTGCCATATTCTCAGACAGCTCCTC	1	37	Insertion and Deletion	12	B6	0.000727098
CTTTCAGCAGAAGCAGACTCTTCAGCCTGTCCCTCTGCAAGCCACCATGAGTGCCGCAACTGGTATCCAGCCTTCCCCTGTCAGCGTGGTCGGCAT--CGGCGGCTGTAGGTCAGCAGCATTCTGTTTCCAGCCTGGCTCAACCGCAGCTGCCATATTCTCAGACAGCTCCTC	1	32	Deletion	-2	B6	0.000727098
CTTTCAGCAGAAGCAGACTCTTCAGCCTGTCCCTCTGCAAGCCACCATGAGTGCCGCAACTGGTATCCAGCCTTCCCCTGTCAGCGTGGTCGGCAT--CGGCGGCTGTAGGTCAGCAGCCTGCTGTTTCCAGCCTGGCTCAACAGCAGCTGCCATATACTCAGACAGCTCCTC	1	33	Deletion	-2	B6	0.000727098
CTTTCAGCAGAAGCAGACTCTTCAGCCTGTCCCTCTGCAAGCCACCATGAGTGCCGCAACTGGTATCCAGCCTTCCCCTGTCAGCGTGGTCGGCAT--CGGCGGCTGTAGGTCAGCAGGCTTCTGTTTCCAGCCTGGCTCAACCGCAGCTGCCATATTCTCAGACAGCTCCTC	1	32	Deletion	-2	B6	0.000727098
CTTTCAGCAGAAGCAGACTCTTCAGCCTGTCCCTCTGCAAGCCACCATGAGTGCCGCAACTGGTATCCAGCCTTCCCCTGTCAGCGTGGTCGGCAT--GGGCGGCTGTAGGTCAGCAGCCTTCTGTTTCCAGCCTGGCTCAACCGCAGCTGCCATATCCTCAGACAGCTCCTC	1	33	Deletion	-2	B6	0.000727098
CTTTCAGCAGAAGCAGACTCTTCAGCCTGTCCCTCTGCAAGCCACCATGAGTGCCGCAACTGGTATCCAGCCTTCCCCTGTCAGCGTGGTCGGCAT--GGGCGGCTGTAGGTCAGCAGCCTTCTGTTTCCTGCCTGGCTCAACCGCAGCTGCCATATTCTCAGACAGCTCCTC	1	32	Deletion	-2	B6	0.000727098
CTTTCAGCAGAAGCAGACTCTTCAGCCTGTCCCTCTGCAAGCCACCATGAGTGCCGCAACTGGTATCCAGCCTTCCCCTGTCAGCGTGGTCGGCAT-ATGTATGCTGTAGGTCAGCAGCCTTCTGTTTCCAGCCTGGCTCAACCGCAGCTGCCATATTCTCAGACAGCTCCTC	1	31	Deletion	-1	B6	0.000727098
CTTTCAGCAGAAGCAGACTCTTCAGCCTGTCCCTCTGCAAGCCACCATGAGTGCCGCAACTGGTATCCAGCCTTCCCCTGTCAGCGTGGTCGGCAT-GCGGCGGCTGTAGGTCAGCAGCCTTCTGTTTCCAGCCAGGCTCAACCGCAGCTGCCATATTCTCAGACAGCTCCTC	1	28	Deletion	-1	B6	0.000727098
CTTTCAGCAGAAGCAGACTCTTCAGCCTGTCCCTCTGCAAGCCACCATGAGTGCCGCAACTGGTATCCAGCCTTCCCCTGTCAGCGTGGTCGGCAT-GGGGCGGCTGTAGGTCAGCAGCCTTCTGTTTCCAGCCTGGCTCAACCGCAGCTGCCATATTCTCAGACAGCTCCTC	1	33	Deletion	-1	B6	0.000727098
CTTTCAGCAGAAGCAGACTCTTCAGCCTGTCCCTCTGCAAGCCACCATGAGTGCCGCAACTGGTATCCAGCCTTCCCCTGTCAGCGTGGTCGGCATAACGTCGACTGTAGGTCAGCAGCCTTCTGTTTCCAGCCTGGCTCAACCGCAGCTGCCATATTCTCAGACAGCTCCTC	1	28	3 Base Changes	0	S129	0.000727098
CTTTCAGCAGAAGCAGACTCTTCAGCCTGTCCCTCTGCAAGCCACCATGAGTGCCGCAACTGGTATCCAGCCTTCCCCTGTCAGCGTGGTCGGCATAcA-----GCTGTAGGTCAGCAGCCTTCTGTTTCCAGCCTGGCTCAACCGCAGCTGCCATATTCTCAGACAGCTCCTC	1	32	Insertion and Deletion	-4	B6	0.000727098
CTTTCAGCAGAAGCAGACTCTTCAGCCTGTCCCTCTGCAAGCCACCATGAGTGCCGCAACTGGTATCCAGCCTTCCCCTGTCAGCGTGGTCGGCATAcACGGCGACTGTAGGTCAGCAGCCTTCTGTTTCCAGCCTGGCTCAACCGCAGCTGCCATATTCTCAGACAGCTCCTC	1	33	Insertion	1	S129	0.000727098
CTTTCAGCAGAAGCAGACTCTTCAGCCTGTCCCTCTGCAAGCCACCATGAGTGCCGCAACTGGTATCCAGCCTTCCCCTGTCAGCGTGGTCGGCATAcACGGCGGCTGTAGGTCAGCAGCCTTCTGTTTCCAGCCTGGCTCAACCGCAGCTGCCATATTCTCAGACAGCTCCTC	1	33	Insertion	1	B6	0.000727098
CTTTCAGCAGAAGCAGACTCTTCAGCCTGTCCCTCTGCAAGCCACCATGAGTGCCGCAACTGGTATCCAGCCTTCCCCTGTCAGCGTGGTCGGCATC----GGGCTGTAGGTCAGCAGCCTTCTGTTTCCAGCCTGGCTCAACCGCAGCTGCCATATTCTCAGACAGCTCCTC	1	33	Deletion	-4	B6	0.000727098
CTTTCAGCAGAAGCAGACTCTTCAGCCTGTCCCTCTGCAAGCCACCATGAGTGCCGCAACTGGTATCCAGCCTTCCCCTGTCAGCGTGGTCGGCATC----TTGCTGTAGGTCAGCAGCCTTCTGTTTCCAGCCTGGCTCAACCGCAGCTGCCATATTCTCAGACAGCTCCTC	1	33	Deletion	-4	B6	0.000727098
CTTTCAGCAGAAGCAGACTCTTCAGCCTGTCCCTCTGCAAGCCACCATGAGTGCCGCAACTGGTATCCAGCCTTCCCCTGTCAGCGTGGTCGGCATC-CGGAGGCTGTAGGTCAGCAGCCTTCTGTTTCCAGCCTGGCTCAACCGCAGCTGCCATATTCTCAGACAGCTCCTC	1	28	Deletion	-1	B6	0.000727098
CTTTCAGCAGAAGCAGACTCTTCAGCCTGTCCCTCTGCAAGCCACCATGAGTGCCGCAACTGGTATCCAGCCTTCCCCTGTCAGCGTGGTCGGCATC-CGGCGGCTGTAGGTCAGCAGCCTACTGTTACCAGCCTGGCTCAAACGCAGCTGCCAGAGGCTCAGACAGCTCCTC	1	33	Deletion	-1	B6	0.000727098
CTTTCAGCAGAAGCAGACTCTTCAGCCTGTCCCTCTGCAAGCCACCATGAGTGCCGCAACTGGTATCCAGCCTTCCCCTGTCAGCGTGGTCGGCATC-CGGCGGCTGTAGGTCAGCAGCCTCCTGTTTCCAGCCTGGCTCAACCGCAGCTGCCATATTCTCAGACAGCTCCTC	1	32	Deletion	-1	B6	0.000727098
CTTTCAGCAGAAGCAGACTCTTCAGCCTGTCCCTCTGCAAGCCACCATGAGTGCCGCAACTGGTATCCAGCCTTCCCCTGTCAGCGTGGTCGGCATC-CGGCGGCTGTAGGTCAGCAGCCTGCTGTTTCCAGCCTGGCTCAACCGCAGCTGCCATATTCTCAGACAGCTCCTC	1	34	Deletion	-1	B6	0.000727098
CTTTCAGCAGAAGCAGACTCTTCAGCCTGTCCCTCTGCAAGCCACCATGAGTGCCGCAACTGGTATCCAGCCTTCCCCTGTCAGCGTGGTCGGCATC-CGGCGGCTGTAGGTCAGCAGCCTTCTGTCTCCAGCCTGGCTCAACCGCAGCTGCCATATTCTCAGACAGCTCCTC	1	33	Deletion	-1	B6	0.000727098
CTTTCAGCAGAAGCAGACTCTTCAGCCTGTCCCTCTGCAAGCCACCATGAGTGCCGCAACTGGTATCCAGCCTTCCCCTGTCAGCGTGGTCGGCATC-CGGCGGCTGTAGGTCAGCAGCCTTCTGTTTCCAGCCTGGCTCAACCGCAGCTGCCAGATTCTCAGACAGCTCCTC	1	34	Deletion	-1	B6	0.000727098
CTTTCAGCAGAAGCAGACTCTTCAGCCTGTCCCTCTGCAAGCCACCATGAGTGCCGCAACTGGTATCCAGCCTTCCCCTGTCAGCGTGGTCGGCATC-CGGCGGCTGTAGGTCAGCAGCCTTCTGTTTCCAGCCTGGCTCAACCGCAGCTGCCATATTCTCAGATAGCTCCTC	1	33	Deletion	-1	B6	0.000727098
CTTTCAGCAGAAGCAGACTCTTCAGCCTGTCCCTCTGCAAGCCACCATGAGTGCCGCAACTGGTATCCAGCCTTCCCCTGTCAGCGTGGTCGGCATCA-----GCTGTAGGTCAGCAGCCTTCTGTTTCCAGCCTGGCTCAACCGCAGCTGCCATAGTCTCAGACAGCTCCTC	1	30	Deletion	-5	B6	0.000727098
CTTTCAGCAGAAGCAGACTCTTCAGCCTGTCCCTCTGCAAGCCACCATGAGTGCCGCAACTGGTATCCAGCCTTCCCCTGTCAGCGTGGTCGGCATCA-----GCTGTAGGTCAGCAGCCTTCTGTTTCCAGCCTGGCTCAACCGCAGCTGCCTTATTCTCAGACAGATCCTC	1	23	Deletion	-5	B6	0.000727098
CTTTCAGCAGAAGCAGACTCTTCAGCCTGTCCCTCTGCAAGCCACCATGAGTGCCGCAACTGGTATCCAGCCTTCCCCTGTCAGCGTGGTCGGCATCA-----GCTGTAGGTCAGCAGCCTTCTGTTTCCATCCTGGCTCAACCGCAGCTGCCATATTCTCAGACAGCTCCTC	1	33	Deletion	-5	B6	0.000727098
CTTTCAGCAGAAGCAGACTCTTCAGCCTGTCCCTCTGCAAGCCACCATGAGTGCCGCAACTGGTATCCAGCCTTCCCCTGTCAGCGTGGTCGGCATCA----GACTGTAGGTCAGCAGCCTTCTGTTTCCAGCCTGGCTCAACCGCAGCTGCCATATTCTCAGACAGCTCCTC	1	33	Deletion	-4	S129	0.000727098
CTTTCAGCAGAAGCAGACTCTTCAGCCTGTCCCTCTGCAAGCCACCATGAGTGCCGCAACTGGTATCCAGCCTTCCCCTGTCAGCGTGGTCGGCATCA---CAGCTGTAGGTCAGCAGCCTTCTGTTTCCAGCCTGGCTCAACCGCAGCTGCCATATTCTCAGACAGCTCCTC	1	32	Deletion	-3	B6	0.000727098
CTTTCAGCAGAAGCAGACTCTTCAGCCTGTCCCTCTGCAAGCCACCATGAGTGCCGCAACTGGTATCCAGCCTTCCCCTGTCAGCGTGGTCGGCATCA---CCACTGTAGGTCAGCAGCTTTCTGTTTCCAGCCTGGCTCAACCGCAGCTGCCATATTCTCAGACAGCTCCTC	1	33	Deletion	-3	S129	0.000727098
CTTTCAGCAGAAGCAGACTCTTCAGCCTGTCCCTCTGCAAGCCACCATGAGTGCCGCAACTGGTATCCAGCCTTCCCCTGTCAGCGTGGTCGGCATCA---TGGCTGTAGGTCAGCAGCCTTCTGTTTCCAGCCTGGCTCAACCGCAGCTGCCATATTCTCAGACAGCTCCTC	1	29	Deletion	-3	B6	0.000727098
CTTTCAGCAGAAGCAGACTCTTCAGCCTGTCCCTCTGCAAGCCACCATGAGTGCCGCAACTGGTATCCAGCCTTCCCCTGTCAGCGTGGTCGGCATCA-GAagAGACTGTAGGTCAGCAGCCTTCTGTTTCCAGCCTGGCTCAACCGCAGCTGCCATATTCTCAGACAGCTCCTC	1	33	Insertion and Deletion	1	S129	0.000727098
CTTTCAGCAGAAGCAGACTCTTCAGCCTGTCCCTCTGCAAGCCACCATGAGTGCCGCAACTGGTATCCAGCCTTCCCCTGTCAGCGTGGTCGGCATCA-GAAGGCTGTAGGTCAGCAGTCTTCTGTTTCCAGCCTGGCTCAACCGCAGCTGCCATATTCTCAGACAGCTCCTC	1	33	Deletion	-1	B6	0.000727098
CTTTCAGCAGAAGCAGACTCTTCAGCCTGTCCCTCTGCAAGCCACCATGAGTGCCGCAACTGGTATCCAGCCTTCCCCTGTCAGCGTGGTCGGCATCA-GGAaacagaaGGCTGTAGGTCAGCAGCCTTCTGTTTCCAGCCTGGCTCAACCGCAGCTGCCATATTCTCAGACAGCTCCTC	1	33	Insertion and Deletion	6	B6	0.000727098
CTTTCAGCAGAAGCAGACTCTTCAGCCTGTCCCTCTGCAAGCCACCATGAGTGCCGCAACTGGTATCCAGCCTTCCCCTGTCAGCGTGGTCGGCATCA-GGAtctcttctccacagtcatacTGCTGTAGGTCAGCAGCCTTCTGTTTCCAGCCTGGCTCAACCGCAGCTGCCATATTCTCAGACAGCTCCTC	1	33	Insertion and Deletion	19	B6	0.000727098
CTTTCAGCAGAAGCAGACTCTTCAGCCTGTCCCTCTGCAAGCCACCATGAGTGCCGCAACTGGTATCCAGCCTTCCCCTGTCAGCGTGGTCGGCATCA-GGCGGCTGTAGGTCAGCAGCCTACTGTTTCCAGCCTGGCTCAACCGCAGCTGCCATATTCTCAGACAGCTCCTC	1	28	Deletion	-1	B6	0.000727098
CTTTCAGCAGAAGCAGACTCTTCAGCCTGTCCCTCTGCAAGCCACCATGAGTGCCGCAACTGGTATCCAGCCTTCCCCTGTCAGCGTGGTCGGCATCA-GGCGGCTGTAGGTCAGCAGCCTTCTGTTTCCAGCCTGGCTCAACCGCAGCCGCCATATTCTCAGACAGCTCCTC	1	33	Deletion	-1	B6	0.000727098
CTTTCAGCAGAAGCAGACTCTTCAGCCTGTCCCTCTGCAAGCCACCATGAGTGCCGCAACTGGTATCCAGCCTTCCCCTGTCAGCGTGGTCGGCATCA-GGGTGCTGTAGGTCAGCAGCCTTCTGTTTCCAGCCTGGCTCAACCGCAGCTGCCATATTCTCAGACAGCTCCTC	1	33	Deletion	-1	B6	0.000727098
CTTTCAGCAGAAGCAGACTCTTCAGCCTGTCCCTCTGCAAGCCACCATGAGTGCCGCAACTGGTATCCAGCCTTCCCCTGTCAGCGTGGTCGGCATCAaaaaaaCGGCGGCTGTAGGTCAGCAGCCTTCTGTTTCCAGCCTGGCTCAACCGCAGCTGCCATATTCTCAGACAGCTCCTC	1	32	Insertion	6	B6	0.000727098
CTTTCAGCAGAAGCAGACTCTTCAGCCTGTCCCTCTGCAAGCCACCATGAGTGCCGCAACTGGTATCCAGCCTTCCCCTGTCAGCGTGGTCGGCATCAaaataaCGGCGGCTGTAGGTCAGCAGCCTTCTGTTTCCAGCCTGGCTCAACCGCAGCTGCCATATTCTCAGACAGCTCCTC	1	32	Insertion	6	B6	0.000727098
CTTTCAGCAGAAGCAGACTCTTCAGCCTGTCCCTCTGCAAGCCACCATGAGTGCCGCAACTGGTATCCAGCCTTCCCCTGTCAGCGTGGTCGGCATCaacACGGCGACTGTAGGTCAGCAGCCTTCTGTTTCCAGCCTGGCTCAACCGCAGCTGCCATATTCTCAGACAGCTCCTC	1	28	Insertion	3	S129	0.000727098
CTTTCAGCAGAAGCAGACTCTTCAGCCTGTCCCTCTGCAAGCCACCATGAGTGCCGCAACTGGTATCCAGCCTTCCCCTGTCAGCGTGGTCGGCATCAaCGGCGACTGTAGGTCAGCAGCCTTCTGTTTCCAGCCTGGCTCAACCGCAGCTGCCATATTCTCGGACAGCTCCTC	1	33	Insertion	1	S129	0.000727098
CTTTCAGCAGAAGCAGACTCTTCAGCCTGTCCCTCTGCAAGCCACCATGAGTGCCGCAACTGGTATCCAGCCTTCCCCTGTCAGCGTGGTCGGCATCAaCGGCGACTGTAGGTCAGCAGCCTTCTGTTTCCAGCCTGGCTCAACCGCAGCTGTCATATTCTCAGACAGCTCCTC	1	33	Insertion	1	S129	0.000727098
CTTTCAGCAGAAGCAGACTCTTCAGCCTGTCCCTCTGCAAGCCACCATGAGTGCCGCAACTGGTATCCAGCCTTCCCCTGTCAGCGTGGTCGGCATCAaCGGCGGCTGTAGGTCAGCAGCCGACTGTTTCCAGCCTGTCTCCACCGCAGCTGCCATATTCTCAGACATCTCCTC	1	29	Insertion	1	B6	0.000727098
CTTTCAGCAGAAGCAGACTCTTCAGCCTGTCCCTCTGCAAGCCACCATGAGTGCCGCAACTGGTATCCAGCCTTCCCCTGTCAGCGTGGTCGGCATCAaCGGCGGCTGTAGGTCAGCAGCCGTCTGTTTCCAGCGTGGCTCACCCGCAGCTGCCATATACTCAGACAGCTCCTC	1	31	Insertion	1	B6	0.000727098
CTTTCAGCAGAAGCAGACTCTTCAGCCTGTCCCTCTGCAAGCCACCATGAGTGCCGCAACTGGTATCCAGCCTTCCCCTGTCAGCGTGGTCGGCATCAaCGGCGGCTGTAGGTCAGCAGCCTGCTGTTTCCAGCCTGGCTCAACCCCAGCTGCCATATTCTCAGACAGCTCCTC	1	32	Insertion	1	B6	0.000727098
CTTTCAGCAGAAGCAGACTCTTCAGCCTGTCCCTCTGCAAGCCACCATGAGTGCCGCAACTGGTATCCAGCCTTCCCCTGTCAGCGTGGTCGGCATCAaCGGCGGCTGTAGGTCAGCAGCCTTCAGTTTCCAGCCTGGCTCAACCGCAGCTGCCATATTCTCAGACAGCTCCTC	1	29	Insertion	1	B6	0.000727098
CTTTCAGCAGAAGCAGACTCTTCAGCCTGTCCCTCTGCAAGCCACCATGAGTGCCGCAACTGGTATCCAGCCTTCCCCTGTCAGCGTGGTCGGCATCAaCGGCGGCTGTAGGTCAGCAGCCTTCTGATTCCAGCCTGGCTCAACCGCAGCTGCCATATTCTCAGACAGCTCCTC	1	29	Insertion	1	B6	0.000727098
CTTTCAGCAGAAGCAGACTCTTCAGCCTGTCCCTCTGCAAGCCACCATGAGTGCCGCAACTGGTATCCAGCCTTCCCCTGTCAGCGTGGTCGGCATCAaCGGCGGCTGTAGGTCAGCAGCCTTCTGGTTCCAGCCTGGCTCAACCGCAGCGTCCATATGCTCAGACAGCTCCTC	1	31	Insertion	1	B6	0.000727098
CTTTCAGCAGAAGCAGACTCTTCAGCCTGTCCCTCTGCAAGCCACCATGAGTGCCGCAACTGGTATCCAGCCTTCCCCTGTCAGCGTGGTCGGCATCAaCGGCGGCTGTAGGTCAGCAGCCTTCTGTCTCCAGCCTGGCTCAACCGCAGCTGCCATATTCTCAGACAGCTCCTC	1	32	Insertion	1	B6	0.000727098
CTTTCAGCAGAAGCAGACTCTTCAGCCTGTCCCTCTGCAAGCCACCATGAGTGCCGCAACTGGTATCCAGCCTTCCCCTGTCAGCGTGGTCGGCATCAaCGGCGGCTGTAGGTCAGCAGCCTTCTGTGTCCAGCCTGGCTCAACCGCAGCTGCCATATTCTCAGACAGCTCCTC	1	32	Insertion	1	B6	0.000727098
CTTTCAGCAGAAGCAGACTCTTCAGCCTGTCCCTCTGCAAGCCACCATGAGTGCCGCAACTGGTATCCAGCCTTCCCCTGTCAGCGTGGTCGGCATCAaCGGCGGCTGTAGGTCAGCAGCCTTCTGTTCCCAGCCTGGCTCAACCGCAGCTGCCATATTCTCAGACAGCTCCTC	1	33	Insertion	1	B6	0.000727098
CTTTCAGCAGAAGCAGACTCTTCAGCCTGTCCCTCTGCAAGCCACCATGAGTGCCGCAACTGGTATCCAGCCTTCCCCTGTCAGCGTGGTCGGCATCAaCGGCGGCTGTAGGTCAGCAGCCTTCTGTTTACAGCCTGGCTCAACCTCAGCTGCCATATTCTCAGACAGCTCCTC	1	31	Insertion	1	B6	0.000727098
CTTTCAGCAGAAGCAGACTCTTCAGCCTGTCCCTCTGCAAGCCACCATGAGTGCCGCAACTGGTATCCAGCCTTCCCCTGTCAGCGTGGTCGGCATCAaCGGCGGCTGTAGGTCAGCAGCCTTCTGTTTACAGCCTGTCTCAACCGCAGCTGCCATATTCTCAGACAGCTCCTC	1	21	Insertion	1	B6	0.000727098
CTTTCAGCAGAAGCAGACTCTTCAGCCTGTCCCTCTGCAAGCCACCATGAGTGCCGCAACTGGTATCCAGCCTTCCCCTGTCAGCGTGGTCGGCATCAaCGGCGGCTGTAGGTCAGCAGCCTTCTGTTTCCAGCCAGGCTCAACCGCAGCTGCCATATTCTCAGACAGCTCCTC	1	32	Insertion	1	B6	0.000727098
CTTTCAGCAGAAGCAGACTCTTCAGCCTGTCCCTCTGCAAGCCACCATGAGTGCCGCAACTGGTATCCAGCCTTCCCCTGTCAGCGTGGTCGGCATCAaCGGCGGCTGTAGGTCAGCAGCCTTCTGTTTCCAGCCTAGCTCAACCGCAGCTGCCATATTCTCAGACAGCTCCTC	1	32	Insertion	1	B6	0.000727098
CTTTCAGCAGAAGCAGACTCTTCAGCCTGTCCCTCTGCAAGCCACCATGAGTGCCGCAACTGGTATCCAGCCTTCCCCTGTCAGCGTGGTCGGCATCAaCGGCGGCTGTAGGTCAGCAGCCTTCTGTTTCCAGCCTGGCACAACCGCAGCTGCCATATTCTCAGACAGCTCCTC	1	33	Insertion	1	B6	0.000727098
CTTTCAGCAGAAGCAGACTCTTCAGCCTGTCCCTCTGCAAGCCACCATGAGTGCCGCAACTGGTATCCAGCCTTCCCCTGTCAGCGTGGTCGGCATCAaCGGCGGCTGTAGGTCAGCAGCCTTCTGTTTCCAGCCTGGCTCAACCGCAGCAGCCATATTCTCAGACAGCTCCTC	1	33	Insertion	1	B6	0.000727098
CTTTCAGCAGAAGCAGACTCTTCAGCCTGTCCCTCTGCAAGCCACCATGAGTGCCGCAACTGGTATCCAGCCTTCCCCTGTCAGCGTGGTCGGCATCAaCGGCGGCTGTAGGTCAGCAGCCTTCTGTTTCCAGCCTGGCTCAACCGCAGCCGCCATATTCTCAGACAGCTCCTC	1	33	Insertion	1	B6	0.000727098
CTTTCAGCAGAAGCAGACTCTTCAGCCTGTCCCTCTGCAAGCCACCATGAGTGCCGCAACTGGTATCCAGCCTTCCCCTGTCAGCGTGGTCGGCATCAaCGGCGGCTGTAGGTCAGCAGCCTTCTGTTTCCAGCCTGGCTCAACCGCAGCTGCCACATTCTCAGACAGCTCCTC	1	33	Insertion	1	B6	0.000727098
CTTTCAGCAGAAGCAGACTCTTCAGCCTGTCCCTCTGCAAGCCACCATGAGTGCCGCAACTGGTATCCAGCCTTCCCCTGTCAGCGTGGTCGGCATCAaCGGCGGCTGTAGGTCAGCAGCCTTCTGTTTCCAGCCTGGCTCAACCGCAGCTGCCATATACTCAGACAGATCCTC	1	33	Insertion	1	B6	0.000727098
CTTTCAGCAGAAGCAGACTCTTCAGCCTGTCCCTCTGCAAGCCACCATGAGTGCCGCAACTGGTATCCAGCCTTCCCCTGTCAGCGTGGTCGGCATCAaCGGCGGCTGTAGGTCAGCAGCCTTCTGTTTCCAGCCTGGCTCAACCGCAGCTGCCATATGCTCAGACAGCTCCTC	1	33	Insertion	1	B6	0.000727098
CTTTCAGCAGAAGCAGACTCTTCAGCCTGTCCCTCTGCAAGCCACCATGAGTGCCGCAACTGGTATCCAGCCTTCCCCTGTCAGCGTGGTCGGCATCAaCGGCGGCTGTAGGTCAGCAGCCTTCTGTTTCCAGCCTGGCTCAACCGCAGCTGCCATATTCTCAAACAGCTCCTC	1	32	Insertion	1	B6	0.000727098
CTTTCAGCAGAAGCAGACTCTTCAGCCTGTCCCTCTGCAAGCCACCATGAGTGCCGCAACTGGTATCCAGCCTTCCCCTGTCAGCGTGGTCGGCATCAaCGGCGGCTGTAGGTCAGCAGCCTTCTGTTTCCAGCCTGGCTCAACCGCAGCTGCCATATTCTCAGAAAGCTCCTC	1	33	Insertion	1	B6	0.000727098
CTTTCAGCAGAAGCAGACTCTTCAGCCTGTCCCTCTGCAAGCCACCATGAGTGCCGCAACTGGTATCCAGCCTTCCCCTGTCAGCGTGGTCGGCATCAaCGGCGGCTGTAGGTCAGCAGCCTTCTGTTTCCAGCCTGGCTCAACCGCAGCTGCCATATTCTCAGACAGATCCTC	1	33	Insertion	1	B6	0.000727098
CTTTCAGCAGAAGCAGACTCTTCAGCCTGTCCCTCTGCAAGCCACCATGAGTGCCGCAACTGGTATCCAGCCTTCCCCTGTCAGCGTGGTCGGCATCAaCGGCGGCTGTAGGTCAGCAGCCTTCTGTTTCCAGCCTGGCTCAACCGCAGCTGCCATATTCTCAGATAGCTCCTC	1	33	Insertion	1	B6	0.000727098
CTTTCAGCAGAAGCAGACTCTTCAGCCTGTCCCTCTGCAAGCCACCATGAGTGCCGCAACTGGTATCCAGCCTTCCCCTGTCAGCGTGGTCGGCATCAaCGGCGGCTGTAGGTCAGCAGCCTTCTGTTTCCAGCCTGGCTCAACCGCAGCTGCCATATTCTCCGACAGCTCCTC	1	29	Insertion	1	B6	0.000727098
CTTTCAGCAGAAGCAGACTCTTCAGCCTGTCCCTCTGCAAGCCACCATGAGTGCCGCAACTGGTATCCAGCCTTCCCCTGTCAGCGTGGTCGGCATCAaCGGCGGCTGTAGGTCAGCAGCCTTCTGTTTCCAGCCTGGCTCAACCGCAGCTGCCATATTCTCGGACAGCTCCTC	1	32	Insertion	1	B6	0.000727098
CTTTCAGCAGAAGCAGACTCTTCAGCCTGTCCCTCTGCAAGCCACCATGAGTGCCGCAACTGGTATCCAGCCTTCCCCTGTCAGCGTGGTCGGCATCAaCGGCGGCTGTAGGTCAGCAGCCTTCTGTTTCCAGCCTGGCTCAACCGCAGCTGCCATATTCTTAGACAGCTCCTC	1	32	Insertion	1	B6	0.000727098
CTTTCAGCAGAAGCAGACTCTTCAGCCTGTCCCTCTGCAAGCCACCATGAGTGCCGCAACTGGTATCCAGCCTTCCCCTGTCAGCGTGGTCGGCATCAaCGGCGGCTGTAGGTCAGCAGCCTTCTGTTTCCAGCCTGGCTCAACCGCAGCTGCCGTATTCTCAGACAGCTCCTC	1	32	Insertion	1	B6	0.000727098
CTTTCAGCAGAAGCAGACTCTTCAGCCTGTCCCTCTGCAAGCCACCATGAGTGCCGCAACTGGTATCCAGCCTTCCCCTGTCAGCGTGGTCGGCATCAaCGGCGGCTGTAGGTCAGCAGCCTTCTGTTTCCAGCCTGGCTCAACCGCAGCTGCCTTATTCTCAGACAGCTCCTC	1	31	Insertion	1	B6	0.000727098
CTTTCAGCAGAAGCAGACTCTTCAGCCTGTCCCTCTGCAAGCCACCATGAGTGCCGCAACTGGTATCCAGCCTTCCCCTGTCAGCGTGGTCGGCATCAaCGGCGGCTGTAGGTCAGCAGCCTTCTGTTTCCAGCCTGGCTCAACCGCCGCTGCCAAATGCTCAGACAGCTCCTC	1	34	Insertion	1	B6	0.000727098
CTTTCAGCAGAAGCAGACTCTTCAGCCTGTCCCTCTGCAAGCCACCATGAGTGCCGCAACTGGTATCCAGCCTTCCCCTGTCAGCGTGGTCGGCATCAaCGGCGGCTGTAGGTCAGCAGCCTTCTGTTTCCAGCCTGGCTCAACCGCGGCTGCCATATTCTCAGACAGCTCCTC	1	33	Insertion	1	B6	0.000727098
CTTTCAGCAGAAGCAGACTCTTCAGCCTGTCCCTCTGCAAGCCACCATGAGTGCCGCAACTGGTATCCAGCCTTCCCCTGTCAGCGTGGTCGGCATCAaCGGCGGCTGTAGGTCAGCAGCCTTCTGTTTCCAGCCTGGCTCAACCGCTGCTGCCATATTCTCAGACAGCTCCTC	1	33	Insertion	1	B6	0.000727098
CTTTCAGCAGAAGCAGACTCTTCAGCCTGTCCCTCTGCAAGCCACCATGAGTGCCGCAACTGGTATCCAGCCTTCCCCTGTCAGCGTGGTCGGCATCAaCGGCGGCTGTAGGTCAGCAGCCTTCTGTTTCCAGCCTGGCTCAGCCGCAGCTGCCATATTCTCAGACAGCTCCTC	1	33	Insertion	1	B6	0.000727098
CTTTCAGCAGAAGCAGACTCTTCAGCCTGTCCCTCTGCAAGCCACCATGAGTGCCGCAACTGGTATCCAGCCTTCCCCTGTCAGCGTGGTCGGCATCAaCGGCGGCTGTAGGTCAGCAGCCTTCTGTTTCCAGCCTGGCTCGACCGCAGCTGCCATATTCTCAGACAGCTCCTC	1	33	Insertion	1	B6	0.000727098
CTTTCAGCAGAAGCAGACTCTTCAGCCTGTCCCTCTGCAAGCCACCATGAGTGCCGCAACTGGTATCCAGCCTTCCCCTGTCAGCGTGGTCGGCATCAaCGGCGGCTGTAGGTCAGCAGCCTTCTGTTTCCAGCCTGGCTCTACCGCAGCTGCCATATTCTCAGACAGCTCCTC	1	33	Insertion	1	B6	0.000727098
CTTTCAGCAGAAGCAGACTCTTCAGCCTGTCCCTCTGCAAGCCACCATGAGTGCCGCAACTGGTATCCAGCCTTCCCCTGTCAGCGTGGTCGGCATCAaCGGCGGCTGTAGGTCAGCAGCCTTCTGTTTCCAGCCTGGTTCAACCGCAGCTGCCATATTCTCAGACAGCTCCTC	1	33	Insertion	1	B6	0.000727098
CTTTCAGCAGAAGCAGACTCTTCAGCCTGTCCCTCTGCAAGCCACCATGAGTGCCGCAACTGGTATCCAGCCTTCCCCTGTCAGCGTGGTCGGCATCAaCGGCGGCTGTAGGTCAGCAGCCTTCTGTTTCCAGCGTGGCTCAACCGCAGCTGCCATATTCTCAGACAGCTCCTC	1	32	Insertion	1	B6	0.000727098
CTTTCAGCAGAAGCAGACTCTTCAGCCTGTCCCTCTGCAAGCCACCATGAGTGCCGCAACTGGTATCCAGCCTTCCCCTGTCAGCGTGGTCGGCATCAaCGGCGGCTGTAGGTCAGCAGCCTTCTGTTTCCAGGCTGGCTCAACCGCAGCTGCCATATTCTCAGACAGCTCCTC	1	33	Insertion	1	B6	0.000727098
CTTTCAGCAGAAGCAGACTCTTCAGCCTGTCCCTCTGCAAGCCACCATGAGTGCCGCAACTGGTATCCAGCCTTCCCCTGTCAGCGTGGTCGGCATCAaCGGCGGCTGTAGGTCAGCAGCCTTCTGTTTCCGGCCTGGCTCAACCGCAGCTGCCATATTCTCAGACAGCTCCTC	1	33	Insertion	1	B6	0.000727098
CTTTCAGCAGAAGCAGACTCTTCAGCCTGTCCCTCTGCAAGCCACCATGAGTGCCGCAACTGGTATCCAGCCTTCCCCTGTCAGCGTGGTCGGCATCAaCGGCGGCTGTAGGTCAGCAGCCTTCTGTTTCGAGCCTGGCTCAACCGCAGCTGCCATATTCTCAGACAGCTCCTC	1	33	Insertion	1	B6	0.000727098
CTTTCAGCAGAAGCAGACTCTTCAGCCTGTCCCTCTGCAAGCCACCATGAGTGCCGCAACTGGTATCCAGCCTTCCCCTGTCAGCGTGGTCGGCATCAaCGGCGGCTGTAGGTCAGCCGCCGTCTGGTTCCAGCCTGGCTCAACCGCAGCTGCCATAGTCTCAGACAGCTCCTC	1	31	Insertion	1	B6	0.000727098
CTTTCAGCAGAAGCAGACTCTTCAGCCTGTCCCTCTGCAAGCCACCATGAGTGCCGCAACTGGTATCCAGCCTTCCCCTGTCAGCGTGGTCGGCATCAaCGGCGGCTGTAGGTCAGCCGCCTTCTGTTTCCAGCCTGGCTCAACCGCAGCTGCCTTATTCTCAGACAGATCCTC	1	32	Insertion	1	B6	0.000727098
CTTTCAGCAGAAGCAGACTCTTCAGCCTGTCCCTCTGCAAGCCACCATGAGTGCCGCAACTGGTATCCAGCCTTCCCCTGTCAGCGTGGTCGGCATCAActtaagggaagttggtcacaatctgggatctaagaaatagtcGGCGGCTGTAGGTCAGCAGCCTTCTGTTTCCAGCCTGGCTCAACCGCAGCTGCCATATTCTCAGACAGCTCCTC	1	32	Insertion	42	B6	0.000727098
CTTTCAGCAGAAGCAGACTCTTCAGCCTGTCCCTCTGCAAGCCACCATGAGTGCCGCAACTGGTATCCAGCCTTCCCCTGTCAGCGTGGTCGGCATCAAgcGGCGACTGTAGGTCAGCAGCCTTCTGTTTCCAGCCTGGCTCAACCGCAGCTGCCATATTCTCAGACAGCTCCTC	1	33	Insertion	2	S129	0.000727098
CTTTCAGCAGAAGCAGACTCTTCAGCCTGTCCCTCTGCAAGCCACCATGAGTGCCGCAACTGGTATCCAGCCTTCCCCTGTCAGCGTGGTCGGCATCAAggcGGCGGCTGTAGGTCAGCAGCCTTCTGTTTCCAGCCTGGCTCAACCGCAGCTGCCATATTCTCAGACAGCTCCTC	1	31	Insertion	3	B6	0.000727098
CTTTCAGCAGAAGCAGACTCTTCAGCCTGTCCCTCTGCAAGCCACCATGAGTGCCGCAACTGGTATCCAGCCTTCCCCTGTCAGCGTGGTCGGCATCAAGGCGGCTGTAGGTCAGCAGCCTTCTGTTTCAAGCCTGGCTCAACCGCAGCTGCCATATTCTCAGACAGCTCCTC	1	29	2 Base Changes	0	B6	0.000727098
CTTTCAGCAGAAGCAGACTCTTCAGCCTGTCCCTCTGCAAGCCACCATGAGTGCCGCAACTGGTATCCAGCCTTCCCCTGTCAGCGTGGTCGGCATCAaGGGGGGCTGTAGGTCAGCAGCCTTCTGTTTCCAGCCTGGCTCAACCGCAGCTGCCATATTCTCAGACAGCTCCTC	1	28	Insertion	1	B6	0.000727098
CTTTCAGCAGAAGCAGACTCTTCAGCCTGTCCCTCTGCAAGCCACCATGAGTGCCGCAACTGGTATCCAGCCTTCCCCTGTCAGCGTGGTCGGCATCAAtacaagcaatatccctaatgctgctagcataagtggtgggcctggagttaccagtggtcGGCGGCTGTAGGTCAGCAGCCTTCTGTTTCCAGCCTGGCTCAACCGCAGCTGCCATATTCTCAGACAGCTCCTC	1	33	Insertion	59	B6	0.000727098
CTTTCAGCAGAAGCAGACTCTTCAGCCTGTCCCTCTGCAAGCCACCATGAGTGCCGCAACTGGTATCCAGCCTTCCCCTGTCAGCGTGGTCGGCATCAAttggtcGGCGGCTGTAGGTCAGCAGCCTTCTGTTTCCAGCCTGGCTCAACCGCAGCTGCCATATTCTCAGACAGCTCCTC	1	32	Insertion	6	B6	0.000727098
CTTTCAGCAGAAGCAGACTCTTCAGCCTGTCCCTCTGCAAGCCACCATGAGTGCCGCAACTGGTATCCAGCCTTCCCCTGTCAGCGTGGTCGGCATCAC--AGGCTGTAGGTCAGCAGCCTTCTGTTTCCAGCCTGGCTCAACCGCAGCTGCCATATTCTCAGACAGCTCCTC	1	32	Deletion	-2	B6	0.000727098
CTTTCAGCAGAAGCAGACTCTTCAGCCTGTCCCTCTGCAAGCCACCATGAGTGCCGCAACTGGTATCCAGCCTTCCCCTGTCAGCGTGGTCGGCATCAC--CAtGCTGTAGGTCAGCAGCCTTCTGTTGCCAGCCTGGCTCTACCGCAGCTGCCATAGTCTCAGACAGCTCCTC	1	32	Insertion and Deletion	-1	B6	0.000727098
CTTTCAGCAGAAGCAGACTCTTCAGCCTGTCCCTCTGCAAGCCACCATGAGTGCCGCAACTGGTATCCAGCCTTCCCCTGTCAGCGTGGTCGGCATCAC--CGGCTGTAGGTCAGCAGACTTCTGTTTCCAGCCTGGCTCAACCGCAGCTGCCATATTCTCAGACAGCTCCTC	1	32	Deletion	-2	B6	0.000727098
CTTTCAGCAGAAGCAGACTCTTCAGCCTGTCCCTCTGCAAGCCACCATGAGTGCCGCAACTGGTATCCAGCCTTCCCCTGTCAGCGTGGTCGGCATCAC-GCGGCTGTAGGTCAGCAGCCTTCTGTTTCCAGCCTGGATCAACCGCAGCTGCCATATTCTCAGACAGCTCCTC	1	33	Deletion	-1	B6	0.000727098
CTTTCAGCAGAAGCAGACTCTTCAGCCTGTCCCTCTGCAAGCCACCATGAGTGCCGCAACTGGTATCCAGCCTTCCCCTGTCAGCGTGGTCGGCATCAC-GCTGCTGTAGGTCAGCAGCCTTCTGTTTCCAGCCTGGCTCAACCGCAGCTGCCATATTCTCAGACAGCTCCTC	1	33	Deletion	-1	B6	0.000727098
CTTTCAGCAGAAGCAGACTCTTCAGCCTGTCCCTCTGCAAGCCACCATGAGTGCCGCAACTGGTATCCAGCCTTCCCCTGTCAGCGTGGTCGGCATCACAagGCGGCTGTAGGTCAGCAGCCTTCTGTTTCCAGCCTGGCTAAACCGCAGCTGCCATATTCTCAGACAGCTCCTC	1	33	Insertion	2	B6	0.000727098
CTTTCAGCAGAAGCAGACTCTTCAGCCTGTCCCTCTGCAAGCCACCATGAGTGCCGCAACTGGTATCCAGCCTTCCCCTGTCAGCGTGGTCGGCATCacACGGCGACTGTAGGTCAGCAGCCTTCTGTTTCCAGCCTGGCTCAACCGCAGCTGCCATATTCTCAGACAGCTCCTC	1	33	Insertion	2	S129	0.000727098
CTTTCAGCAGAAGCAGACTCTTCAGCCTGTCCCTCTGCAAGCCACCATGAGTGCCGCAACTGGTATCCAGCCTTCCCCTGTCAGCGTGGTCGGCATCAcagctgacctaCAGCGGCTGTAGGTCAGCAGCCTTCTGTTTCCAGCCTGGCTCAACCGCAGCTGCCATATTCTCAGACAGCTCCTC	1	29	Insertion	11	B6	0.000727098
CTTTCAGCAGAAGCAGACTCTTCAGCCTGTCCCTCTGCAAGCCACCATGAGTGCCGCAACTGGTATCCAGCCTTCCCCTGTCAGCGTGGTCGGCATCACatcacatcGGCGGCTGTAGGTCAGCAGCCTTCTGTTTCCAGCCTGGCTCAACCGCAGCTGCCATATTCTCAGACAGCTCCTC	1	32	Insertion	8	B6	0.000727098
CTTTCAGCAGAAGCAGACTCTTCAGCCTGTCCCTCTGCAAGCCACCATGAGTGCCGCAACTGGTATCCAGCCTTCCCCTGTCAGCGTGGTCGGCATCACCACCACTGTAGGTCAGCAGCCTTCTGTTTCCAGCCTGGCTCAACCGCAGCTGCCATATTCTCAGACAGCTCCTC	1	33	4 Base Changes	0	S129	0.000727098
CTTTCAGCAGAAGCAGACTCTTCAGCCTGTCCCTCTGCAAGCCACCATGAGTGCCGCAACTGGTATCCAGCCTTCCCCTGTCAGCGTGGTCGGCATCACCacgctggGCGGCTGTAGGTCAGCAGCCTTCTGTTTCCAGCCTGGCTCAACCGCAGCTGCCATATTCTCAGACAGCTCCTC	1	33	Insertion	7	B6	0.000727098
CTTTCAGCAGAAGCAGACTCTTCAGCCTGTCCCTCTGCAAGCCACCATGAGTGCCGCAACTGGTATCCAGCCTTCCCCTGTCAGCGTGGTCGGCATCACCACTGCTGTAGGTCAGCAGCCTTCTGTTTCCAGCCTGGCTCAACAGCAGCTGCCATATTCTCAGACAGCTCCTC	1	33	4 Base Changes	0	B6	0.000727098
CTTTCAGCAGAAGCAGACTCTTCAGCCTGTCCCTCTGCAAGCCACCATGAGTGCCGCAACTGGTATCCAGCCTTCCCCTGTCAGCGTGGTCGGCATCACccAGCGGCTGTAGGTCAGCAGCCTTCTGTTTCCAGCCTGGCTCAACCGCAGCTGCCATATTCTCAGACAGCTCCTC	1	33	Insertion	2	B6	0.000727098
CTTTCAGCAGAAGCAGACTCTTCAGCCTGTCCCTCTGCAAGCCACCATGAGTGCCGCAACTGGTATCCAGCCTTCCCCTGTCAGCGTGGTCGGCATCACCgaccacgctgacaggggAAGGCTGTAGGTCAGCAGCCTTCTGTTTCCAGCCTGGCTCAACCGCAGCTGCCATATTCTCAGACAGCTCCTC	1	29	Insertion	17	B6	0.000727098
CTTTCAGCAGAAGCAGACTCTTCAGCCTGTCCCTCTGCAAGCCACCATGAGTGCCGCAACTGGTATCCAGCCTTCCCCTGTCAGCGTGGTCGGCATCACCgaccttcccctgtcaccggTCGGCTGTAGGTCAGCAGCCTTCTGTTTCCAGCCTGGCTCAACCGCAGCTGCCATATTCTCAGACAGCTCCTC	1	33	Insertion	19	B6	0.000727098
CTTTCAGCAGAAGCAGACTCTTCAGCCTGTCCCTCTGCAAGCCACCATGAGTGCCGCAACTGGTATCCAGCCTTCCCCTGTCAGCGTGGTCGGCATCACCGCGACTGTAGGTCAGCAGCCTTCTGTTTCCAGCCTGGCTCAACCGCAGCTGCCATATTCTCAGACAGCTCCTC	1	31	2 Base Changes	0	S129	0.000727098
CTTTCAGCAGAAGCAGACTCTTCAGCCTGTCCCTCTGCAAGCCACCATGAGTGCCGCAACTGGTATCCAGCCTTCCCCTGTCAGCGTGGTCGGCATCACcGGCGGCTGTAGGTCAGCAGCCTTCCGTTTCCAGCCTGGCTCAACCGCAGCTGCCATATTCTCAGACAGCTCCTC	1	33	Insertion	1	B6	0.000727098
CTTTCAGCAGAAGCAGACTCTTCAGCCTGTCCCTCTGCAAGCCACCATGAGTGCCGCAACTGGTATCCAGCCTTCCCCTGTCAGCGTGGTCGGCATCACcGGCGGCTGTAGGTCAGCAGCCTTCTGTCTCCAGCCTGGCTCAACCGCAGCTGCCATATTCTCAGACAGCTCCTC	1	33	Insertion	1	B6	0.000727098
CTTTCAGCAGAAGCAGACTCTTCAGCCTGTCCCTCTGCAAGCCACCATGAGTGCCGCAACTGGTATCCAGCCTTCCCCTGTCAGCGTGGTCGGCATCACcGGCGGCTGTAGGTCAGCAGCCTTCTGTTTCCAGCCTGCCTCAACCGCAGCTGCCATATTCTCAGACAGCTCCTC	1	32	Insertion	1	B6	0.000727098
CTTTCAGCAGAAGCAGACTCTTCAGCCTGTCCCTCTGCAAGCCACCATGAGTGCCGCAACTGGTATCCAGCCTTCCCCTGTCAGCGTGGTCGGCATCACcGGCGGCTGTAGGTCAGCAGCCTTCTGTTTCCAGCCTGGCTCAACCGCAGCTGCCATATTCTCAGACGGCTCCTC	1	33	Insertion	1	B6	0.000727098
CTTTCAGCAGAAGCAGACTCTTCAGCCTGTCCCTCTGCAAGCCACCATGAGTGCCGCAACTGGTATCCAGCCTTCCCCTGTCAGCGTGGTCGGCATCACcGGCGGCTGTAGGTCAGCAGCCTTCTGTTTCCAGCCTGGCTCAACCGCAGCTGCCATATTCTCAGGCAGCTCCTC	1	32	Insertion	1	B6	0.000727098
CTTTCAGCAGAAGCAGACTCTTCAGCCTGTCCCTCTGCAAGCCACCATGAGTGCCGCAACTGGTATCCAGCCTTCCCCTGTCAGCGTGGTCGGCATCACcGGCGGCTGTAGGTCAGCAGCCTTCTGTTTCCAGCCTGGCTCAACCGCAGCTGCCATATTCTCATACAGCTCCTC	1	33	Insertion	1	B6	0.000727098
CTTTCAGCAGAAGCAGACTCTTCAGCCTGTCCCTCTGCAAGCCACCATGAGTGCCGCAACTGGTATCCAGCCTTCCCCTGTCAGCGTGGTCGGCATCACcGGCGGCTGTAGGTCAGCAGCCTTCTGTTTCCAGCCTGGCTCAACCGCAGCTGCCTTATTCTCAGACAGCTCCTC	1	32	Insertion	1	B6	0.000727098
CTTTCAGCAGAAGCAGACTCTTCAGCCTGTCCCTCTGCAAGCCACCATGAGTGCCGCAACTGGTATCCAGCCTTCCCCTGTCAGCGTGGTCGGCATCACcGGCGGCTGTAGGTCAGCAGCCTTCTGTTTCCCGCCTGGCTCTACCGCAGCTTCCTTAGTCTCAGACAGCTCCTC	1	32	Insertion	1	B6	0.000727098
CTTTCAGCAGAAGCAGACTCTTCAGCCTGTCCCTCTGCAAGCCACCATGAGTGCCGCAACTGGTATCCAGCCTTCCCCTGTCAGCGTGGTCGGCATCACCtacagAAGGCTGTAGGTCAGCAGCCTTCTGTTTCCAGCCTGGCTCAACCGCAGCTGCCATATTCTCAGACAGCTCCTC	1	28	Insertion	5	B6	0.000727098
CTTTCAGCAGAAGCAGACTCTTCAGCCTGTCCCTCTGCAAGCCACCATGAGTGCCGCAACTGGTATCCAGCCTTCCCCTGTCAGCGTGGTCGGCATCACCttcccctgTCAGCTGTAGGTCAGCAGCCTTCTGTTTCCAGCCTGGCTCAACCGCAGCTGCCATATTCTCAGACAGCTCCTC	1	33	Insertion	8	B6	0.000727098
CTTTCAGCAGAAGCAGACTCTTCAGCCTGTCCCTCTGCAAGCCACCATGAGTGCCGCAACTGGTATCCAGCCTTCCCCTGTCAGCGTGGTCGGCATCACGaggGCGGCTGTAGGTCAGCAGCCTTCTGTTTCCAGCCTGGCTCAACCGCAGCTGCCATATTCTCAGACAGCTCCTC	1	32	Insertion	3	B6	0.000727098
CTTTCAGCAGAAGCAGACTCTTCAGCCTGTCCCTCTGCAAGCCACCATGAGTGCCGCAACTGGTATCCAGCCTTCCCCTGTCAGCGTGGTCGGCATCACGCCGACTGTAGGTCAGCAGCCTTCTGTTTCCAGCCTGGCTCAACCGCAGCTGCCATATTCTCAGACAGCTCCTC	1	33	2 Base Changes	0	S129	0.000727098
CTTTCAGCAGAAGCAGACTCTTCAGCCTGTCCCTCTGCAAGCCACCATGAGTGCCGCAACTGGTATCCAGCCTTCCCCTGTCAGCGTGGTCGGCATCACGCCGGCTGTAGGTCAGCATCCTTCTGTTTCCAGCCTGGCTCAACCGCAGCTGCCATATTCTCAGACAGCTCCTC	1	29	2 Base Changes	0	B6	0.000727098
CTTTCAGCAGAAGCAGACTCTTCAGCCTGTCCCTCTGCAAGCCACCATGAGTGCCGCAACTGGTATCCAGCCTTCCCCTGTCAGCGTGGTCGGCATCACGCtgacagGGGAacTGTAGGTCAGCAGCCTTCTGTTTCCAGCCTGGCTCAACCGCAGCTGCCATATTCTCAGACAGCTCCTC	1	32	Insertion	8	S129	0.000727098
CTTTCAGCAGAAGCAGACTCTTCAGCCTGTCCCTCTGCAAGCCACCATGAGTGCCGCAACTGGTATCCAGCCTTCCCCTGTCAGCGTGGTCGGCATCACGctgtaggtcagcagccttctgaagGCGGCTGTAGGTCAGCAGCCTTCTGTTTCCAGCCTGGCTCAACCGCAGCTGCCATATTCTCAGACAGCTCCTC	1	33	Insertion	24	B6	0.000727098
CTTTCAGCAGAAGCAGACTCTTCAGCCTGTCCCTCTGCAAGCCACCATGAGTGCCGCAACTGGTATCCAGCCTTCCCCTGTCAGCGTGGTCGGCATCACGGACACTGTAGGTCAGCATCCTTCTGTTTCCAGCCTGGCTCAACCGCAGCTCCCATATTCTCAGACAGCTCCTC	1	30	5 Base Changes	0	S129	0.000727098
CTTTCAGCAGAAGCAGACTCTTCAGCCTGTCCCTCTGCAAGCCACCATGAGTGCCGCAACTGGTATCCAGCCTTCCCCTGTCAGCGTGGTCGGCATCACGGAGACTGTAGGTCAGCAGCCTTCTGTGTCCAGCCTGGGTCAACCGCAGCTGCCATATTCTCAGACAGCTCCTC	1	32	4 Base Changes	0	S129	0.000727098
CTTTCAGCAGAAGCAGACTCTTCAGCCTGTCCCTCTGCAAGCCACCATGAGTGCCGCAACTGGTATCCAGCCTTCCCCTGTCAGCGTGGTCGGCATCACGGAGACTGTAGGTCAGCAGCCTTCTGTTTCCAGCCTGGCTCAACCGCAGCTGCCATATTCTCATACAGCTCCTC	1	19	3 Base Changes	0	S129	0.000727098
CTTTCAGCAGAAGCAGACTCTTCAGCCTGTCCCTCTGCAAGCCACCATGAGTGCCGCAACTGGTATCCAGCCTTCCCCTGTCAGCGTGGTCGGCATCACGGAGACTGTAGGTCAGCAGCCTTCTGTTTCCATCCTGGCTCAACCGCAGCTGCCATATTCTCAGACAGCTCCTC	1	31	3 Base Changes	0	S129	0.000727098
CTTTCAGCAGAAGCAGACTCTTCAGCCTGTCCCTCTGCAAGCCACCATGAGTGCCGCAACTGGTATCCAGCCTTCCCCTGTCAGCGTGGTCGGCATCacggcatctttgctgatccactaaaccacaccACGGCGGCTGTAGGTCAGCAGCCTTCTGTTTCCAGCCTGGCTCAACCGCAGCTGCCATATTCTCAGACAGCTCCTC	1	32	Insertion	32	B6	0.000727098
CTTTCAGCAGAAGCAGACTCTTCAGCCTGTCCCTCTGCAAGCCACCATGAGTGCCGCAACTGGTATCCAGCCTTCCCCTGTCAGCGTGGTCGGCATCACGGCAtGCTGTAGGTCAGCAGCCTTCTGTTTCCAGCCTGGCTCAACCGCAGCTGCCATATTCTCAGACAGCTCCTC	1	33	Insertion	1	B6	0.000727098
CTTTCAGCAGAAGCAGACTCTTCAGCCTGTCCCTCTGCAAGCCACCATGAGTGCCGCAACTGGTATCCAGCCTTCCCCTGTCAGCGTGGTCGGCATCACGGCGACTGTAGGTCAGAAGCCTTCTGATTCCAGCCTGGCTCAACAGCAGCTGCCATATACTCAGACAGCTCCTC	1	31	5 Base Changes	0	S129	0.000727098
CTTTCAGCAGAAGCAGACTCTTCAGCCTGTCCCTCTGCAAGCCACCATGAGTGCCGCAACTGGTATCCAGCCTTCCCCTGTCAGCGTGGTCGGCATCACGGCGACTGTAGGTCAGCACCCTTCAGAATCCAGCCTGGCTCAACCGCAGCTGCCATATTCTCAGACAGCTCCTC	1	31	5 Base Changes	0	S129	0.000727098
CTTTCAGCAGAAGCAGACTCTTCAGCCTGTCCCTCTGCAAGCCACCATGAGTGCCGCAACTGGTATCCAGCCTTCCCCTGTCAGCGTGGTCGGCATCACGGCGACTGTAGGTCAGCAGCATTCTGTTTCCAGCCTGGCTCAACCGCAGCTGACATATTCTCAGACAGCTCCTC	1	33	3 Base Changes	0	S129	0.000727098
CTTTCAGCAGAAGCAGACTCTTCAGCCTGTCCCTCTGCAAGCCACCATGAGTGCCGCAACTGGTATCCAGCCTTCCCCTGTCAGCGTGGTCGGCATCACGGCGACTGTAGGTCAGCAGCCGTCAGTTTCCAGCATGGCTCAACCGCAGCTGCCTTGTTCTCAGACAGCTCCTC	1	28	6 Base Changes	0	S129	0.000727098
CTTTCAGCAGAAGCAGACTCTTCAGCCTGTCCCTCTGCAAGCCACCATGAGTGCCGCAACTGGTATCCAGCCTTCCCCTGTCAGCGTGGTCGGCATCACGGCGACTGTAGGTCAGCAGCCGTCTGTGTCCCGCCTGGCTCAACCGCAGCTGCCATAGTCTCTGACAGCTCCTC	1	32	6 Base Changes	0	S129	0.000727098
CTTTCAGCAGAAGCAGACTCTTCAGCCTGTCCCTCTGCAAGCCACCATGAGTGCCGCAACTGGTATCCAGCCTTCCCCTGTCAGCGTGGTCGGCATCACGGCGACTGTAGGTCAGCAGCCGTCTGTTTCCAGCCTGGCTCAACCGCAGCTGCCATAATCTCAGACAGCTCCTC	1	33	3 Base Changes	0	S129	0.000727098
CTTTCAGCAGAAGCAGACTCTTCAGCCTGTCCCTCTGCAAGCCACCATGAGTGCCGCAACTGGTATCCAGCCTTCCCCTGTCAGCGTGGTCGGCATCACGGCGACTGTAGGTCAGCAGCCGTCTGTTTCCAGCCTGGCTCAACCGCTGCTGCCATATTCTCAGACAGCTCCTC	1	32	3 Base Changes	0	S129	0.000727098
CTTTCAGCAGAAGCAGACTCTTCAGCCTGTCCCTCTGCAAGCCACCATGAGTGCCGCAACTGGTATCCAGCCTTCCCCTGTCAGCGTGGTCGGCATCACGGCGACTGTAGGTCAGCAGCCGTCTGTTTCCAGCCTGGCTCACCCGCTGCTGCCATATTCTCAGACAGCTCCTC	1	30	4 Base Changes	0	S129	0.000727098
CTTTCAGCAGAAGCAGACTCTTCAGCCTGTCCCTCTGCAAGCCACCATGAGTGCCGCAACTGGTATCCAGCCTTCCCCTGTCAGCGTGGTCGGCATCACGGCGACTGTAGGTCAGCAGCCGTCTGTTTCCCGCCTGGCTCAACCGCAGCTGCCATATTCTCAGACAGCTCCTC	1	27	3 Base Changes	0	S129	0.000727098
CTTTCAGCAGAAGCAGACTCTTCAGCCTGTCCCTCTGCAAGCCACCATGAGTGCCGCAACTGGTATCCAGCCTTCCCCTGTCAGCGTGGTCGGCATCACGGCGACTGTAGGTCAGCAGCCGTGTGTGTCCAGCCTGGCTCAACCGCAGCTGCCATATTCTCAGACAGCTCCTC	1	25	4 Base Changes	0	S129	0.000727098
CTTTCAGCAGAAGCAGACTCTTCAGCCTGTCCCTCTGCAAGCCACCATGAGTGCCGCAACTGGTATCCAGCCTTCCCCTGTCAGCGTGGTCGGCATCACGGCGACTGTAGGTCAGCAGCCTACTCTTTCCAGCCTGTCTCAACCGCAGCGGCCATAGTCTCAGACAGATCCTC	1	31	7 Base Changes	0	S129	0.000727098
CTTTCAGCAGAAGCAGACTCTTCAGCCTGTCCCTCTGCAAGCCACCATGAGTGCCGCAACTGGTATCCAGCCTTCCCCTGTCAGCGTGGTCGGCATCACGGCGACTGTAGGTCAGCAGCCTACTGTTTCCAGCCTGGCTCAACCGCAGCTGCCATATACTCAGACAGCTCCTC	1	30	3 Base Changes	0	S129	0.000727098
CTTTCAGCAGAAGCAGACTCTTCAGCCTGTCCCTCTGCAAGCCACCATGAGTGCCGCAACTGGTATCCAGCCTTCCCCTGTCAGCGTGGTCGGCATCACGGCGACTGTAGGTCAGCAGCCTACTGTTTCCAGCCTGGCTCAACCGCAGCTGCCATATTCACAGACAGATCCTC	1	32	4 Base Changes	0	S129	0.000727098
CTTTCAGCAGAAGCAGACTCTTCAGCCTGTCCCTCTGCAAGCCACCATGAGTGCCGCAACTGGTATCCAGCCTTCCCCTGTCAGCGTGGTCGGCATCACGGCGACTGTAGGTCAGCAGCCTCCTGTTTCCAGCCTGGCTCAACCGCAGCTGCCATATTCTCAGACCGCTCCTC	1	34	3 Base Changes	0	S129	0.000727098
CTTTCAGCAGAAGCAGACTCTTCAGCCTGTCCCTCTGCAAGCCACCATGAGTGCCGCAACTGGTATCCAGCCTTCCCCTGTCAGCGTGGTCGGCATCACGGCGACTGTAGGTCAGCAGCCTGCTGTTTCCAGCCTGGCTCAACCGCAGCTGACATCTTCTCAGACAGCTCCTC	1	31	4 Base Changes	0	S129	0.000727098
CTTTCAGCAGAAGCAGACTCTTCAGCCTGTCCCTCTGCAAGCCACCATGAGTGCCGCAACTGGTATCCAGCCTTCCCCTGTCAGCGTGGTCGGCATCACGGCGACTGTAGGTCAGCAGCCTGCTGTTTCCAGCCTGGCTCAACCGCAGCTGCCATATTCTCAGAAAGCTCCTC	1	32	3 Base Changes	0	S129	0.000727098
CTTTCAGCAGAAGCAGACTCTTCAGCCTGTCCCTCTGCAAGCCACCATGAGTGCCGCAACTGGTATCCAGCCTTCCCCTGTCAGCGTGGTCGGCATCACGGCGACTGTAGGTCAGCAGCCTTCAGTTTCCAGCCTGGCTCACCCGCAGCTGCCCGATTCTCAGACAGCTCCTC	1	32	5 Base Changes	0	S129	0.000727098
CTTTCAGCAGAAGCAGACTCTTCAGCCTGTCCCTCTGCAAGCCACCATGAGTGCCGCAACTGGTATCCAGCCTTCCCCTGTCAGCGTGGTCGGCATCACGGCGACTGTAGGTCAGCAGCCTTCTGATTCCAGCCTGGCTCAACCGCAGCTGCCATATTCTCAGACAGCTCCTC	1	32	2 Base Changes	0	S129	0.000727098
CTTTCAGCAGAAGCAGACTCTTCAGCCTGTCCCTCTGCAAGCCACCATGAGTGCCGCAACTGGTATCCAGCCTTCCCCTGTCAGCGTGGTCGGCATCACGGCGACTGTAGGTCAGCAGCCTTCTGTATCCAGCCTGGCTCAAACGCAGCTGCCATATTCTCAGACAGCTCCTC	1	28	3 Base Changes	0	S129	0.000727098
CTTTCAGCAGAAGCAGACTCTTCAGCCTGTCCCTCTGCAAGCCACCATGAGTGCCGCAACTGGTATCCAGCCTTCCCCTGTCAGCGTGGTCGGCATCACGGCGACTGTAGGTCAGCAGCCTTCTGTATCCAGCCTGGCTCACCCGCAGCGGCCATAGTCTCAGACAGCTCCTC	1	31	5 Base Changes	0	S129	0.000727098
CTTTCAGCAGAAGCAGACTCTTCAGCCTGTCCCTCTGCAAGCCACCATGAGTGCCGCAACTGGTATCCAGCCTTCCCCTGTCAGCGTGGTCGGCATCACGGCGACTGTAGGTCAGCAGCCTTCTGTCTCCAGCCTGGCTCAACCGCAGCTGCCATATTCTCAGACGGCTCCTC	1	32	3 Base Changes	0	S129	0.000727098
CTTTCAGCAGAAGCAGACTCTTCAGCCTGTCCCTCTGCAAGCCACCATGAGTGCCGCAACTGGTATCCAGCCTTCCCCTGTCAGCGTGGTCGGCATCACGGCGACTGTAGGTCAGCAGCCTTCTGTGTCCAGCCTGGCTCAACCGCCGCTGCCATAGTCTCAGACAGCTCCTC	1	33	4 Base Changes	0	S129	0.000727098
CTTTCAGCAGAAGCAGACTCTTCAGCCTGTCCCTCTGCAAGCCACCATGAGTGCCGCAACTGGTATCCAGCCTTCCCCTGTCAGCGTGGTCGGCATCACGGCGACTGTAGGTCAGCAGCCTTCTGTGTCCAGCCTGGCTCTACCGCAGCTGCCATATTCTCAGACAGCTCCTC	1	31	3 Base Changes	0	S129	0.000727098
CTTTCAGCAGAAGCAGACTCTTCAGCCTGTCCCTCTGCAAGCCACCATGAGTGCCGCAACTGGTATCCAGCCTTCCCCTGTCAGCGTGGTCGGCATCACGGCGACTGTAGGTCAGCAGCCTTCTGTTACCAGCCTGGCTCAACCGCAGCTGCCATATTCTCAGACAGCTCCTC	1	33	2 Base Changes	0	S129	0.000727098
CTTTCAGCAGAAGCAGACTCTTCAGCCTGTCCCTCTGCAAGCCACCATGAGTGCCGCAACTGGTATCCAGCCTTCCCCTGTCAGCGTGGTCGGCATCACGGCGACTGTAGGTCAGCAGCCTTCTGTTNCCAGCCTGGCTCAACCGCAGCTGCCATATTCTCAGACAGCTCCTC	1	27	2 Base Changes	0	S129	0.000727098
CTTTCAGCAGAAGCAGACTCTTCAGCCTGTCCCTCTGCAAGCCACCATGAGTGCCGCAACTGGTATCCAGCCTTCCCCTGTCAGCGTGGTCGGCATCACGGCGACTGTAGGTCAGCAGCCTTCTGTTTCAAGCCTGGCTCAACCGCTGCAGCCATATTCTCAGACAGCTCCTC	1	31	4 Base Changes	0	S129	0.000727098
CTTTCAGCAGAAGCAGACTCTTCAGCCTGTCCCTCTGCAAGCCACCATGAGTGCCGCAACTGGTATCCAGCCTTCCCCTGTCAGCGTGGTCGGCATCACGGCGACTGTAGGTCAGCAGCCTTCTGTTTCCAGACTGTCTCAACCGCAGCTGCCATATTCTCAGACAGCTCCTC	1	22	3 Base Changes	0	S129	0.000727098
CTTTCAGCAGAAGCAGACTCTTCAGCCTGTCCCTCTGCAAGCCACCATGAGTGCCGCAACTGGTATCCAGCCTTCCCCTGTCAGCGTGGTCGGCATCACGGCGACTGTAGGTCAGCAGCCTTCTGTTTCCAGCCAGGCTCAACCGCAGCTGCCATATTCTCAGACAGATCCTC	1	27	3 Base Changes	0	S129	0.000727098
CTTTCAGCAGAAGCAGACTCTTCAGCCTGTCCCTCTGCAAGCCACCATGAGTGCCGCAACTGGTATCCAGCCTTCCCCTGTCAGCGTGGTCGGCATCACGGCGACTGTAGGTCAGCAGCCTTCTGTTTCCAGCCT-GCTCAACCGCAGCTGCCATATTCTCAGACAGCTCCTC	1	32	Deletion	-1	S129	0.000727098
CTTTCAGCAGAAGCAGACTCTTCAGCCTGTCCCTCTGCAAGCCACCATGAGTGCCGCAACTGGTATCCAGCCTTCCCCTGTCAGCGTGGTCGGCATCACGGCGACTGTAGGTCAGCAGCCTTCTGTTTCCAGCCTGGCACAACCGCAGCTGCCATATTCTCAGACAGCTCCTC	1	32	2 Base Changes	0	S129	0.000727098
CTTTCAGCAGAAGCAGACTCTTCAGCCTGTCCCTCTGCAAGCCACCATGAGTGCCGCAACTGGTATCCAGCCTTCCCCTGTCAGCGTGGTCGGCATCACGGCGACTGTAGGTCAGCAGCCTTCTGTTTCCAGCCTGGCGCAACCGCAGCTGCCATATTCTCAGACAGCTCCTC	1	34	2 Base Changes	0	S129	0.000727098
CTTTCAGCAGAAGCAGACTCTTCAGCCTGTCCCTCTGCAAGCCACCATGAGTGCCGCAACTGGTATCCAGCCTTCCCCTGTCAGCGTGGTCGGCATCACGGCGACTGTAGGTCAGCAGCCTTCTGTTTCCAGCCTGGCTCAACAGCATCTGCCATATTCTCAGACAGCTCCTC	1	30	3 Base Changes	0	S129	0.000727098
CTTTCAGCAGAAGCAGACTCTTCAGCCTGTCCCTCTGCAAGCCACCATGAGTGCCGCAACTGGTATCCAGCCTTCCCCTGTCAGCGTGGTCGGCATCACGGCGACTGTAGGTCAGCAGCCTTCTGTTTCCAGCCTGGCTCAACCGAAGCTGCAATATTCTCAGACAGCTCCTC	1	30	3 Base Changes	0	S129	0.000727098
CTTTCAGCAGAAGCAGACTCTTCAGCCTGTCCCTCTGCAAGCCACCATGAGTGCCGCAACTGGTATCCAGCCTTCCCCTGTCAGCGTGGTCGGCATCACGGCGACTGTAGGTCAGCAGCCTTCTGTTTCCAGCCTGGCTCAACCGCACCTGCCATATTCTCAGACAGCTCCTC	1	33	2 Base Changes	0	S129	0.000727098
CTTTCAGCAGAAGCAGACTCTTCAGCCTGTCCCTCTGCAAGCCACCATGAGTGCCGCAACTGGTATCCAGCCTTCCCCTGTCAGCGTGGTCGGCATCACGGCGACTGTAGGTCAGCAGCCTTCTGTTTCCAGCCTGGCTCAACCGCAGCAGCCATATTCTCAGACAGTTCCTC	1	29	3 Base Changes	0	S129	0.000727098
CTTTCAGCAGAAGCAGACTCTTCAGCCTGTCCCTCTGCAAGCCACCATGAGTGCCGCAACTGGTATCCAGCCTTCCCCTGTCAGCGTGGTCGGCATCACGGCGACTGTAGGTCAGCAGCCTTCTGTTTCCAGCCTGGCTCAACCGCAGCGGCCATATTCTCAGTCAGCTCCTC	1	35	3 Base Changes	0	S129	0.000727098
CTTTCAGCAGAAGCAGACTCTTCAGCCTGTCCCTCTGCAAGCCACCATGAGTGCCGCAACTGGTATCCAGCCTTCCCCTGTCAGCGTGGTCGGCATCACGGCGACTGTAGGTCAGCAGCCTTCTGTTTCCAGCCTGGCTCAACCGCAGCTGACATATACTCAGACAGCTCCTC	1	29	3 Base Changes	0	S129	0.000727098
CTTTCAGCAGAAGCAGACTCTTCAGCCTGTCCCTCTGCAAGCCACCATGAGTGCCGCAACTGGTATCCAGCCTTCCCCTGTCAGCGTGGTCGGCATCACGGCGACTGTAGGTCAGCAGCCTTCTGTTTCCAGCCTGGCTCAACCGCAGCTGCCAGATTCTCAGACAGCTCCTC	1	33	2 Base Changes	0	S129	0.000727098
CTTTCAGCAGAAGCAGACTCTTCAGCCTGTCCCTCTGCAAGCCACCATGAGTGCCGCAACTGGTATCCAGCCTTCCCCTGTCAGCGTGGTCGGCATCACGGCGACTGTAGGTCAGCAGCCTTCTGTTTCCAGCCTGGCTCAACCGCAGCTGCCATATGATTAGACAGCTCCTC	1	30	4 Base Changes	0	S129	0.000727098
CTTTCAGCAGAAGCAGACTCTTCAGCCTGTCCCTCTGCAAGCCACCATGAGTGCCGCAACTGGTATCCAGCCTTCCCCTGTCAGCGTGGTCGGCATCACGGCGACTGTAGGTCAGCAGCCTTCTGTTTCCAGCCTGGCTCAACCGCAGCTGCCATATGCTCAGACAGCTCCTC	1	27	2 Base Changes	0	S129	0.000727098
CTTTCAGCAGAAGCAGACTCTTCAGCCTGTCCCTCTGCAAGCCACCATGAGTGCCGCAACTGGTATCCAGCCTTCCCCTGTCAGCGTGGTCGGCATCACGGCGACTGTAGGTCAGCAGCCTTCTGTTTCCAGCCTGGCTCAACCGCAGCTGCCATATTATCAGACAGATCCTC	1	25	3 Base Changes	0	S129	0.000727098
CTTTCAGCAGAAGCAGACTCTTCAGCCTGTCCCTCTGCAAGCCACCATGAGTGCCGCAACTGGTATCCAGCCTTCCCCTGTCAGCGTGGTCGGCATCACGGCGACTGTAGGTCAGCAGCCTTCTGTTTCCAGCCTGGCTCAACCGCAGCTGCCATATTCTCAAACAGCTCCTC	1	33	2 Base Changes	0	S129	0.000727098
CTTTCAGCAGAAGCAGACTCTTCAGCCTGTCCCTCTGCAAGCCACCATGAGTGCCGCAACTGGTATCCAGCCTTCCCCTGTCAGCGTGGTCGGCATCACGGCGACTGTAGGTCAGCAGCCTTCTGTTTCCAGCCTGGCTCAACCGCAGCTGCCATATTCTCAGACACCTCCTC	1	33	2 Base Changes	0	S129	0.000727098
CTTTCAGCAGAAGCAGACTCTTCAGCCTGTCCCTCTGCAAGCCACCATGAGTGCCGCAACTGGTATCCAGCCTTCCCCTGTCAGCGTGGTCGGCATCACGGCGACTGTAGGTCAGCAGCCTTCTGTTTCCAGCCTGGCTCAACCGCAGCTGCCATATTCTGAGACAGCTCCTC	1	32	2 Base Changes	0	S129	0.000727098
CTTTCAGCAGAAGCAGACTCTTCAGCCTGTCCCTCTGCAAGCCACCATGAGTGCCGCAACTGGTATCCAGCCTTCCCCTGTCAGCGTGGTCGGCATCACGGCGACTGTAGGTCAGCAGCCTTCTGTTTCCAGCCTGGCTCAACCGCAGCTGCCATATTCTTAGACAGCTCCTC	1	33	2 Base Changes	0	S129	0.000727098
CTTTCAGCAGAAGCAGACTCTTCAGCCTGTCCCTCTGCAAGCCACCATGAGTGCCGCAACTGGTATCCAGCCTTCCCCTGTCAGCGTGGTCGGCATCACGGCGACTGTAGGTCAGCAGCCTTCTGTTTCCAGCCTGGCTCAACCGCAGCTGCCATATTGTCAGACAGCTCCTC	1	29	2 Base Changes	0	S129	0.000727098
CTTTCAGCAGAAGCAGACTCTTCAGCCTGTCCCTCTGCAAGCCACCATGAGTGCCGCAACTGGTATCCAGCCTTCCCCTGTCAGCGTGGTCGGCATCACGGCGACTGTAGGTCAGCAGCCTTCTGTTTCCAGCCTGGCTCAACCGCAGCTGCCTTATTCTCAGACAGCTCCTC	1	33	2 Base Changes	0	S129	0.000727098
CTTTCAGCAGAAGCAGACTCTTCAGCCTGTCCCTCTGCAAGCCACCATGAGTGCCGCAACTGGTATCCAGCCTTCCCCTGTCAGCGTGGTCGGCATCACGGCGACTGTAGGTCAGCAGCCTTCTGTTTCCAGCCTGGCTCAACCGCAGGTGCCATATTCTCAGACAGCTCCTC	1	33	2 Base Changes	0	S129	0.000727098
CTTTCAGCAGAAGCAGACTCTTCAGCCTGTCCCTCTGCAAGCCACCATGAGTGCCGCAACTGGTATCCAGCCTTCCCCTGTCAGCGTGGTCGGCATCACGGCGACTGTAGGTCAGCAGCCTTCTGTTTCCAGCCTGGCTCAACCGCAGTTGCCATATTCTCAGACAGCTCCTC	1	33	2 Base Changes	0	S129	0.000727098
CTTTCAGCAGAAGCAGACTCTTCAGCCTGTCCCTCTGCAAGCCACCATGAGTGCCGCAACTGGTATCCAGCCTTCCCCTGTCAGCGTGGTCGGCATCACGGCGACTGTAGGTCAGCAGCCTTCTGTTTCCAGCCTGGCTCAACCGGAGCTGCCATATTCTCAGACAGCTCCTC	1	32	2 Base Changes	0	S129	0.000727098
CTTTCAGCAGAAGCAGACTCTTCAGCCTGTCCCTCTGCAAGCCACCATGAGTGCCGCAACTGGTATCCAGCCTTCCCCTGTCAGCGTGGTCGGCATCACGGCGACTGTAGGTCAGCAGCCTTCTGTTTCCAGCCTGGCTCCACCGCCGCTGCCATATTCTCAGACAGCTCCTC	1	33	3 Base Changes	0	S129	0.000727098
CTTTCAGCAGAAGCAGACTCTTCAGCCTGTCCCTCTGCAAGCCACCATGAGTGCCGCAACTGGTATCCAGCCTTCCCCTGTCAGCGTGGTCGGCATCACGGCGACTGTAGGTCAGCAGCCTTCTGTTTCCAGCCTGGCTGAACCGCAGCAGCCATAATCTCAGACAGCTCCTC	1	30	4 Base Changes	0	S129	0.000727098
CTTTCAGCAGAAGCAGACTCTTCAGCCTGTCCCTCTGCAAGCCACCATGAGTGCCGCAACTGGTATCCAGCCTTCCCCTGTCAGCGTGGTCGGCATCACGGCGACTGTAGGTCAGCAGCCTTCTGTTTCCAGCCTGGCTNAACCGCAGCTGCCATATTCTCAGACAGCTCCTC	1	27	2 Base Changes	0	S129	0.000727098
CTTTCAGCAGAAGCAGACTCTTCAGCCTGTCCCTCTGCAAGCCACCATGAGTGCCGCAACTGGTATCCAGCCTTCCCCTGTCAGCGTGGTCGGCATCACGGCGACTGTAGGTCAGCAGCCTTCTGTTTCCAGCCTGTCTCAACCGCAGCTGCCATATTCTCAGACAGATCCTC	1	34	3 Base Changes	0	S129	0.000727098
CTTTCAGCAGAAGCAGACTCTTCAGCCTGTCCCTCTGCAAGCCACCATGAGTGCCGCAACTGGTATCCAGCCTTCCCCTGTCAGCGTGGTCGGCATCACGGCGACTGTAGGTCAGCagccttctgtttccAGCCTTCTGTTTCCAGCCTGGCTCAACCGCAGCTGCCATATTCTCAGACAGCTCCTC	1	33	Insertion	14	S129	0.000727098
CTTTCAGCAGAAGCAGACTCTTCAGCCTGTCCCTCTGCAAGCCACCATGAGTGCCGCAACTGGTATCCAGCCTTCCCCTGTCAGCGTGGTCGGCATCACGGCGACTGTAGGTCAGCAGCCTTCTGTTTCCAGCCTTGCTCAACCGCAGCTGCCATTTTCTCAGACAGCTCCTC	1	30	3 Base Changes	0	S129	0.000727098
CTTTCAGCAGAAGCAGACTCTTCAGCCTGTCCCTCTGCAAGCCACCATGAGTGCCGCAACTGGTATCCAGCCTTCCCCTGTCAGCGTGGTCGGCATCACGGCGACTGTAGGTCAGCAGCCTTCTGTTTCCAGCTTGGCTCAACCGCAGCTGCCATATTCTCAGACAGCTCCTC	1	33	2 Base Changes	0	S129	0.000727098
CTTTCAGCAGAAGCAGACTCTTCAGCCTGTCCCTCTGCAAGCCACCATGAGTGCCGCAACTGGTATCCAGCCTTCCCCTGTCAGCGTGGTCGGCATCACGGCGACTGTAGGTCAGCAGCCTTCTGTTTTCAGCCTGGCTCAACCGCAGGTGCCATATTCTCAGACAGCTCCTC	1	36	3 Base Changes	0	S129	0.000727098
CTTTCAGCAGAAGCAGACTCTTCAGCCTGTCCCTCTGCAAGCCACCATGAGTGCCGCAACTGGTATCCAGCCTTCCCCTGTCAGCGTGGTCGGCATCACGGCGACTGTAGGTCAGCAGGCTTCTGTTTCCAGCCTGGCTCAACCGCAGCTGCCATATTCTCAGACAGCTCCTC	1	33	2 Base Changes	0	S129	0.000727098
CTTTCAGCAGAAGCAGACTCTTCAGCCTGTCCCTCTGCAAGCCACCATGAGTGCCGCAACTGGTATCCAGCCTTCCCCTGTCAGCGTGGTCGGCATCACGGCGACTGTAGGTCAGCATCCTTCTGTTTCCAGCCTGTCTCAACCGCAGCTGCCATATTCACAGACAGCTCCTC	1	31	4 Base Changes	0	S129	0.000727098
CTTTCAGCAGAAGCAGACTCTTCAGCCTGTCCCTCTGCAAGCCACCATGAGTGCCGCAACTGGTATCCAGCCTTCCCCTGTCAGCGTGGTCGGCATCACGGCGACTGTAGGTCAGCGGCCTTCTGTCTCCAGCCTGGCTCAACCGCAGCTGCCATATTCTCAGACAGCTCCTC	1	33	3 Base Changes	0	S129	0.000727098
CTTTCAGCAGAAGCAGACTCTTCAGCCTGTCCCTCTGCAAGCCACCATGAGTGCCGCAACTGGTATCCAGCCTTCCCCTGTCAGCGTGGTCGGCATCACGGCGACTGTAGGTCAGCGGCCTTCTGTTTCCAGCCTGGCTCAACCGCAGCTGCCATATTCTCAGACATCTCCTC	1	32	3 Base Changes	0	S129	0.000727098
CTTTCAGCAGAAGCAGACTCTTCAGCCTGTCCCTCTGCAAGCCACCATGAGTGCCGCAACTGGTATCCAGCCTTCCCCTGTCAGCGTGGTCGGCATCACGGCGACTGTAGGTCAGCTGCCTTGTGTTTCCAGCCTGGCTCAACCGCTGCTGCCATATTCTCAGACAGCTCCTC	1	32	4 Base Changes	0	S129	0.000727098
CTTTCAGCAGAAGCAGACTCTTCAGCCTGTCCCTCTGCAAGCCACCATGAGTGCCGCAACTGGTATCCAGCCTTCCCCTGTCAGCGTGGTCGGCATCACGGCGGCTGTAGGTCAGCAGACTTCTGTTTCCAGCCTGGCTCAACCGCAGCTGCCATATTCTCAGACAGCTCCTC	1	33	1 Base Change	0	B6	0.000727098
CTTTCAGCAGAAGCAGACTCTTCAGCCTGTCCCTCTGCAAGCCACCATGAGTGCCGCAACTGGTATCCAGCCTTCCCCTGTCAGCGTGGTCGGCATCACGGCGGCTGTAGGTCAGCAGCCATCTGTTTCCAGCCTGGCTCAACCGCAGCTGCCATATTCTCAGACAGCTCCTC	1	32	1 Base Change	0	B6	0.000727098
CTTTCAGCAGAAGCAGACTCTTCAGCCTGTCCCTCTGCAAGCCACCATGAGTGCCGCAACTGGTATCCAGCCTTCCCCTGTCAGCGTGGTCGGCATCACGGCGGCTGTAGGTCAGCAGCCTACTGTTTCCAGCCTGGCTCAACCGCTGCTGCCAAATTCTGAGACAGCTCCTC	1	32	4 Base Changes	0	B6	0.000727098
CTTTCAGCAGAAGCAGACTCTTCAGCCTGTCCCTCTGCAAGCCACCATGAGTGCCGCAACTGGTATCCAGCCTTCCCCTGTCAGCGTGGTCGGCATCACGGCGGCTGTAGGTCAGCAGCCTTCTGGTTCCAGCCTGGCTCAACCGCAGCGGCCATATTCTCAGACAGCTCCTC	1	32	2 Base Changes	0	B6	0.000727098
CTTTCAGCAGAAGCAGACTCTTCAGCCTGTCCCTCTGCAAGCCACCATGAGTGCCGCAACTGGTATCCAGCCTTCCCCTGTCAGCGTGGTCGGCATCACGGCGGCTGTAGGTCAGCAGCCTTCTGGTTCCAGCCTGGCTCAACCGCAGCTGCCATATTCTCAGACAGCTCCTC	1	30	1 Base Change	0	B6	0.000727098
CTTTCAGCAGAAGCAGACTCTTCAGCCTGTCCCTCTGCAAGCCACCATGAGTGCCGCAACTGGTATCCAGCCTTCCCCTGTCAGCGTGGTCGGCATCACGGCGGCTGTAGGTCAGCAGCCTTCTGTTACCAGCCTGGCTCAACCGCAGCTGCCATATTCTCAGACAGCTCCTC	1	33	1 Base Change	0	B6	0.000727098
CTTTCAGCAGAAGCAGACTCTTCAGCCTGTCCCTCTGCAAGCCACCATGAGTGCCGCAACTGGTATCCAGCCTTCCCCTGTCAGCGTGGTCGGCATCACGGCGGCTGTAGGTCAGCAGCCTTCTGTTTCCAGCCTAGCTCAACCGCAGCTGCCATATTCTCAGACAGCTCCTC	1	33	1 Base Change	0	B6	0.000727098
CTTTCAGCAGAAGCAGACTCTTCAGCCTGTCCCTCTGCAAGCCACCATGAGTGCCGCAACTGGTATCCAGCCTTCCCCTGTCAGCGTGGTCGGCATCACGGCGGCTGTAGGTCAGCAGCCTTCTGTTTCCAGCCTCGCTCAACCGCAGCTGCCATATTCTCAGACAGCTCCTC	1	22	1 Base Change	0	B6	0.000727098
CTTTCAGCAGAAGCAGACTCTTCAGCCTGTCCCTCTGCAAGCCACCATGAGTGCCGCAACTGGTATCCAGCCTTCCCCTGTCAGCGTGGTCGGCATCACGGCGGCTGTAGGTCAGCAGCCTTCTGTTTCCAGCCTGCCTCAACCGCAGCTGCCATATTCTCAGACAGCTCCTC	1	31	1 Base Change	0	B6	0.000727098
CTTTCAGCAGAAGCAGACTCTTCAGCCTGTCCCTCTGCAAGCCACCATGAGTGCCGCAACTGGTATCCAGCCTTCCCCTGTCAGCGTGGTCGGCATCACGGCGGCTGTAGGTCAGCAGCCTTCTGTTTCCAGCCTGGCACAACCGCAGCTGCCATATTCTCAGACAGCTCCTC	1	31	1 Base Change	0	B6	0.000727098
CTTTCAGCAGAAGCAGACTCTTCAGCCTGTCCCTCTGCAAGCCACCATGAGTGCCGCAACTGGTATCCAGCCTTCCCCTGTCAGCGTGGTCGGCATCACGGCGGCTGTAGGTCAGCAGCCTTCTGTTTCCAGCCTGGCTCAAACGCAGCTGCCATATTATCAGACAGCTCCTC	1	31	2 Base Changes	0	B6	0.000727098
CTTTCAGCAGAAGCAGACTCTTCAGCCTGTCCCTCTGCAAGCCACCATGAGTGCCGCAACTGGTATCCAGCCTTCCCCTGTCAGCGTGGTCGGCATCACGGCGGCTGTAGGTCAGCAGCCTTCTGTTTCCAGCCTGGCTCAAACGCAGCTGCCATATTCTCAGACAGCTCCTC	1	33	1 Base Change	0	B6	0.000727098
CTTTCAGCAGAAGCAGACTCTTCAGCCTGTCCCTCTGCAAGCCACCATGAGTGCCGCAACTGGTATCCAGCCTTCCCCTGTCAGCGTGGTCGGCATCACGGCGGCTGTAGGTCAGCAGCCTTCTGTTTCCAGCCTGGCTCAACAGCAGCTGCCATATTCTCAGACAGCTCCTC	1	22	1 Base Change	0	B6	0.000727098
CTTTCAGCAGAAGCAGACTCTTCAGCCTGTCCCTCTGCAAGCCACCATGAGTGCCGCAACTGGTATCCAGCCTTCCCCTGTCAGCGTGGTCGGCATCACGGCGGCTGTAGGTCAGCAGCCTTCTGTTTCCAGCCTGGCTCAACCGCACCTGCCATATTCTCAGACAGCTCCTC	1	29	1 Base Change	0	B6	0.000727098
CTTTCAGCAGAAGCAGACTCTTCAGCCTGTCCCTCTGCAAGCCACCATGAGTGCCGCAACTGGTATCCAGCCTTCCCCTGTCAGCGTGGTCGGCATCACGGCGGCTGTAGGTCAGCAGCCTTCTGTTTCCAGCCTGGCTCAACCGCAGCGGCCATATTCTCAGACAGCTCCTC	1	32	1 Base Change	0	B6	0.000727098
CTTTCAGCAGAAGCAGACTCTTCAGCCTGTCCCTCTGCAAGCCACCATGAGTGCCGCAACTGGTATCCAGCCTTCCCCTGTCAGCGTGGTCGGCATCACGGCGGCTGTAGGTCAGCAGCCTTCTGTTTCCAGCCTGGctcaaccgcagCTCAACCGCAGCTGCCATATTCTCAGACAGCTCCTC	1	32	Insertion	11	B6	0.000727098
CTTTCAGCAGAAGCAGACTCTTCAGCCTGTCCCTCTGCAAGCCACCATGAGTGCCGCAACTGGTATCCAGCCTTCCCCTGTCAGCGTGGTCGGCATCACGGCGGCTGTAGGTCAGCAGCCTTCTGTTTCCAGCCTGGCTCAACCGCAGCTCCCATAGTCTCAGACAGCTCCTC	1	34	2 Base Changes	0	B6	0.000727098
CTTTCAGCAGAAGCAGACTCTTCAGCCTGTCCCTCTGCAAGCCACCATGAGTGCCGCAACTGGTATCCAGCCTTCCCCTGTCAGCGTGGTCGGCATCACGGCGGCTGTAGGTCAGCAGCCTTCTGTTTCCAGCCTGGCTCAACCGCAGCTCCCATATTCACAGACAGCTCCTC	1	32	2 Base Changes	0	B6	0.000727098
CTTTCAGCAGAAGCAGACTCTTCAGCCTGTCCCTCTGCAAGCCACCATGAGTGCCGCAACTGGTATCCAGCCTTCCCCTGTCAGCGTGGTCGGCATCACGGCGGCTGTAGGTCAGCAGCCTTCTGTTTCCAGCCTGGCTCAACCGCAGCTCCCATATTCTCAGACAGCTCCTC	1	32	1 Base Change	0	B6	0.000727098
CTTTCAGCAGAAGCAGACTCTTCAGCCTGTCCCTCTGCAAGCCACCATGAGTGCCGCAACTGGTATCCAGCCTTCCCCTGTCAGCGTGGTCGGCATCACGGCGGCTGTAGGTCAGCAGCCTTCTGTTTCCAGCCTGGCTCAACCGCAGCTGACATATTCTCAGACAGCTCCTC	1	23	1 Base Change	0	B6	0.000727098
CTTTCAGCAGAAGCAGACTCTTCAGCCTGTCCCTCTGCAAGCCACCATGAGTGCCGCAACTGGTATCCAGCCTTCCCCTGTCAGCGTGGTCGGCATCACGGCGGCTGTAGGTCAGCAGCCTTCTGTTTCCAGCCTGGCTCAACCGCAGCTGCCAAATTCTCAGACAGCTCCTC	1	33	1 Base Change	0	B6	0.000727098
CTTTCAGCAGAAGCAGACTCTTCAGCCTGTCCCTCTGCAAGCCACCATGAGTGCCGCAACTGGTATCCAGCCTTCCCCTGTCAGCGTGGTCGGCATCACGGCGGCTGTAGGTCAGCAGCCTTCTGTTTCCAGCCTGGCTCAACCGCAGCTGCCACATTCTCAGACAGCTCCTC	1	33	1 Base Change	0	B6	0.000727098
CTTTCAGCAGAAGCAGACTCTTCAGCCTGTCCCTCTGCAAGCCACCATGAGTGCCGCAACTGGTATCCAGCCTTCCCCTGTCAGCGTGGTCGGCATCACGGCGGCTGTAGGTCAGCAGCCTTCTGTTTCCAGCCTGGCTCAACCGCAGCTGCCATAGTCTCAGACAGCTCCTC	1	24	1 Base Change	0	B6	0.000727098
CTTTCAGCAGAAGCAGACTCTTCAGCCTGTCCCTCTGCAAGCCACCATGAGTGCCGCAACTGGTATCCAGCCTTCCCCTGTCAGCGTGGTCGGCATCACGGCGGCTGTAGGTCAGCAGCCTTCTGTTTCCAGCCTGGCTCAACCGCAGCTGCCATATACTCAGACAGCTCCTC	1	31	1 Base Change	0	B6	0.000727098
CTTTCAGCAGAAGCAGACTCTTCAGCCTGTCCCTCTGCAAGCCACCATGAGTGCCGCAACTGGTATCCAGCCTTCCCCTGTCAGCGTGGTCGGCATCACGGCGGCTGTAGGTCAGCAGCCTTCTGTTTCCAGCCTGGCTCAACCGCAGCTGCCATATTATCAGACAGCTCCTC	1	32	1 Base Change	0	B6	0.000727098
CTTTCAGCAGAAGCAGACTCTTCAGCCTGTCCCTCTGCAAGCCACCATGAGTGCCGCAACTGGTATCCAGCCTTCCCCTGTCAGCGTGGTCGGCATCACGGCGGCTGTAGGTCAGCAGCCTTCTGTTTCCAGCCTGGCTCAACCGCAGCTGCCATATTCTCAAACAGCTCCTC	1	32	1 Base Change	0	B6	0.000727098
CTTTCAGCAGAAGCAGACTCTTCAGCCTGTCCCTCTGCAAGCCACCATGAGTGCCGCAACTGGTATCCAGCCTTCCCCTGTCAGCGTGGTCGGCATCACGGCGGCTGTAGGTCAGCAGCCTTCTGTTTCCAGCCTGGCTCAACCGCAGCTGCCATATTCTCAGACAGATCCTC	1	26	1 Base Change	0	B6	0.000727098
CTTTCAGCAGAAGCAGACTCTTCAGCCTGTCCCTCTGCAAGCCACCATGAGTGCCGCAACTGGTATCCAGCCTTCCCCTGTCAGCGTGGTCGGCATCACGGCGGCTGTAGGTCAGCAGCCTTCTGTTTCCAGCCTGGCTCAACCGCAGCTGCCATATTCTCAGACAGGTCCTC	1	33	1 Base Change	0	B6	0.000727098
CTTTCAGCAGAAGCAGACTCTTCAGCCTGTCCCTCTGCAAGCCACCATGAGTGCCGCAACTGGTATCCAGCCTTCCCCTGTCAGCGTGGTCGGCATCACGGCGGCTGTAGGTCAGCAGCCTTCTGTTTCCAGCCTGGCTCAACCGCAGCTGCCATATTCTCAGACAGTTCCTC	1	32	1 Base Change	0	B6	0.000727098
CTTTCAGCAGAAGCAGACTCTTCAGCCTGTCCCTCTGCAAGCCACCATGAGTGCCGCAACTGGTATCCAGCCTTCCCCTGTCAGCGTGGTCGGCATCACGGCGGCTGTAGGTCAGCAGCCTTCTGTTTCCAGCCTGGCTCAACCGCAGCTGCCATATTCTCAGACATCTCCTC	1	33	1 Base Change	0	B6	0.000727098
CTTTCAGCAGAAGCAGACTCTTCAGCCTGTCCCTCTGCAAGCCACCATGAGTGCCGCAACTGGTATCCAGCCTTCCCCTGTCAGCGTGGTCGGCATCACGGCGGCTGTAGGTCAGCAGCCTTCTGTTTCCAGCCTGGCTCAACCGCAGCTGCCATATTCTCAGACCGCTCCTC	1	34	1 Base Change	0	B6	0.000727098
CTTTCAGCAGAAGCAGACTCTTCAGCCTGTCCCTCTGCAAGCCACCATGAGTGCCGCAACTGGTATCCAGCCTTCCCCTGTCAGCGTGGTCGGCATCACGGCGGCTGTAGGTCAGCAGCCTTCTGTTTCCAGCCTGGCTCAACCGCAGCTGCCATATTCTCAGGCAGCTCCTC	1	33	1 Base Change	0	B6	0.000727098
CTTTCAGCAGAAGCAGACTCTTCAGCCTGTCCCTCTGCAAGCCACCATGAGTGCCGCAACTGGTATCCAGCCTTCCCCTGTCAGCGTGGTCGGCATCACGGCGGCTGTAGGTCAGCAGCCTTCTGTTTCCAGCCTGGCTCAACCGCAGCTGCCTTATTCTCAGACAGCTCCTC	1	33	1 Base Change	0	B6	0.000727098
CTTTCAGCAGAAGCAGACTCTTCAGCCTGTCCCTCTGCAAGCCACCATGAGTGCCGCAACTGGTATCCAGCCTTCCCCTGTCAGCGTGGTCGGCATCACGGCGGCTGTAGGTCAGCAGCCTTCTGTTTCCAGCCTGGCTCAACCGCAGCTGTCATATTCTCAGACAGCTCCTC	1	31	1 Base Change	0	B6	0.000727098
CTTTCAGCAGAAGCAGACTCTTCAGCCTGTCCCTCTGCAAGCCACCATGAGTGCCGCAACTGGTATCCAGCCTTCCCCTGTCAGCGTGGTCGGCATCACGGCGGCTGTAGGTCAGCAGCCTTCTGTTTCCAGCCTGGCTCAACCGCAGCTTCCATATTCTCAGACAGCTCCTC	1	33	1 Base Change	0	B6	0.000727098
CTTTCAGCAGAAGCAGACTCTTCAGCCTGTCCCTCTGCAAGCCACCATGAGTGCCGCAACTGGTATCCAGCCTTCCCCTGTCAGCGTGGTCGGCATCACGGCGGCTGTAGGTCAGCAGCCTTCTGTTTCCAGCCTGGCTCAACCGCCGCTGCCATATTCTCAGACAGCTCCTC	1	32	1 Base Change	0	B6	0.000727098
CTTTCAGCAGAAGCAGACTCTTCAGCCTGTCCCTCTGCAAGCCACCATGAGTGCCGCAACTGGTATCCAGCCTTCCCCTGTCAGCGTGGTCGGCATCACGGCGGCTGTAGGTCAGCAGCCTTCTGTTTCCAGCCTGGCTCAACCGTAGCTGCCATATTCTCAGACAGCTCCTC	1	33	1 Base Change	0	B6	0.000727098
CTTTCAGCAGAAGCAGACTCTTCAGCCTGTCCCTCTGCAAGCCACCATGAGTGCCGCAACTGGTATCCAGCCTTCCCCTGTCAGCGTGGTCGGCATCACGGCGGCTGTAGGTCAGCAGCCTTCTGTTTCCAGCCTGGCTCAACCTCAGCTGCCATATTCTCAGACAGCTCCTC	1	33	1 Base Change	0	B6	0.000727098
CTTTCAGCAGAAGCAGACTCTTCAGCCTGTCCCTCTGCAAGCCACCATGAGTGCCGCAACTGGTATCCAGCCTTCCCCTGTCAGCGTGGTCGGCATCACGGCGGCTGTAGGTCAGCAGCCTTCTGTTTCCAGCCTGGCTCAATCGCAGCTGCCATATTCTCAGACAGCTCCTC	1	32	1 Base Change	0	B6	0.000727098
CTTTCAGCAGAAGCAGACTCTTCAGCCTGTCCCTCTGCAAGCCACCATGAGTGCCGCAACTGGTATCCAGCCTTCCCCTGTCAGCGTGGTCGGCATCACGGCGGCTGTAGGTCAGCAGCCTTCTGTTTCCAGCCTGGCTCAGCCGCAGCTGCCATATTCTCAGACAGCTCCTC	1	33	1 Base Change	0	B6	0.000727098
CTTTCAGCAGAAGCAGACTCTTCAGCCTGTCCCTCTGCAAGCCACCATGAGTGCCGCAACTGGTATCCAGCCTTCCCCTGTCAGCGTGGTCGGCATCACGGCGGCTGTAGGTCAGCAGCCTTCTGTTTCCAGCCTGGCTCTACCGCAGCTGCCATATTCTCAGACCGCTCCTC	1	29	2 Base Changes	0	B6	0.000727098
CTTTCAGCAGAAGCAGACTCTTCAGCCTGTCCCTCTGCAAGCCACCATGAGTGCCGCAACTGGTATCCAGCCTTCCCCTGTCAGCGTGGTCGGCATCACGGCGGCTGTAGGTCAGCAGCCTTCTGTTTCCAGCCTGGTTCAACCGCAGCTGCCATATTCTCAGACAGCTCCTC	1	33	1 Base Change	0	B6	0.000727098
CTTTCAGCAGAAGCAGACTCTTCAGCCTGTCCCTCTGCAAGCCACCATGAGTGCCGCAACTGGTATCCAGCCTTCCCCTGTCAGCGTGGTCGGCATCACGGCGGCTGTAGGTCAGCAGCCTTCTGTTTCCAGCGTGGCTCAACCGCAGCTGCCATATTCTCAGACAGCTCCTC	1	33	1 Base Change	0	B6	0.000727098
CTTTCAGCAGAAGCAGACTCTTCAGCCTGTCCCTCTGCAAGCCACCATGAGTGCCGCAACTGGTATCCAGCCTTCCCCTGTCAGCGTGGTCGGCATCACGGCGGCTGTAGGTCAGCAGCCTTCTGTTTCCAGGCTGGCTCAACCGCAGCTGCCATATTCTCAGACAGCTCCTC	1	32	1 Base Change	0	B6	0.000727098
CTTTCAGCAGAAGCAGACTCTTCAGCCTGTCCCTCTGCAAGCCACCATGAGTGCCGCAACTGGTATCCAGCCTTCCCCTGTCAGCGTGGTCGGCATCACGGCGGCTGTAGGTCAGCAGCCTTCTGTTTCCAGTCTGGCTCAACCGCAGCTGCCATATTCTCAGACAGCTCCTC	1	29	1 Base Change	0	B6	0.000727098
CTTTCAGCAGAAGCAGACTCTTCAGCCTGTCCCTCTGCAAGCCACCATGAGTGCCGCAACTGGTATCCAGCCTTCCCCTGTCAGCGTGGTCGGCATCACGGCGGCTGTAGGTCAGCAGCCTTCTGTTTTCAGCCTGGCTCAACCGCAGCTGCCATATTCTCAGACAGCTCCTC	1	33	1 Base Change	0	B6	0.000727098
CTTTCAGCAGAAGCAGACTCTTCAGCCTGTCCCTCTGCAAGCCACCATGAGTGCCGCAACTGGTATCCAGCCTTCCCCTGTCAGCGTGGTCGGCATCACGGCGGCTGTAGGTCAGCAGCTTTCTGTTTCCAGCCTGGCTCAACCGCAGCTGCCATATTCTCAGACAGCTCCTC	1	31	1 Base Change	0	B6	0.000727098
CTTTCAGCAGAAGCAGACTCTTCAGCCTGTCCCTCTGCAAGCCACCATGAGTGCCGCAACTGGTATCCAGCCTTCCCCTGTCAGCGTGGTCGGCATCACGGCGGCTGTAGGTCAGCTGCCTGCTGTTTCCAGCCTGGCTCAACCGCAGCTGCCCTATTCTCAGAGAGCTCCTC	1	34	4 Base Changes	0	B6	0.000727098
CTTTCAGCAGAAGCAGACTCTTCAGCCTGTCCCTCTGCAAGCCACCATGAGTGCCGCAACTGGTATCCAGCCTTCCCCTGTCAGCGTGGTCGGCATCACGGCGGCTGTAGGTCAGTAGCCTTCTGTTTCCAGCCTGGCTCAACCGCAGCTGCCATATTCTCAGACAGCTCCTC	1	33	1 Base Change	0	B6	0.000727098
CTTTCAGCAGAAGCAGACTCTTCAGCCTGTCCCTCTGCAAGCCACCATGAGTGCCGCAACTGGTATCCAGCCTTCCCCTGTCAGCGTGGTCGGCATCACGGCTACTGTAGGTCAGCAGCCTTCTGTTTCCGGCCTGGCTCAACCGCAGCTGCCATATTCTCAGACAGCTCCTC	1	33	3 Base Changes	0	S129	0.000727098
CTTTCAGCAGAAGCAGACTCTTCAGCCTGTCCCTCTGCAAGCCACCATGAGTGCCGCAACTGGTATCCAGCCTTCCCCTGTCAGCGTGGTCGGCATCACggtcggcatcGGCGGCTGTAGGTCAGCAGCCTTCTGTTTCCAGCCTGGCTCAACCGCAGCTGCCATATTCTCAGACAGCTCCTC	1	33	Insertion	10	B6	0.000727098
CTTTCAGCAGAAGCAGACTCTTCAGCCTGTCCCTCTGCAAGCCACCATGAGTGCCGCAACTGGTATCCAGCCTTCCCCTGTCAGCGTGGTCGGCATCACGTagtccgCGGCTGTAGGTCAGCAGCCTTCTGTTTCCAGCCTGGCTCAACCGCAGCTGCCATATTCTCAGACAGCTCCTC	1	33	Insertion	6	B6	0.000727098
CTTTCAGCAGAAGCAGACTCTTCAGCCTGTCCCTCTGCAAGCCACCATGAGTGCCGCAACTGGTATCCAGCCTTCCCCTGTCAGCGTGGTCGGCATCACGTCGACTGTAGGTCAGCAGCCTTCTGTTTCCAGCCAGGCTCAACCGCAGCTGGCATATTCTCAGACAGCTCCTC	1	30	4 Base Changes	0	S129	0.000727098
CTTTCAGCAGAAGCAGACTCTTCAGCCTGTCCCTCTGCAAGCCACCATGAGTGCCGCAACTGGTATCCAGCCTTCCCCTGTCAGCGTGGTCGGCATCACgtcgtacatcGGCGGCTGTAGGTCAGCAGCCTTCTGTTTCCAGCCTGGCTCAACCGCAGCTGCCATATTCTCAGACAGCTCCTC	1	33	Insertion	10	B6	0.000727098
CTTTCAGCAGAAGCAGACTCTTCAGCCTGTCCCTCTGCAAGCCACCATGAGTGCCGCAACTGGTATCCAGCCTTCCCCTGTCAGCGTGGTCGGCATCACGtggaagccgtggaagGCGGCTGTAGGTCAGCAGCCTTCTGTTTCCAGCCTGGCTCAACCGCAGCTGCCATATTCTCAGACAGCTCCTC	1	33	Insertion	15	B6	0.000727098
CTTTCAGCAGAAGCAGACTCTTCAGCCTGTCCCTCTGCAAGCCACCATGAGTGCCGCAACTGGTATCCAGCCTTCCCCTGTCAGCGTGGTCGGCATCACGtgGCGGCTGTAGGTCAGCAGCCTTCTGTTTCCAGCCTGGCTCAACCGCAGCTGCCATATTCTCAGACAGCTCCTC	1	33	Insertion	2	B6	0.000727098
CTTTCAGCAGAAGCAGACTCTTCAGCCTGTCCCTCTGCAAGCCACCATGAGTGCCGCAACTGGTATCCAGCCTTCCCCTGTCAGCGTGGTCGGCATCACTgatgcgtggGCGGCTGTAGGTCAGCAGCCTTCTGTTTCCAGCCTGGCTCAACCGCAGCTGCCATATTCTCAGACAGCTCCTC	1	32	Insertion	9	B6	0.000727098
CTTTCAGCAGAAGCAGACTCTTCAGCCTGTCCCTCTGCAAGCCACCATGAGTGCCGCAACTGGTATCCAGCCTTCCCCTGTCAGCGTGGTCGGCATCACTGCGACTGTAGGTCAGCAGACTTCTGTTTCCAGCCTGGCTGAACCGAAGCTGCCATATTCTCAGACAGCTCCTC	1	26	5 Base Changes	0	S129	0.000727098
CTTTCAGCAGAAGCAGACTCTTCAGCCTGTCCCTCTGCAAGCCACCATGAGTGCCGCAACTGGTATCCAGCCTTCCCCTGTCAGCGTGGTCGGCATCACTGCGACTGTAGGTCAGCAGCCTGCTGTTTCCAGCCTGGCTCAACCGCAGCTGCCATATTCTCAGACAGATCCTC	1	30	4 Base Changes	0	S129	0.000727098
CTTTCAGCAGAAGCAGACTCTTCAGCCTGTCCCTCTGCAAGCCACCATGAGTGCCGCAACTGGTATCCAGCCTTCCCCTGTCAGCGTGGTCGGCATCACTGCGACTGTAGGTCAGCAGCCTTCTGATTCCAGCCTGGCTCAACCGCAGCTGCCATATTCTCAGACAGCTCCTC	1	30	3 Base Changes	0	S129	0.000727098
CTTTCAGCAGAAGCAGACTCTTCAGCCTGTCCCTCTGCAAGCCACCATGAGTGCCGCAACTGGTATCCAGCCTTCCCCTGTCAGCGTGGTCGGCATCACTGCGACTGTAGGTCAGCAGCCTTCTGTTTCCAGCCTGGCTCAACAGCAACTGCCATAATATCAGACAGTTCCTC	1	29	7 Base Changes	0	S129	0.000727098
CTTTCAGCAGAAGCAGACTCTTCAGCCTGTCCCTCTGCAAGCCACCATGAGTGCCGCAACTGGTATCCAGCCTTCCCCTGTCAGCGTGGTCGGCATCACTGCGACTGTAGGTCAGCAGCCTTCTGTTTCCAGCCTGGCTCAACCGCAGCTGCCATATTCTCAGAAAGCTCCTC	1	22	3 Base Changes	0	S129	0.000727098
CTTTCAGCAGAAGCAGACTCTTCAGCCTGTCCCTCTGCAAGCCACCATGAGTGCCGCAACTGGTATCCAGCCTTCCCCTGTCAGCGTGGTCGGCATCACTGCGACTGTAGGTCAGCAGCCTTCTGTTTCCAGCCTGGCTCAACCGCAGCTGCCATATTCTCAGAGAGCTCCTC	1	31	3 Base Changes	0	S129	0.000727098
CTTTCAGCAGAAGCAGACTCTTCAGCCTGTCCCTCTGCAAGCCACCATGAGTGCCGCAACTGGTATCCAGCCTTCCCCTGTCAGCGTGGTCGGCATCACTgGCGGCTGTAGGTCAGCAGCCTTCTGTTTCCAGCCTGGCTCAACCGCAGCTGCCATATTCTCAGACAGCTCCTC	1	32	Insertion	1	B6	0.000727098
CTTTCAGCAGAAGCAGACTCTTCAGCCTGTCCCTCTGCAAGCCACCATGAGTGCCGCAACTGGTATCCAGCCTTCCCCTGTCAGCGTGGTCGGCATCAgaacagaAGGCGGCTGTAGGTCAGCAGCCTTCTGTTTCCAGCCTGGCTCAACCGCAGCTGCCATATTCTCAGACAGCTCCTC	1	33	Insertion	7	B6	0.000727098
CTTTCAGCAGAAGCAGACTCTTCAGCCTGTCCCTCTGCAAGCCACCATGAGTGCCGCAACTGGTATCCAGCCTTCCCCTGTCAGCGTGGTCGGCATCAgaAGGCGGCTGTAGGTCAGCAGCCTTCTGTTTCCAGCCTGGCTCAACCGCAGCTGCCATCTTCTCCGACAGCTCCTC	1	32	Insertion	2	B6	0.000727098
CTTTCAGCAGAAGCAGACTCTTCAGCCTGTCCCTCTGCAAGCCACCATGAGTGCCGCAACTGGTATCCAGCCTTCCCCTGTCAGCGTGGTCGGCATCagacccacccggggagacaggcattcctctcgagtggaagcACGGCGGCTGTAGGTCAGCAGCCTTCTGTTTCCAGCCTGGCTCAACCGCAGCTGCCATATTCTCAGACAGCTCCTC	1	33	Insertion	41	B6	0.000727098
CTTTCAGCAGAAGCAGACTCTTCAGCCTGTCCCTCTGCAAGCCACCATGAGTGCCGCAACTGGTATCCAGCCTTCCCCTGTCAGCGTGGTCGGCATCAgacccctgtcagaAGGCGGCTGTAGGTCAGCAGCCTTCTGTTTCCAGCCTGGCTCAACCGCAGCTGCCATATTCTCAGACAGCTCCTC	1	33	Insertion	13	B6	0.000727098
CTTTCAGCAGAAGCAGACTCTTCAGCCTGTCCCTCTGCAAGCCACCATGAGTGCCGCAACTGGTATCCAGCCTTCCCCTGTCAGCGTGGTCGGCATCAgagaAGAAGGCTGTAGGTCAGCAGCCTTCTGTTTCCAGCCTGGCTCAACCGCAGCTGCCATATTCTCAGACAGCTCCTC	1	33	Insertion	4	B6	0.000727098
CTTTCAGCAGAAGCAGACTCTTCAGCCTGTCCCTCTGCAAGCCACCATGAGTGCCGCAACTGGTATCCAGCCTTCCCCTGTCAGCGTGGTCGGCATCAGAGCGGCTGTAGGTCAGCAGCCTTCTGTTTCCAGCCTGGCTCAACCGCAGCTGCCATATTCTCAGACAGCTCCTC	1	33	2 Base Changes	0	B6	0.000727098
CTTTCAGCAGAAGCAGACTCTTCAGCCTGTCCCTCTGCAAGCCACCATGAGTGCCGCAACTGGTATCCAGCCTTCCCCTGTCAGCGTGGTCGGCATCAgagtaTGTCGGCTGTAGGTCAGCAGCCTTCTGTTTCCAGCCTGGCTCAACCGCAGCTGCCATATTCTCAGACAGCTCCTC	1	29	Insertion	5	B6	0.000727098
CTTTCAGCAGAAGCAGACTCTTCAGCCTGTCCCTCTGCAAGCCACCATGAGTGCCGCAACTGGTATCCAGCCTTCCCCTGTCAGCGTGGTCGGCATCAgcgaAGGCGGCTGTAGGTCAGCAGCCTTCTGTTTCCAGCCTGGCTCAACCGCAGCTGCCATATTCTCAGACAGCTCCTC	1	33	Insertion	4	B6	0.000727098
CTTTCAGCAGAAGCAGACTCTTCAGCCTGTCCCTCTGCAAGCCACCATGAGTGCCGCAACTGGTATCCAGCCTTCCCCTGTCAGCGTGGTCGGCATCAGcGGCGGCTGTAGGTCAGCAGCCATCTGTTTCCAGCCTGGCTCAACCGCAGCTGCCATATTCTCAGACAGCTCCTC	1	31	Insertion	1	B6	0.000727098
CTTTCAGCAGAAGCAGACTCTTCAGCCTGTCCCTCTGCAAGCCACCATGAGTGCCGCAACTGGTATCCAGCCTTCCCCTGTCAGCGTGGTCGGCATCAGcGGCGGCTGTAGGTCAGCAGCCTTCTGTTTCAAGCCTGGCTCAACCGCAGCTGCCATATTCTCAGACAGCTCCTC	1	33	Insertion	1	B6	0.000727098
CTTTCAGCAGAAGCAGACTCTTCAGCCTGTCCCTCTGCAAGCCACCATGAGTGCCGCAACTGGTATCCAGCCTTCCCCTGTCAGCGTGGTCGGCATCAGcGGCGGCTGTAGGTCAGCAGCCTTCTGTTTCCAGCCTGGCTCAACCGCAGCTGCCATATCCTCAGACAGCTCCTC	1	33	Insertion	1	B6	0.000727098
CTTTCAGCAGAAGCAGACTCTTCAGCCTGTCCCTCTGCAAGCCACCATGAGTGCCGCAACTGGTATCCAGCCTTCCCCTGTCAGCGTGGTCGGCATCAGcGGCGGCTGTAGGTCAGCAGCCTTCTGTTTCCAGCCTGGCTCAACCGCAGCTGCCATATTTTCAGACAGCTCCTC	1	29	Insertion	1	B6	0.000727098
CTTTCAGCAGAAGCAGACTCTTCAGCCTGTCCCTCTGCAAGCCACCATGAGTGCCGCAACTGGTATCCAGCCTTCCCCTGTCAGCGTGGTCGGCATCAGcGGCGGCTGTAGGTCAGCAGCCTTCTGTTTCCGGCCTGGCTCAACCGCAGCTGCCATATTCTCAGACAGCTCCTC	1	33	Insertion	1	B6	0.000727098
CTTTCAGCAGAAGCAGACTCTTCAGCCTGTCCCTCTGCAAGCCACCATGAGTGCCGCAACTGGTATCCAGCCTTCCCCTGTCAGCGTGGTCGGCATCAGcgtgGGCGGCTGTAGGTCAGCAGCCTTCTGTTTCCAGCCTGGCTCAACCGCAGCTGCCATATTCTCAGACAGCTCCTC	1	32	Insertion	4	B6	0.000727098
CTTTCAGCAGAAGCAGACTCTTCAGCCTGTCCCTCTGCAAGCCACCATGAGTGCCGCAACTGGTATCCAGCCTTCCCCTGTCAGCGTGGTCGGCATCAGcgtggtcggcatcagcgtggtcGGCGGCTGTAGGTCAGCAGCCTTCTGTTTCCAGCCTGGCTCAACCGCAGCTGCCATATTCTCAGACAGCTCCTC	1	32	Insertion	22	B6	0.000727098
CTTTCAGCAGAAGCAGACTCTTCAGCCTGTCCCTCTGCAAGCCACCATGAGTGCCGCAACTGGTATCCAGCCTTCCCCTGTCAGCGTGGTCGGCATcagctgagtCACGGCGGCTGTAGGTCAGCAGCCTTCTGTTTCCAGCCTGGCTCAACCGCAGCTGCCATATTCTCAGACAGCTCCTC	1	33	Insertion	9	B6	0.000727098
CTTTCAGCAGAAGCAGACTCTTCAGCCTGTCCCTCTGCAAGCCACCATGAGTGCCGCAACTGGTATCCAGCCTTCCCCTGTCAGCGTGGTCGGCATCAGGGCGGCTGTAGGTCAGCAGCCTTCTGTATCCAGCCTGGCTCAACCGCAGCTGCCATATTCTCAGACAGCTCCTC	1	32	2 Base Changes	0	B6	0.000727098
CTTTCAGCAGAAGCAGACTCTTCAGCCTGTCCCTCTGCAAGCCACCATGAGTGCCGCAACTGGTATCCAGCCTTCCCCTGTCAGCGTGGTCGGCATCAGGGCGGCTGTAGGTCAGCAGCCTTCTGTTTCCAGCCTCGATCAACCGCAGCTGCCATATTCTCAGACAGCTCCTC	1	33	3 Base Changes	0	B6	0.000727098
CTTTCAGCAGAAGCAGACTCTTCAGCCTGTCCCTCTGCAAGCCACCATGAGTGCCGCAACTGGTATCCAGCCTTCCCCTGTCAGCGTGGTCGGCATCAGGGCGGCTGTAGGTCAGCAGCCTTCTGTTTCCAGCCTGGCTCAACCGCAGATGCCATATTCTCAGACAGCTCCTC	1	33	2 Base Changes	0	B6	0.000727098
CTTTCAGCAGAAGCAGACTCTTCAGCCTGTCCCTCTGCAAGCCACCATGAGTGCCGCAACTGGTATCCAGCCTTCCCCTGTCAGCGTGGTCGGCATCAGGGCGGCTGTAGGTCAGCAGCCTTCTGTTTCCAGCCTGGCTCAACCGCAGCTGCCATGTTCTCAGACAGCTCCTC	1	33	2 Base Changes	0	B6	0.000727098
CTTTCAGCAGAAGCAGACTCTTCAGCCTGTCCCTCTGCAAGCCACCATGAGTGCCGCAACTGGTATCCAGCCTTCCCCTGTCAGCGTGGTCGGCATCAGGGCGGCTGTAGGTCAGCAGCCTTCTGTTTCCAGCCTGGCTCAACTGCAGCTGCCATATTCTCAGACAGCTCCTC	1	33	2 Base Changes	0	B6	0.000727098
CTTTCAGCAGAAGCAGACTCTTCAGCCTGTCCCTCTGCAAGCCACCATGAGTGCCGCAACTGGTATCCAGCCTTCCCCTGTCAGCGTGGTCGGCATCAGggttagggttGGCGGCTGTAGGTCAGCAGCCTTCTGTTTCCAGCCTGGCTCAACCGCAGCTGCCATATTCTCAGACAGCTCCTC	1	32	Insertion	10	B6	0.000727098
CTTTCAGCAGAAGCAGACTCTTCAGCCTGTCCCTCTGCAAGCCACCATGAGTGCCGCAACTGGTATCCAGCCTTCCCCTGTCAGCGTGGTCGGCATCAGgtcatcagccttcccctgtcagcgtGGCGGCTGTAGGTCAGCATCCTTCTGTTTCCAGCCTGGCTCAACCGCAGCTGCCATATTCTCAGACAGCTCCTC	1	32	Insertion	25	B6	0.000727098
CTTTCAGCAGAAGCAGACTCTTCAGCCTGTCCCTCTGCAAGCCACCATGAGTGCCGCAACTGGTATCCAGCCTTCCCCTGTCAGCGTGGTCGGCATCAGGTCAtcaggtcatcagGCTGTAGGTCAGCAGCCTTCTGTTTCCAGCCTGGCTCAACCGCAGCTGCCATATTCTCAGACAGCTCCTC	1	33	Insertion	12	B6	0.000727098
CTTTCAGCAGAAGCAGACTCTTCAGCCTGTCCCTCTGCAAGCCACCATGAGTGCCGCAACTGGTATCCAGCCTTCCCCTGTCAGCGTGGTCGGCATCAggtcggaaacagaAGGCGGCTGTAGGTCAGCAGCCTTCTGTTTCCAGCCTGGCTCAACCGCAGCTGCCATATTCTCAGACAGCTCCTC	1	29	Insertion	13	B6	0.000727098
CTTTCAGCAGAAGCAGACTCTTCAGCCTGTCCCTCTGCAAGCCACCATGAGTGCCGCAACTGGTATCCAGCCTTCCCCTGTCAGCGTGGTCGGCATCAGGTCTaacagaagGCTGTAGGTCAGCAGCCTTCTGTTTCCAGCCTGGCTCAACCGCAGCTGCCATATTCTCAGACAGCTCCTC	1	33	Insertion	8	B6	0.000727098
CTTTCAGCAGAAGCAGACTCTTCAGCCTGTCCCTCTGCAAGCCACCATGAGTGCCGCAACTGGTATCCAGCCTTCCCCTGTCAGCGTGGTCGGCATCAGgtGGCGGCTGTAGGTCAGCAGCCTTCTGTTTCCAGCCTGGCTCAACCGCAGCTGCCATATTCTCAGACAGCTCCTC	1	33	Insertion	2	B6	0.000727098
CTTTCAGCAGAAGCAGACTCTTCAGCCTGTCCCTCTGCAAGCCACCATGAGTGCCGCAACTGGTATCCAGCCTTCCCCTGTCAGCGTGGTCGGCATCagtccACGGCGGCTGTAGGTCAGCAGCCTTCTGTTTCCAGCCTGGCTCAACCGCAGCTGCCATATTCTCAGACAGCTCCTC	1	33	Insertion	5	B6	0.000727098
CTTTCAGCAGAAGCAGACTCTTCAGCCTGTCCCTCTGCAAGCCACCATGAGTGCCGCAACTGGTATCCAGCCTTCCCCTGTCAGCGTGGTCGGCATCAGtcGGCGGCTGTAGGTCAGCAGCCTTCTGTTTCCAGCCTGGCTCAACCGCAGCTGCCATATTCTCAGACAGCTCCTC	1	33	Insertion	2	B6	0.000727098
CTTTCAGCAGAAGCAGACTCTTCAGCCTGTCCCTCTGCAAGCCACCATGAGTGCCGCAACTGGTATCCAGCCTTCCCCTGTCAGCGTGGTCGGCATCAgtggaactaagtttgttgggacagaaggcattccagaAGGCGGCTGTAGGTCAGCAGCCTTCTGTTTCCAGCCTGGCTCAACCGCAGCTGCCATATTCTCAGACAGCTCCTC	1	33	Insertion	37	B6	0.000727098
CTTTCAGCAGAAGCAGACTCTTCAGCCTGTCCCTCTGCAAGCCACCATGAGTGCCGCAACTGGTATCCAGCCTTCCCCTGTCAGCGTGGTCGGCATCAGtGGCGGCTGTAGGTCAGCAGCCTTCTGTTTCCAGCCTGGCTCAACCGCAGCTGCCATATTCTCAGACAGCTCCTC	1	32	Insertion	1	B6	0.000727098
CTTTCAGCAGAAGCAGACTCTTCAGCCTGTCCCTCTGCAAGCCACCATGAGTGCCGCAACTGGTATCCAGCCTTCCCCTGTCAGCGTGGTCGGCATCAgtggcttcccctgtcagaAGGCGGCTGTAGGTCAGCAGCCTTCTGTTTCCAGCCTGGCTCAACCGCAGCTGCCATATTCTCAGACAGCTCCTC	1	28	Insertion	18	B6	0.000727098
CTTTCAGCAGAAGCAGACTCTTCAGCCTGTCCCTCTGCAAGCCACCATGAGTGCCGCAACTGGTATCCAGCCTTCCCCTGTCAGCGTGGTCGGCATCAGtttcGGCGGCTGTAGGTCAGCAGCCTTCTGTTTCCAGCCTGGCTCAACCGCAGCTGCCATATTCTCAGACAGCTCCTC	1	33	Insertion	4	B6	0.000727098
CTTTCAGCAGAAGCAGACTCTTCAGCCTGTCCCTCTGCAAGCCACCATGAGTGCCGCAACTGGTATCCAGCCTTCCCCTGTCAGCGTGGTCGGCATcataacttCACGGCGGCTGTAGGTCAGCAGCCTTCTGTTTCCAGCCTGGCTCAACCGCAGCTGCCATATTCTCAGACAGCTCCTC	1	32	Insertion	8	B6	0.000727098
CTTTCAGCAGAAGCAGACTCTTCAGCCTGTCCCTCTGCAAGCCACCATGAGTGCCGCAACTGGTATCCAGCCTTCCCCTGTCAGCGTGGTCGGCATCAtaCGGCGGCTGTAGGTCAGCAGCCTACTGTTTCCAGCCTGGCTCAACCGCAGCTGCCATATTCTCAGACAGGTCCTC	1	31	Insertion	2	B6	0.000727098
CTTTCAGCAGAAGCAGACTCTTCAGCCTGTCCCTCTGCAAGCCACCATGAGTGCCGCAACTGGTATCCAGCCTTCCCCTGTCAGCGTGGTCGGCATCAtaCGTCGGCTGTAGGTCAGCAGCCTTCTGTTTCCAGCCTGGCTCAACCGCAGCTGCCATATTCTCAGACAGCTCCTC	1	24	Insertion	2	B6	0.000727098
CTTTCAGCAGAAGCAGACTCTTCAGCCTGTCCCTCTGCAAGCCACCATGAGTGCCGCAACTGGTATCCAGCCTTCCCCTGTCAGCGTGGTCGGCATCatatatatatatatacACGGCGGCTGTAGGTCAGCAGCCTTCTGTTTCCAGCCTGGCTCAACCGCAGCTGCCATATTCTCAGACAGCTCCTC	1	37	Insertion	16	B6	0.000727098
CTTTCAGCAGAAGCAGACTCTTCAGCCTGTCCCTCTGCAAGCCACCATGAGTGCCGCAACTGGTATCCAGCCTTCCCCTGTCAGCGTGGTCGGCATCAtaTGGCGGCTGTAGGTCAGCAGCCTTCTGTTTCCAGCCTGGCTCAACCGCAGCTGCCATATTCTCAGACAGCTCCTC	1	33	Insertion	2	B6	0.000727098
CTTTCAGCAGAAGCAGACTCTTCAGCCTGTCCCTCTGCAAGCCACCATGAGTGCCGCAACTGGTATCCAGCCTTCCCCTGTCAGCGTGGTCGGCATCATc----ACTGTAGGTCAGCAGCCTTCTGTTTCCAGCCTGGCTCAACCGCAGCTGCCATATTCCCAGACAGCTCCTC	1	33	Insertion and Deletion	-3	S129	0.000727098
CTTTCAGCAGAAGCAGACTCTTCAGCCTGTCCCTCTGCAAGCCACCATGAGTGCCGCAACTGGTATCCAGCCTTCCCCTGTCAGCGTGGTCGGCATCatccAAGGCGGCTGTAGGTCAGCAGCCTTCTGTTTCCAGCCTGGCTCAACCGCAGCTGCCATATTCTCAGACAGCTCCTC	1	33	Insertion	4	B6	0.000727098
CTTTCAGCAGAAGCAGACTCTTCAGCCTGTCCCTCTGCAAGCCACCATGAGTGCCGCAACTGGTATCCAGCCTTCCCCTGTCAGCGTGGTCGGCATCATccGGCGGCTGTAGGTCAGCAGCCTTCTGTTTCCAGCCTGGCTCAACCGCAGCTGCCATATTCTCAGACAGCTCCTC	1	31	Insertion	2	B6	0.000727098
CTTTCAGCAGAAGCAGACTCTTCAGCCTGTCCCTCTGCAAGCCACCATGAGTGCCGCAACTGGTATCCAGCCTTCCCCTGTCAGCGTGGTCGGCATCATcGGCGACTGTAGGTCAGCAGCCGTCTGTTTCCAGCCTGGCACAACCGCAGCTGCCATATTCTCAGACAGCTCCTC	1	31	Insertion	1	S129	0.000727098
CTTTCAGCAGAAGCAGACTCTTCAGCCTGTCCCTCTGCAAGCCACCATGAGTGCCGCAACTGGTATCCAGCCTTCCCCTGTCAGCGTGGTCGGCATCATcGGCGGCTGTAGGTCAGCAGCCTTCTGTTTCCAGCCTGGCTCAACCACAGCTGCCATATTCTCAGACAGCTCCTC	1	33	Insertion	1	B6	0.000727098
CTTTCAGCAGAAGCAGACTCTTCAGCCTGTCCCTCTGCAAGCCACCATGAGTGCCGCAACTGGTATCCAGCCTTCCCCTGTCAGCGTGGTCGGCATCATcGGCGGCTGTAGGTCAGCAGCCTTCTGTTTCCAGCCTGGCTCAACCGCAGCCGCCATATTCTCAGACAGCTCCTC	1	32	Insertion	1	B6	0.000727098
CTTTCAGCAGAAGCAGACTCTTCAGCCTGTCCCTCTGCAAGCCACCATGAGTGCCGCAACTGGTATCCAGCCTTCCCCTGTCAGCGTGGTCGGCATCATcGGCGGCTGTAGGTCAGCAGCCTTCTGTTTCCAGCCTGGCTCAACCGCAGCTGCCATATTCTCCGACAGCTCCTC	1	32	Insertion	1	B6	0.000727098
CTTTCAGCAGAAGCAGACTCTTCAGCCTGTCCCTCTGCAAGCCACCATGAGTGCCGCAACTGGTATCCAGCCTTCCCCTGTCAGCGTGGTCGGCATCATcGGCGGCTGTAGGTCAGCAGCCTTCTGTTTCCAGCCTGGCTCAACCGCAGCTGCCGTATTCTCAGACAGCTCCTC	1	33	Insertion	1	B6	0.000727098
CTTTCAGCAGAAGCAGACTCTTCAGCCTGTCCCTCTGCAAGCCACCATGAGTGCCGCAACTGGTATCCAGCCTTCCCCTGTCAGCGTGGTCGGCATCATcGGCGGCTGTAGGTCAGCAGCCTTCTGTTTCCAGCCTGGCTCAACTGCAGCTGCCATATTCTCAGACAGCTCCTC	1	32	Insertion	1	B6	0.000727098
CTTTCAGCAGAAGCAGACTCTTCAGCCTGTCCCTCTGCAAGCCACCATGAGTGCCGCAACTGGTATCCAGCCTTCCCCTGTCAGCGTGGTCGGCATCATCTAGGCTGTAGGTCAGCAGCCTTCTGTTTCCAGCCTGGCTCAACCGCAGCTGCCATATTCTCAGACAGCTCCTC	1	25	4 Base Changes	0	B6	0.000727098
CTTTCAGCAGAAGCAGACTCTTCAGCCTGTCCCTCTGCAAGCCACCATGAGTGCCGCAACTGGTATCCAGCCTTCCCCTGTCAGCGTGGTCGGCATCAtctctccactaC----ACTGTAGGTCAGCAGCCTTCTGTTTCCAGCCTGGCTCAACCGCAGCTGCCATATTCTCAGACAGCTCCTC	1	33	Insertion and Deletion	7	S129	0.000727098
CTTTCAGCAGAAGCAGACTCTTCAGCCTGTCCCTCTGCAAGCCACCATGAGTGCCGCAACTGGTATCCAGCCTTCCCCTGTCAGCGTGGTCGGCATCAtgaTGCCTGCTGTAGGTCAGCAGCCTTCTGTTTCCAGCCTGGCTCAACCGCAGCTGCCATATTCTCAGACAGCTCCTC	1	26	Insertion	3	B6	0.000727098
CTTTCAGCAGAAGCAGACTCTTCAGCCTGTCCCTCTGCAAGCCACCATGAGTGCCGCAACTGGTATCCAGCCTTCCCCTGTCAGCGTGGTCGGCATCAtgaTGGCGGCTGTAGGTCAGCAGCCTTCTGTTTCCAGCCTGGCTCAACCGCAGCTGCCATATTCTCAGACAGCTCCTC	1	33	Insertion	3	B6	0.000727098
CTTTCAGCAGAAGCAGACTCTTCAGCCTGTCCCTCTGCAAGCCACCATGAGTGCCGCAACTGGTATCCAGCCTTCCCCTGTCAGCGTGGTCGGCATCATGGAgcgtggaaGGCTGTAGGTCAGCAGCCTTCTGTTTCCAGCCTGGCTCAACCGCAGCTGCCATATTCTCAGACAGCTCCTC	1	33	Insertion	8	B6	0.000727098
CTTTCAGCAGAAGCAGACTCTTCAGCCTGTCCCTCTGCAAGCCACCATGAGTGCCGCAACTGGTATCCAGCCTTCCCCTGTCAGCGTGGTCGGCATCAtggcagactcacagagtggttgggagggagtgcggtaCGGCGGCTGTAGGTCAGCAGCCTTCTGTTTCCAGCCTGGCTCAACCGCAGCTGCCATATTCTCAGACAGCTCCTC	1	33	Insertion	37	B6	0.000727098
CTTTCAGCAGAAGCAGACTCTTCAGCCTGTCCCTCTGCAAGCCACCATGAGTGCCGCAACTGGTATCCAGCCTTCCCCTGTCAGCGTGGTCGGCATCATggtcGGCGGCTGTAGGTCAGCAGCCTTCTGTTTCCAGCCTGGCTCAACCGCAGCTGCCATATTCTCAGACAGCTCCTC	1	35	Insertion	4	B6	0.000727098
CTTTCAGCAGAAGCAGACTCTTCAGCCTGTCCCTCTGCAAGCCACCATGAGTGCCGCAACTGGTATCCAGCCTTCCCCTGTCAGCGTGGTCGGCATCATGGTGGCTGTAGGTCAGCAGCCTTCTGTTTCCAGCCTGGCTCAACCGCAGCTGCCATATTCTCAGACAGCTCCTC	1	32	2 Base Changes	0	B6	0.000727098
CTTTCAGCAGAAGCAGACTCTTCAGCCTGTCCCTCTGCAAGCCACCATGAGTGCCGCAACTGGTATCCAGCCTTCCCCTGTCAGCGTGGTCGGCATCATttccGGCGGCTGTAGGTCAGCAGCCTTCTGTTTCCAGCCTGGCTCAACCGCAGCTGCCATATTCTCAGACAGCTCCTC	1	33	Insertion	4	B6	0.000727098
CTTTCAGCAGAAGCAGACTCTTCAGCCTGTCCCTCTGCAAGCCACCATGAGTGCCGCAACTGGTATCCAGCCTTCCCCTGTCAGCGTGGTCGGCATCCaaaCGCtgacaccattgcatatactagcaagattttatcgaaaggacccagatgTAGCTGTAGGTCAGCAGCCTTCTGTTTCCAGCCTGGCTCAACCGCAGCTGCCATATTCTCAGACAGCTCCTC	1	32	Insertion	51	B6	0.000727098
CTTTCAGCAGAAGCAGACTCTTCAGCCTGTCCCTCTGCAAGCCACCATGAGTGCCGCAACTGGTATCCAGCCTTCCCCTGTCAGCGTGGTCGGCATccaccggagtCACCggaGCGGCTGTAGGTCAGCAGCCTTCTGTTTCCAGCCTGGCTCAACCGCAGCTGCCATATTCTCAGACAGCTCCTC	1	32	Insertion	13	B6	0.000727098
CTTTCAGCAGAAGCAGACTCTTCAGCCTGTCCCTCTGCAAGCCACCATGAGTGCCGCAACTGGTATCCAGCCTTCCCCTGTCAGCGTGGTCGGCATCcACGGCGACTGTAGGTCAGCAGCCTTCTGTTTCCAGCCTGGCTCAACCGCAGCTGCCATATTCTCAGACAGCTCCTC	1	31	Insertion	1	S129	0.000727098
CTTTCAGCAGAAGCAGACTCTTCAGCCTGTCCCTCTGCAAGCCACCATGAGTGCCGCAACTGGTATCCAGCCTTCCCCTGTCAGCGTGGTCGGCATCCagccaggctggaaacagaAGGCGGCTGTAGGTCAGCAGCCTTCTGTTTCCAGCCTGGCTCAACCGCAGCTGCCATATTCTCAGACAGCTCCTC	1	35	Insertion	18	B6	0.000727098
CTTTCAGCAGAAGCAGACTCTTCAGCCTGTCCCTCTGCAAGCCACCATGAGTGCCGCAACTGGTATCCAGCCTTCCCCTGTCAGCGTGGTCGGCATccattCCCGGCGACTGTAGGTCAGCAGCCTTCTGTTTCCAGCCTGGCTCAACCGCAGCTGCCATATTCTCAGACAGCTCCTC	1	34	Insertion	5	S129	0.000727098
CTTTCAGCAGAAGCAGACTCTTCAGCCTGTCCCTCTGCAAGCCACCATGAGTGCCGCAACTGGTATCCAGCCTTCCCCTGTCAGCGTGGTCGGCATccattCCCGGCGGCTGTAGGTCAGCAGCCTTCTGTTTCCAGCCTGGCTCAACCGCAGCTGCCATATTCTCAGACAGCTCCTC	1	33	Insertion	5	B6	0.000727098
CTTTCAGCAGAAGCAGACTCTTCAGCCTGTCCCTCTGCAAGCCACCATGAGTGCCGCAACTGGTATCCAGCCTTCCCCTGTCAGCGTGGTCGGCATCccACGGCGGCTGTAGGTCAGCAGCCTTCTGTTTCCAGCCTGGCTCAACCGCAGCTGCCATATTCTCAGACAGCTCCTC	1	33	Insertion	2	B6	0.000727098
CTTTCAGCAGAAGCAGACTCTTCAGCCTGTCCCTCTGCAAGCCACCATGAGTGCCGCAACTGGTATCCAGCCTTCCCCTGTCAGCGTGGTCGGCATCCcatccccaccacCTCCGGCTGTAGGTCAGCAGCCTTCTGTTTCCAGCCTGGCTCAACCGCAGCTGCCATATTCTCAGACAGCTCCTC	1	32	Insertion	12	B6	0.000727098
CTTTCAGCAGAAGCAGACTCTTCAGCCTGTCCCTCTGCAAGCCACCATGAGTGCCGCAACTGGTATCCAGCCTTCCCCTGTCAGCGTGGTCGGCATCCCCtgtcagcgtgGCGGCTGTAGGTCAGCAGCCTTCTGTTTCCAGCCTGGCTCAACCGCAGCTGCCATATTCTCAGACAGCTCCTC	1	33	Insertion	10	B6	0.000727098
CTTTCAGCAGAAGCAGACTCTTCAGCCTGTCCCTCTGCAAGCCACCATGAGTGCCGCAACTGGTATCCAGCCTTCCCCTGTCAGCGTGGTCGGCATCCcctgtcatCGGCGACTGTAGGTCAGCAGCCTTCTGTTTCCAGCCTGGCTCAACCGCAGCTGCCATATTCTCAGACAGCTCCTC	1	32	Insertion	8	S129	0.000727098
CTTTCAGCAGAAGCAGACTCTTCAGCCTGTCCCTCTGCAAGCCACCATGAGTGCCGCAACTGGTATCCAGCCTTCCCCTGTCAGCGTGGTCGGCATCccGCGGCGGCTGTAGGTCAGCAGCCTTCTGTTTCCAGCCTGGCTCAACCGCAGCTGCCATATTCTCAGACAGCTCCTC	1	32	Insertion	2	B6	0.000727098
CTTTCAGCAGAAGCAGACTCTTCAGCCTGTCCCTCTGCAAGCCACCATGAGTGCCGCAACTGGTATCCAGCCTTCCCCTGTCAGCGTGGTCGGCATCCCGGCGACTGTAGGTCAGCAGCCTTCTGTTTCCAGCCTGGCTCAACCGCAGCTGCCATATTCTCAGACAGCTCCTC	1	33	2 Base Changes	0	S129	0.000727098
CTTTCAGCAGAAGCAGACTCTTCAGCCTGTCCCTCTGCAAGCCACCATGAGTGCCGCAACTGGTATCCAGCCTTCCCCTGTCAGCGTGGTCGGCATCCtaCGGCGGCTGTAGGTCAGCAGCCTTCTGTTTCCAGCCTGGCTCAACCGCAGCTGCCATATTCTCAGACAGCTCCTC	1	33	Insertion	2	B6	0.000727098
CTTTCAGCAGAAGCAGACTCTTCAGCCTGTCCCTCTGCAAGCCACCATGAGTGCCGCAACTGGTATCCAGCCTTCCCCTGTCAGCGTGGTCGGCATCCTGGCGgcttgcagagggacagGCTGTAGGTCAGCAGCCTTCTGTTTCCAGCCTGGCTCAACCGCAGCTGCCATATTCTCAGACAGCTCCTC	1	25	Insertion	16	B6	0.000727098
CTTTCAGCAGAAGCAGACTCTTCAGCCTGTCCCTCTGCAAGCCACCATGAGTGCCGCAACTGGTATCCAGCCTTCCCCTGTCAGCGTGGTCGGCATCcttctgtttccagcctggctcaaccGCAGCTGCTGTAGGTCAGCAGCCTTCTGTTTCCAGCCTGGCTCAACCGCAGCTGCCATATTCTCAGACAGCTCCTC	1	32	Insertion	25	B6	0.000727098
CTTTCAGCAGAAGCAGACTCTTCAGCCTGTCCCTCTGCAAGCCACCATGAGTGCCGCAACTGGTATCCAGCCTTCCCCTGTCAGCGTGGTCGGCATCCttCTGTttccAGCTGTAGGTCAGCAGCCTTCTGTTTCCAGCCTGGCTCAACCGCAGCTGCCATATTCTCAGACAGCTCCTC	1	32	Insertion	6	B6	0.000727098
CTTTCAGCAGAAGCAGACTCTTCAGCCTGTCCCTCTGCAAGCCACCATGAGTGCCGCAACTGGTATCCAGCCTTCCCCTGTCAGCGTGGTCGGCATCGTGGTcGGCTGTAGGTCAGCAGCCTTCTGTTTCCAGCCTGGCTCAACCGCAGCTGCCATATTCTCAGACAGCTCCTC	1	33	Insertion	1	B6	0.000727098
CTTTCAGCAGAAGCAGACTCTTCAGCCTGTCCCTCTGCAAGCCACCATGAGTGCCGCAACTGGTATCCAGCCTTCCCCTGTCAGCGTGGTCGGCATCGtgtCAGCGTgCTGTAGGTCAGCAGCCTTCTGTTTCCAGCCTGGCTCAACCGCAGCTGCCATATTCTCAGACAGCTCCTC	1	32	Insertion	4	B6	0.000727098
CTTTCAGCAGAAGCAGACTCTTCAGCCTGTCCCTCTGCAAGCCACCATGAGTGCCGCAACTGGTATCCAGCCTTCCCCTGTCAGCGTGGTCGGCATCTaCAGCGGCTGTAGGTCAGCAGCCTTCTGTTTCCAGCCTGGCTCAACCGCAGCTGCCATATTCTCAGACAGCTCCTC	1	32	Insertion	1	B6	0.000727098
CTTTCAGCAGAAGCAGACTCTTCAGCCTGTCCCTCTGCAAGCCACCATGAGTGCCGCAACTGGTATCCAGCCTTCCCCTGTCAGCGTGGTCGGCATCTaCAgcgtgGCGGCTGTAGGTCAGCAGCCTTCTGTTTCCAGCCTGGCTCAACCGCAGCTGCCATATTCTCAGACAGCTCCTC	1	33	Insertion	6	B6	0.000727098
CTTTCAGCAGAAGCAGACTCTTCAGCCTGTCCCTCTGCAAGCCACCATGAGTGCCGCAACTGGTATCCAGCCTTCCCCTGTCAGCGTGGTCGGCATctCACGGCGGCTGTAGGTCAGCAGCCTTCTGTTTCCAGCCTGGCTCAACCGCAGCTGCCATATTCTCAGACAGCTCCTC	1	36	Insertion	2	B6	0.000727098
CTTTCAGCAGAAGCAGACTCTTCAGCCTGTCCCTCTGCAAGCCACCATGAGTGCCGCAACTGGTATCCAGCCTTCCCCTGTCAGCGTGGTCGGCATCTCAtggtgGCTtGCTGTAGGTCAGCAGCCTTCTGTTTCCAGCCTGGCTCAACCGCAGCTGCCATATTCTCAGACAGCTCCTC	1	33	Insertion	6	B6	0.000727098
CTTTCAGCAGAAGCAGACTCTTCAGCCTGTCCCTCTGCAAGCCACCATGAGTGCCGCAACTGGTATCCAGCCTTCCCCTGTCAGCGTGGTCGGCATCTCGGCGACTGTAGGTCAGCAGCCTTCTGTTTCCAGCGTGGCTCAACCGCAGCTGCCATATTCTCAGACAGCTCCTC	1	32	3 Base Changes	0	S129	0.000727098
CTTTCAGCAGAAGCAGACTCTTCAGCCTGTCCCTCTGCAAGCCACCATGAGTGCCGCAACTGGTATCCAGCCTTCCCCTGTCAGCGTGGTCGGCATCTCGGCGGCTGTAGGTCAGCAGCCTTCTGTTTCCAGCCTGGCTCAACCGCAGCTGCCATATTCCCAGACAGCTCCTC	1	33	2 Base Changes	0	B6	0.000727098
CTTTCAGCAGAAGCAGACTCTTCAGCCTGTCCCTCTGCAAGCCACCATGAGTGCCGCAACTGGTATCCAGCCTTCCCCTGTCAGCGTGGTCGGCATCTCGGCGGCTGTAGGTCAGCAGCGTTCTGTATCCCGCCTGGCTCAACCGCAGCTGCCATATTCTCAGACAGCTCCTC	1	32	4 Base Changes	0	B6	0.000727098
CTTTCAGCAGAAGCAGACTCTTCAGCCTGTCCCTCTGCAAGCCACCATGAGTGCCGCAACTGGTATCCAGCCTTCCCCTGTCAGCGTGGTCGGCATCTCTgtaccatgattcagtaGATGCTGTAGGTCAGCAGCCTTCTGTTTCCAGCCTGGCTCAACCGCAGCTGCCATATTCTCAGACAGCTCCTC	1	33	Insertion	16	B6	0.000727098
CTTTCAGCAGAAGCAGACTCTTCAGCCTGTCCCTCTGCAAGCCACCATGAGTGCCGCAACTGGTATCCAGCCTTCCCCTGTCAGCGTGGTCGGCATCTgacagccttcccctgtcagcgtggtCGGCGGCTGTAGGTCAGCAGCCTTCTGTTTCCAGCCTGGCTCAACCGCAGCTGCCATATTCTCAGACAGCTCCTC	1	32	Insertion	25	B6	0.000727098
CTTTCAGCAGAAGCAGACTCTTCAGCCTGTCCCTCTGCAAGCCACCATGAGTGCCGCAACTGGTATCCAGCCTTCCCCTGTCAGCGTGGTCGGCATCTgctgcctgctgccttccttagaAGGCGGCTGTAGGTCAGCAGCCTTCTGTTTCCAGCCTGGCTCAACCGCAGCTGCCATATTCTCAGACAGCTCCTC	1	32	Insertion	22	B6	0.000727098
CTTTCAGCAGAAGCAGACTCTTCAGCCTGTCCCTCTGCAAGCCACCATGAGTGCCGCAACTGGTATCCAGCCTTCCCCTGTCAGCGTGGTCGGCATCTGGTCGCaactggtatccagcattcccctttcagCTGTAGGTCAGCAGCCTTCTGTTTCCAGCCTGGCTCAACCGCAGCTGCCATATTCTCAGACAGCTCCTC	1	33	Insertion	27	B6	0.000727098
CTTTCAGCAGAAGCAGACTCTTCAGCCTGTCCCTCTGCAAGCCACCATGAGTGCCGCAACTGGTATCCAGCCTTCCCCTGTCAGCGTGGTCGGCATCTggtCGGCGGCTGTAGGTCAGCAGCCTTCTGTTTCCAGCCTGGCTCAACCGCAGCTGCCATATTCTCAGACAGCTCCTC	1	33	Insertion	3	B6	0.000727098
CTTTCAGCAGAAGCAGACTCTTCAGCCTGTCCCTCTGCAAGCCACCATGAGTGCCGCAACTGGTATCCAGCCTTCCCCTGTCAGCGTGGTCGGCATCTgta-GGCGGCTGTAGGTCAGCAGCCTTCTGTTTCCAGCCTGGCTCAACCGCAGCTGCCATATTCTCAGACAGCTCCTC	1	33	Insertion and Deletion	2	B6	0.000727098
CTTTCAGCAGAAGCAGACTCTTCAGCCTGTCCCTCTGCAAGCCACCATGAGTGCCGCAACTGGTATCCAGCCTTCCCCTGTCAGCGTGGTCGGCATCTgtactcagagctgtaagtctgagccactccttagagggctgtaCGGCGGCTGTAGGTCAGCAGCCTTCTGTTTCCAGCCTGGCTCAACCGCAGCTGCCATATTCTCAGACAGCTCCTC	1	33	Insertion	43	B6	0.000727098
CTTTCAGCAGAAGCAGACTCTTCAGCCTGTCCCTCTGCAAGCCACCATGAGTGCCGCAACTGGTATCCAGCCTTCCCCTGTCAGCGTGGTCGGCATCTgtagaAGGCGGCTGTAGGTCAGCAGCCTTCTGTTTCCAGCCTGGCTCAACCGCAGCTGCCATATTCTCAGACAGCTCCTC	1	32	Insertion	5	B6	0.000727098
CTTTCAGCAGAAGCAGACTCTTCAGCCTGTCCCTCTGCAAGCCACCATGAGTGCCGCAACTGGTATCCAGCCTTCCCCTGTCAGCGTGGTCGGCATCTgtaggtcagcatctgtaggtCGGCGGCTGTAGGTCAGCAGCCTTCTGTTTCCAGCCTGGCTCAACCGCAGCTGCCATATTCTCAGACAGCTCCTC	1	33	Insertion	20	B6	0.000727098
CTTTCAGCAGAAGCAGACTCTTCAGCCTGTCCCTCTGCAAGCCACCATGAGTGCCGCAACTGGTATCCAGCCTTCCCCTGTCAGCGTGGTCGGCATCTgtaggtCGGCGACTGTAGGTCAGCAGCCTTCTGTTTCCAGCCTGGCTCAACCGCAGCTGCCATATTCTCAGACAGCTCCTC	1	33	Insertion	6	S129	0.000727098
CTTTCAGCAGAAGCAGACTCTTCAGCCTGTCCCTCTGCAAGCCACCATGAGTGCCGCAACTGGTATCCAGCCTTCCCCTGTCAGCGTGGTCGGCATCTgtggtgCGGCGGCTGTAGGTCAGCAGCCTTCTGTTTCCAGCCTGGCTCAACCGCAGCTGCCATATTCTCAGACAGCTCCTC	1	32	Insertion	6	B6	0.000727098
CTTTCAGCAGAAGCAGACTCTTCAGCCTGTCCCTCTGCAAGCCACCATGAGTGCCGCAACTGGTATCCAGCCTTCCCCTGTCAGCGTGGTCGGCATCTtaCGGCGGCTGTAGGTCAGCAGCCTTCTGTTTCCAGCCTGGCTCAACCGCAGCTGCCATATTCTCAGACAGCTCCTC	1	32	Insertion	2	B6	0.000727098
CTTTCAGCAGAAGCAGACTCTTCAGCCTGTCCCTCTGCAAGCCACCATGAGTGCCGCAACTGGTATCCAGCCTTCCCCTGTCAGCGTGGTCGGCATCTtacttacatcagaaacagaAGGCGGCTGTAGGTCAGCAGCCTTCTGTTTCCAGCCTGGCTCAACCGAAGCTGCCATATTCTCAGACAGCTCCTC	1	31	Insertion	19	B6	0.000727098
CTTTCAGCAGAAGCAGACTCTTCAGCCTGTCCCTCTGCAAGCCACCATGAGTGCCGCAACTGGTATCCAGCCTTCCCCTGTCAGCGTGGTCGGCATGACGGCGACTGTAGGTCAGCAGCCTTCTGTTTCCAGCCTGGCTCAACCGCAGCTGCCATATTCTCAGACAGCTCCTC	1	32	2 Base Changes	0	S129	0.000727098
CTTTCAGCAGAAGCAGACTCTTCAGCCTGTCCCTCTGCAAGCCACCATGAGTGCCGCAACTGGTATCCAGCCTTCCCCTGTCAGCGTGGTCGGCATGAGtagtggtcGGCGGCTGTAGGTCAGCAGCCTTCTGTTTCCAGCCTGGCTCAACCGCAGCTGCCATATTCTCAGACAGCTCCTC	1	32	Insertion	8	B6	0.000727098
CTTTCAGCAGAAGCAGACTCTTCAGCCTGTCCCTCTGCAAGCCACCATGAGTGCCGCAACTGGTATCCAGCCTTCCCCTGTCAGCGTGGTCGGCATGGTGGAaGGCTGTAGGTCAGCAGCCTTCTGTTTCCAGCCTGGCTCAACCGCAGCTGCCATATTCTCAGACAGCTCCTC	1	32	Insertion	1	B6	0.000727098
CTTTCAGCAGAAGCAGACTCTTCAGCCTGTCCCTCTGCAAGCCACCATGAGTGCCGCAACTGGTATCCAGCCTTCCCCTGTCAGCGTGGTCGGCATGtAGGTCGGCTGTAGGTCAGCAGCCTTCTGTTTCCAGCCTGGCTCAACCGCAGCTGCCATATTCTCAGACAGCTCCTC	1	33	Insertion	1	B6	0.000727098
CTTTCAGCAGAAGCAGACTCTTCAGCCTGTCCCTCTGCAAGCCACCATGAGTGCCGCAACTGGTATCCAGCCTTCCCCTGTCAGCGTGGTCGGCATgtCAGcGGCGGCTGTAGGTCAGCAGCCTTCTGTTTCCAGCCTGGCTCAACCGCAGCTGCCATATTCTCAGACAGCTCCTC	1	33	Insertion	3	B6	0.000727098
CTTTCAGCAGAAGCAGACTCTTCAGCCTGTCCCTCTGCAAGCCACCATGAGTGCCGCAACTGGTATCCAGCCTTCCCCTGTCAGCGTGGTCGGCATGTGGTCGACTGTAGGTCAGCAGCCTTCTGTTTCCAGCCTGGCTCAACCGCAGCTGCCATATTCTCAGACAGCTCCTC	1	32	5 Base Changes	0	S129	0.000727098
CTTTCAGCAGAAGCAGACTCTTCAGCCTGTCCCTCTGCAAGCCACCATGAGTGCCGCAACTGGTATCCAGCCTTCCCCTGTCAGCGTGGTCGGCATGtgtACGGCGGCTGTAGGTCAGCAGCCTTCTGTTTCCAGCCTGGCTCAACCGCAGCTGCCATATTCTCAGACAGCTCCTC	1	33	Insertion	3	B6	0.000727098
CTTTCAGCAGAAGCAGACTCTTCAGCCTGTCCCTCTGCAAGCCACCATGAGTGCCGCAACTGGTATCCAGCCTTCCCCTGTCAGCGTGGTCGGCATtAACGGCGGCTGTAGGTCAGCAGCCTTCTGTTTCCAGCCTGGCTCAACCGCAGCTGCCATATTCTCAGACAGCTCCTC	1	33	Insertion	1	B6	0.000727098
CTTTCAGCAGAAGCAGACTCTTCAGCCTGTCCCTCTGCAAGCCACCATGAGTGCCGCAACTGGTATCCAGCCTTCCCCTGTCAGCGTGGTCGGCATTAAGGCGGCTGTAGGTCAGCAGCCTTCTGTTTCCAGCCTGGCTCAACCGCAGCTGCCATATTCTCAGACAGCTCCTC	1	33	2 Base Changes	0	B6	0.000727098
CTTTCAGCAGAAGCAGACTCTTCAGCCTGTCCCTCTGCAAGCCACCATGAGTGCCGCAACTGGTATCCAGCCTTCCCCTGTCAGCGTGGTCGGCATTACGGCGGCTGTAGGTCAGCAGCCTTCTGTTTCCAGCCTGGCTCAACCGCAGCTGCCATATTCTCAGACAGCTCCTC	1	33	1 Base Change	0	B6	0.000727098
CTTTCAGCAGAAGCAGACTCTTCAGCCTGTCCCTCTGCAAGCCACCATGAGTGCCGCAACTGGTATCCAGCCTTCCCCTGTCAGCGTGGTCGGCATTTCGGCGGCTGTAGGTCAGCAGCCTTCTGTTTCCAGCCTGGCTCAACCGCAGCTGCCATATTCTCAGACAGCTCCTC	1	33	2 Base Changes	0	B6	0.000727098
CTTTCAGCAGAAGCAGACTCTTCAGCCTGTCCCTCTGCAAGCCACCATGAGTGCCGCAACTGGTATCCAGCCTTCCCCTGTCAGCGTGGTCGGCcCTCCtaAGGC-ACTGTAGGTCAGCAGCCTTCTGTTTCCAGCCTGGCTCAACCGCAGCTGCCATATTCTCAGACAGCTCCTC	1	33	Insertion and Deletion	2	S129	0.000727098
CTTTCAGCAGAAGCAGACTCTTCAGCCTGTCCCTCTGCAAGCCACCATGAGTGCCGCAACTGGTATCCAGCCTTCCCCTGTCAGCGTGGTCGGCcctgtcAT-------GCTGTAGGTCAGCAGCCTTCTGTTTCCAGCCTGGCTCAACCGCAGCTGCCATATTCTCAGACAGCTCCTC	1	33	Insertion and Deletion	-1	B6	0.000727098
CTTTCAGCAGAAGCAGACTCTTCAGCCTGTCCCTCTGCAAGCCACCATGAGTGCCGCAACTGGTATCCAGCCTTCCCCTGTCAGCGTGGTCGGCCTCACGGCGACTGTAGGTCAGCAGCCTTCTGTTTCCAGCCTGGCTCAACCGCAGCTGCCATATTCTCAGACAGCTCCTC	1	32	2 Base Changes	0	S129	0.000727098
CTTTCAGCAGAAGCAGACTCTTCAGCCTGTCCCTCTGCAAGCCACCATGAGTGCCGCAACTGGTATCCAGCCTTCCCCTGTCAGCGTGGTCGGCGcctaccctaaagaacgatggctccaaTCCcttcagcgtgtgCGGCGGCTGTAGGTCAGCAGCCTTCTGTTTCCAGCCTGGCTCAACCGCAGCTGCCATATTCTCAGACAGCTCCTC	1	29	Insertion	38	B6	0.000727098
CTTTCAGCAGAAGCAGACTCTTCAGCCTGTCCCTCTGCAAGCCACCATGAGTGCCGCAACTGGTATCCAGCCTTCCCCTGTCAGCGTGGTCGGCGgctgtaggTCA--GCAGCTGTAGGTCAGCAGCCTTCTGTTTCCAGCCTGGCTCAACCGCAGCTGCCATATTCTCAGACAGCTCCTC	1	33	Insertion and Deletion	6	B6	0.000727098
CTTTCAGCAGAAGCAGACTCTTCAGCCTGTCCCTCTGCAAGCCACCATGAGTGCCGCAACTGGTATCCAGCCTTCCCCTGTCAGCGTGGTCGGCGT----GGTGCTGTAGGTCAGCAGCCTTCTGTTTCCAGCCTGGCTCAACCGCAGCTGCCATATTCTCAGACAGCTCCTC	1	33	Deletion	-4	B6	0.000727098
CTTTCAGCAGAAGCAGACTCTTCAGCCTGTCCCTCTGCAAGCCACCATGAGTGCCGCAACTGGTATCCAGCCTTCCCCTGTCAGCGTGGTCGGCGT--CGGCGGCTGTAGGTCAGCAGCCTTCTGTTTCTAGCCTGGCTCAACCGCAGCTGCCATATTCTCAGACAGCTCCTC	1	33	Deletion	-2	B6	0.000727098
CTTTCAGCAGAAGCAGACTCTTCAGCCTGTCCCTCTGCAAGCCACCATGAGTGCCGCAACTGGTATCCAGCCTTCCCCTGTCAGCGTGGTCGGCGTCA-GGCGGCTGTAGGTCAGCAGCCTTCTGTTTCCAGCCTGGCTCAACCGCAGCTGCCATATTCTCAGACAGCTCCTC	1	32	Deletion	-1	B6	0.000727098
CTTTCAGCAGAAGCAGACTCTTCAGCCTGTCCCTCTGCAAGCCACCATGAGTGCCGCAACTGGTATCCAGCCTTCCCCTGTCAGCGTGGTCGGCGTCACTGCGACTGTAGGTCAGCAGCCTTCTGTTTCCAGCCTGGCTCAACCGCAGCTGCCATATTCTCAGACAGCTCCTC	1	28	3 Base Changes	0	S129	0.000727098
CTTTCAGCAGAAGCAGACTCTTCAGCCTGTCCCTCTGCAAGCCACCATGAGTGCCGCAACTGGTATCCAGCCTTCCCCTGTCAGCGTGGTCGGCGTGgTCGGCGGCTGTAGGTCAGCAGCCTTCTGTTTCCAGCCTGGCTCTACCGCAGCTGCCATATTCTCAGACAGCTCCTC	1	32	Insertion	1	B6	0.000727098
CTTTCAGCAGAAGCAGACTCTTCAGCCTGTCCCTCTGCAAGCCACCATGAGTGCCGCAACTGGTATCCAGCCTTCCCCTGTCAGCGTGGTCGGCgttggcagtcCTGACGGCGGCTGTAGGTCAGCAGCCTTCTGTTTCCAGCCTGGCTCAACCGCAGCTGCCATATTCTCAGACAGTTCCTC	1	32	Insertion	10	B6	0.000727098
CTTTCAGCAGAAGCAGACTCTTCAGCCTGTCCCTCTGCAAGCCACCATGAGTGCCGCAACTGGTATCCAGCCTTCCCCTGTCAGCGTGGTCGGCTaccgctgacaacacccctggtgatggcgaggacgagaggtaagaTCACGtgcttcccctgTCAGCTGTAGGTCAGCAGCCTTCTGTTTCCAGCCTGGCTCAACCGCAGCTGCCATATTCTCAGACAGCTCCTC	1	33	Insertion	55	B6	0.000727098
CTTTCAGCAGAAGCAGACTCTTCAGCCTGTCCCTCTGCAAGCCACCATGAGTGCCGCAACTGGTATCCAGCCTTCCCCTGTCAGCGTGGTCGGCTaT---GGCGGCTGTAGGTCAGCAGCCTTCTGTTTCCAGCCTGGCTCAACCGCAGCTGCCATATTCTCAGACAGCTCCTC	1	33	Insertion and Deletion	-2	B6	0.000727098
CTTTCAGCAGAAGCAGACTCTTCAGCCTGTCCCTCTGCAAGCCACCATGAGTGCCGCAACTGGTATCCAGCCTTCCCCTGTCAGCGTGGTCGGCTctccgaactctggaGCTCGGCGGCTGTAGGTCAGCAGCCTTCTGTTTCCAGCCTGGCTCAACCGCAGCTGCCATATTCTCAGACAGCTCCTC	1	32	Insertion	14	B6	0.000727098
CTTTCAGCAGAAGCAGACTCTTCAGCCTGTCCCTCTGCAAGCCACCATGAGTGCCGCAACTGGTATCCAGCCTTCCCCTGTCAGCGTGGTCGGCTga-CAGGTCAGCTGTAGGTCAGCAGCCTTCTGTTTCCAGCCTGGCTCAACCGCAGCTGCCATATTCTCAGACAGCTCCTC	1	33	Insertion and Deletion	1	B6	0.000727098
CTTTCAGCAGAAGCAGACTCTTCAGCCTGTCCCTCTGCAAGCCACCATGAGTGCCGCAACTGGTATCCAGCCTTCCCCTGTCAGCGTGGTCGGCTgaaACAgaAGGCGGCTGTAGGTCAGCAGCCTTCTGTTTCCAGCCTGGCTCAACCGCAGCTGCCATATTCTCAGACAGCTCCTC	1	33	Insertion	5	B6	0.000727098
CTTTCAGCAGAAGCAGACTCTTCAGCCTGTCCCTCTGCAAGCCACCATGAGTGCCGCAACTGGTATCCAGCCTTCCCCTGTCAGCGTGGTCGGCTgctgcccatattgtaACA-----GCTGTAGGTCAGCAGCCTTCTGTTTCCAGCCTGGCTCAACCGCAGCTGCCATATTCTCAGACAGCTCCTC	1	30	Insertion and Deletion	10	B6	0.000727098
CTTTCAGCAGAAGCAGACTCTTCAGCCTGTCCCTCTGCAAGCCACCATGAGTGCCGCAACTGGTATCCAGCCTTCCCCTGTCAGCGTGGTCGGCTggaaACAgaAGGCGGCTGTAGGTCAGCAGCCTTCTGTTTCCAGCCTGGCTCAACCGCAGCTGCCATATTCTCAGACAGCTCCTC	1	32	Insertion	6	B6	0.000727098
CTTTCAGCAGAAGCAGACTCTTCAGCCTGTCCCTCTGCAAGCCACCATGAGTGCCGCAACTGGTATCCAGCCTTCCCCTGTCAGCGTGGTCGGCTgtagaaggtgtaggtgtagaa-------GGCTGTAGGTCAGCAGCCTTCTGTTTCCAGCCTGGCTCAACCGCAGCTGCCATATTCTCAGACAGCTCCTC	1	31	Insertion and Deletion	14	B6	0.000727098
CTTTCAGCAGAAGCAGACTCTTCAGCCTGTCCCTCTGCAAGCCACCATGAGTGCCGCAACTGGTATCCAGCCTTCCCCTGTCAGCGTGGTCGGCTgtaggTCA----GGCTGTAGGTCAGCAGCCTTCTGTTTCCAGCCTGGCTCAACCGCAGCTGCCATATTCTCAGACAGCTCCTC	1	32	Insertion and Deletion	1	B6	0.000727098
CTTTCAGCAGAAGCAGACTCTTCAGCCTGTCCCTCTGCAAGCCACCATGAGTGCCGCAACTGGTATCCAGCCTTCCCCTGTCAGCGTGGTCGGCTgtaggTCACGGCGGCTGTAGGTCAGCAGCCTTCTGTTTCCAGCCTGGCTCAACCGCAGCTGCCATATTCTCAGACAGCTCCTC	1	33	Insertion	5	B6	0.000727098
CTTTCAGCAGAAGCAGACTCTTCAGCCTGTCCCTCTGCAAGCCACCATGAGTGCCGCAACTGGTATCCAGCCTTCCCCTGTCAGCGTGGTCGGCtgtaggtcAGCAGcgtgGTCGGCTGTAGGTCAGCAGCCTTCTGTTTCCAGCCTGGCTCAACCGCAGCTGCCATATTCTCAGACAGCTCCTC	1	33	Insertion	12	B6	0.000727098
CTTTCAGCAGAAGCAGACTCTTCAGCCTGTCCCTCTGCAAGCCACCATGAGTGCCGCAACTGGTATCCAGCCTTCCCCTGTCAGCGTGGTCGGCtgtaggtcAGCTgtaGGTCGGCTGTAGGTCAGCAGCCTTCTGTTTCCAGCCTGGCTCAACCGCAGCTGCCATATTCTCAGACAGCTCCTC	1	33	Insertion	11	B6	0.000727098
CTTTCAGCAGAAGCAGACTCTTCAGCCTGTCCCTCTGCAAGCCACCATGAGTGCCGCAACTGGTATCCAGCCTTCCCCTGTCAGCGTGGTCGGCTTCACGGCGACTGTAGGTCAGCAGCCTTCTGTTTCCAGCCTGGCTCAACCGCAGCTGCCATAGTCTCAGACAGCTCCTC	1	33	3 Base Changes	0	S129	0.000727098
CTTTCAGCAGAAGCAGACTCTTCAGCCTGTCCCTCTGCAAGCCACCATGAGTGCCGCAACTGGTATCCAGCCTTCCCCTGTCAGCGTGGTCGGCTTCACGGCGACTGTAGGTCAGCAGCCTTCTGTTTCCAGCCTGGCTCAACCGCTGCTGCCATATTCTCAGTCAGCTCCTC	1	32	4 Base Changes	0	S129	0.000727098
CTTTCAGCAGAAGCAGACTCTTCAGCCTGTCCCTCTGCAAGCCACCATGAGTGCCGCAACTGGTATCCAGCCTTCCCCTGTCAGCGTGGTCGGCTTGAGGGCGACTGTAGGTCAGCAGCCTTCTGTTTCCAGCCTGGCTCAACCGCAGCTGCCATATTCTCAGACAGCTCCTC	1	28	4 Base Changes	0	S129	0.000727098
CTTTCAGCAGAAGCAGACTCTTCAGCCTGTCCCTCTGCAAGCCACCATGAGTGCCGCAACTGGTATCCAGCCTTCCCCTGTCAGCGTGGTCGGGATCACGGCGACTGTAGGTCAGCAGCCTTCTGTTTCCAGCCTGGCTCAACCGCAGCTGCCATATTCTCAGACAGCTCCTC	1	33	2 Base Changes	0	S129	0.000727098
CTTTCAGCAGAAGCAGACTCTTCAGCCTGTCCCTCTGCAAGCCACCATGAGTGCCGCAACTGGTATCCAGCCTTCCCCTGTCAGCGTGGTCGGGATCACGGCGGCTGTAGGTCAGCAGCCTTCTGTTTCCAGCCTGGCTCAACCGCAGCTGCCATATTCTCAGACAGCTCCTC	1	33	1 Base Change	0	B6	0.000727098
CTTTCAGCAGAAGCAGACTCTTCAGCCTGTCCCTCTGCAAGCCACCATGAGTGCCGCAACTGGTATCCAGCCTTCCCCTGTCAGCGTGGTCGGTATCA-GGCGGCTGTAGGTCAGCAGCCTTCTGTTTCCAGCCTGGCTCAACCGCAGCTGCCATATTCTCAGACAGCTCCTC	1	32	Deletion	-1	B6	0.000727098
CTTTCAGCAGAAGCAGACTCTTCAGCCTGTCCCTCTGCAAGCCACCATGAGTGCCGCAACTGGTATCCAGCCTTCCCCTGTCAGCGTGGTCGGTATCACGGCGACTGTAGGTCAGCAGCCTTCTGTTTCCAGCCTGGCTCAACCGCAGCTGTCATATTCTCAGACAGCTCCTC	1	33	3 Base Changes	0	S129	0.000727098
CTTTCAGCAGAAGCAGACTCTTCAGCCTGTCCCTCTGCAAGCCACCATGAGTGCCGCAACTGGTATCCAGCCTTCCCCTGTCAGCGTGGTCGGTATCACGGCGGCTGTAGGTCAGCAGCCTTCTGTTTCCAGCCTGGCTCAACCGCAGCTGCCATATTCTCAGACAGCTCCTC	1	32	1 Base Change	0	B6	0.000727098
CTTTCAGCAGAAGCAGACTCTTCAGCCTGTCCCTCTGCAAGCCACCATGAGTGCCGCAACTGGTATCCAGCCTTCCCCTGTCAGCGTGGTCGGTATCGCGGCGACTGTAGGTCAGCAGCCTTCTGTTTCCAGCCTGGCTCAACCGCAGCTGCCATATTCTCAGACAGCTCCTC	1	32	3 Base Changes	0	S129	0.000727098
CTTTCAGCAGAAGCAGACTCTTCAGCCTGTCCCTCTGCAAGCCACCATGAGTGCCGCAACTGGTATCCAGCCTTCCCCTGTCAGCGTGGTCGGTtATGACAgaagGCGGCTGTAGGTCAGCAGCCTTCTGTTTCCAGCCTGGCTCAACCGCAGCTGCCATATTCTCAGACAGCTCCTC	1	33	Insertion	5	B6	0.000727098
CTTTCAGCAGAAGCAGACTCTTCAGCCTGTCCCTCTGCAAGCCACCATGAGTGCCGCAACTGGTATCCAGCCTTCCCCTGTCAGCGTGGTCGGTtc-TTGCGGCGGCTGTAGGTCAGCAGCCTTCTGTTTCCAGCCTGGCTCAACCGCAGCTGCCATATTCTCAGACAGCTCCTC	1	33	Insertion and Deletion	1	B6	0.000727098
CTTTCAGCAGAAGCAGACTCTTCAGCCTGTCCCTCTGCAAGCCACCATGAGTGCCGCAACTGGTATCCAGCCTTCCCCTGTCAGCGTGGTCGTAATCACGGCGGCTGTAGGTCAGCAGCCTTCTGTTTCCAGCCTGGCTCAACCGCAGCTGCAATATTCTCAGACAGCTCCTC	1	28	3 Base Changes	0	B6	0.000727098
CTTTCAGCAGAAGCAGACTCTTCAGCCTGTCCCTCTGCAAGCCACCATGAGTGCCGCAACTGGTATCCAGCCTTCCCCTGTCAGCGTGGTCGTCATCACGGCGACTGTAGGTCAGCAGCCTTATGTTTCCAGCCTGGCTCAACCGCAGCTGCCATATTCTCAGACAGCTCCTC	1	25	3 Base Changes	0	S129	0.000727098
CTTTCAGCAGAAGCAGACTCTTCAGCCTGTCCCTCTGCAAGCCACCATGAGTGCCGCAACTGGTATCCAGCCTTCCCCTGTCAGCGTGGTCGTg---------TGCTGTAGGTCAGCAGCCTTCTGTTTCCAGCCTGGCTCAACCGCAGCTGCCATATTCTCAGACAGCTCCTC	1	32	Insertion and Deletion	-8	B6	0.000727098
CTTTCAGCAGAAGCAGACTCTTCAGCCTGTCCCTCTGCAAGCCACCATGAGTGCCGCAACTGGTATCCAGCCTTCCCCTGTCAGCGTGGTCTGCATC-CGGCGGCTGTAGGTCAGCAGCCTTCTGTTTCCAGCCTGGCTCAACCGAAGCTGCCATATTCTCAGACAGCTCCTC	1	31	Deletion	-1	B6	0.000727098
CTTTCAGCAGAAGCAGACTCTTCAGCCTGTCCCTCTGCAAGCCACCATGAGTGCCGCAACTGGTATCCAGCCTTCCCCTGTCAGCGTGGTCTGCATCACGGCGGCTGTAGGTCAGAAGCCTTCTGCTTCCAGCCTGGCTCAACAGCAGCTGCCATATTCTCAGACTGCTCCTC	1	27	5 Base Changes	0	B6	0.000727098
CTTTCAGCAGAAGCAGACTCTTCAGCCTGTCCCTCTGCAAGCCACCATGAGTGCCGCAACTGGTATCCAGCCTTCCCCTGTCAGCGTGGTGGGCATaggtCACGGCGGCTGTAGGTCAGCAGCCTTCTGTTTCCAGCCTGGCTCAACCGCAGCTGCCATATTCTCAGACAGCTCCTC	1	33	Insertion	4	B6	0.000727098
CTTTCAGCAGAAGCAGACTCTTCAGCCTGTCCCTCTGCAAGCCACCATGAGTGCCGCAACTGGTATCCAGCCTTCCCCTGTCAGCGTGGTGGGCATCTCGGCGACTGTAGGTCAGCAGCCTTCTGTTTCCAGCCTGGCTCAACCGCAGCTGCCATATTCTCAGACAGCTCCTC	1	33	3 Base Changes	0	S129	0.000727098
CTTTCAGCAGAAGCAGACTCTTCAGCCTGTCCCTCTGCAAGCCACCATGAGTGCCGCAACTGGTATCCAGCCTTCCCCTGTCAGCGTGGTTGGCATCAaCGGCGGCTGTAGGTCAGCAGCCTTCTGTTTCCAGCCTGGCTCAACCGCAGCTGCCATATTCTCAGACAGCTCCTC	1	30	Insertion	1	B6	0.000727098
CTTTCAGCAGAAGCAGACTCTTCAGCCTGTCCCTCTGCAAGCCACCATGAGTGCCGCAACTGGTATCCAGCCTTCCCCTGTCAGCGTGGTTGGCATCAGGGCGGCTGTAGGTCAGCAGCCTTCTGTTTCCAGCCTGGCTCAACCGCAGCTGCCATATTCTCAGACAGCTCCTC	1	32	2 Base Changes	0	B6	0.000727098
CTTTCAGCAGAAGCAGACTCTTCAGCCTGTCCCTCTGCAAGCCACCATGAGTGCCGCAACTGGTATCCAGCCTTCCCCTGTCAGCGTGTg---------CGGCGGCTGTAGGTCAGCAGCCTTCTGTTTCCAGCCTGGCTCAACCGCAGCTGCCATATTCTCAGACAGCTCCTC	1	33	Insertion and Deletion	-8	B6	0.000727098
CTTTCAGCAGAAGCAGACTCTTCAGCCTGTCCCTCTGCAAGCCACCATGAGTGCCGCAACTGGTATCCAGCCTTCCCCTGTCAGCGTGTT--------CGGCGGCTGTAGGTCAGCAGCCTTCTGTTTCCAGCCTGGCTCAACCGCAGCTGCCATATTCTCAGACAGCTCCTC	1	32	Deletion	-8	B6	0.000727098
CTTTCAGCAGAAGCAGACTCTTCAGCCTGTCCCTCTGCAAGCCACCATGAGTGCCGCAACTGGTATCCAGCCTTCCCCTGTCAGCGTGTTCGCCATCACGGCGACTGTAGGTCAGCAGCCTTCTGTTTCCAGCCTGGCTCAACCGCAGCTGCCATATTCTCAGACAGCTCCTC	1	31	3 Base Changes	0	S129	0.000727098
CTTTCAGCAGAAGCAGACTCTTCAGCCTGTCCCTCTGCAAGCCACCATGAGTGCCGCAACTGGTATCCAGCCTTCCCCTGTCAGCGTGTTCGGCATC-CGGCGGCTGTAGGTCAGCAGCCTTCTGTTTCCAGCCTGGCTCAACCGCAGCTGCCATATTCTCAGACAGCTCCTC	1	28	Deletion	-1	B6	0.000727098
CTTTCAGCAGAAGCAGACTCTTCAGCCTGTCCCTCTGCAAGCCACCATGAGTGCCGCAACTGGTATCCAGCCTTCCCCTgtcagcgttGTCAGCGTGGTCGGCATCACGGCGACTGTAGGTCAGCAGCCTTCTGTTTCCAGCCTGGCTCAACCGCAGCTGCCATATTCTCAGACAGCTCCTC	1	33	Insertion	9	S129	0.000727098
CTTTCAGCAGAAGCAGACTCTTCAGCCTGTCCCTCTGCAAGCCACCATGAGTGCCGCAACTGGTATCCAGCCTTCCCCTGTCAGCTTGGTC------------GCTGTAGGTCAGCAGCCTTCTGTTTCCAGCCTGGCTCAACCGCAGCTGCCATATTCTCAGACAGCTCCTC	1	32	Deletion	-12	B6	0.000727098
CTTTCAGCAGAAGCAGACTCTTCAGCCTGTCCCTCTGCAAGCCACCATGAGTGCCGCAACTGGTATCCAGCCTTCCCCTGTCAGGGTGGT--------CGGCGGCTGTAGGTCAGCAGCCTTCTGTTTCCAGCCTGGCTCAACCGCAGCTGCCATATTCTCAGACAGCTCCTC	1	33	Deletion	-8	B6	0.000727098
CTTTCAGCAGAAGCAGACTCTTCAGCCTGTCCCTCTGCAAGCCACCATGAGTGCCGCAACTGGTATCCAGCCTTCCCCTGTCAGGGTGGTCGGATTAACGGCGACTGTAGGTCAGCAGCCTTCTGTTTCCAGCCTGGCTCAACCGCAGCTGCCATATTCTCAGACAGCTCCTC	1	26	5 Base Changes	0	S129	0.000727098
CTTTCAGCAGAAGCAGACTCTTCAGCCTGTCCCTCTGCAAGCCACCATGAGTGCCGCAACTGGTATCCAGCCTTCCCCTGTCAGTG---------TCAGcGGCGGCTGTAGGTCAGCAGCCTTCTGTTTCCAGCCCGGCTCAACCGCAGCTGCCATATTCTCAGACAGCTCCTC	1	32	Insertion and Deletion	-8	B6	0.000727098
CTTTCAGCAGAAGCAGACTCTTCAGCCTGTCCCTCTGCAAGCCACCATGAGTGCCGCAACTGGTATCCAGCCTTCCCCTGTCAGTGT-----------CGGCGACTGTAGGTCAGCAGCCTTCTGTTTCCAGCCTGGCTCAACCGCAGCTGCCATATTCTCAGACAGCTCCTC	1	32	Deletion	-11	S129	0.000727098
CTTTCAGCAGAAGCAGACTCTTCAGCCTGTCCCTCTGCAAGCCACCATGAGTGCCGCAACTGGTATCCAGCCTTCCCCTGTCAGTGTAGTCGGCATCACGGCGGCTGTAGGTCAGCAGCCTTCTGTTTCCAGCCTGGCTCAACCGCAGCTGCCATATTCTCAGACAGCTCCTC	1	33	2 Base Changes	0	B6	0.000727098
CTTTCAGCAGAAGCAGACTCTTCAGCCTGTCCCTCTGCAAGCCACCATGAGTGCCGCAACTGGTATCCAGCCTTCCCCTGTCATCGGGGT--------CGTCGGCTGTAGGTCAGCAGCCTTCTGTTTCCAGCCTGGCTCAACCGCAGCTGCCATATTCTCAGACAGCTCCTC	1	28	Deletion	-8	B6	0.000727098
CTTTCAGCAGAAGCAGACTCTTCAGCCTGTCCCTCTGCAAGCCACCATGAGTGCCGCAACTGGTATCCAGCCTTCCCCTGTCATCGTGGTCGGCATCACGGCGGCTGTAGGTCAGCAGCCTTCTGTTTCCAGCCTGGCTCAACCGCAGCTGCCATATTCTCAGACAGCTCCTC	1	32	1 Base Change	0	B6	0.000727098
CTTTCAGCAGAAGCAGACTCTTCAGCCTGTCCCTCTGCAAGCCACCATGAGTGCCGCAACTGGTATCCAGCCTTCCCCTGTCATCGTGGTCGGCATCACGGCGGCTGTAGGTCAGCAGCCTTCTGTTTCCAGCCTGGCTCAACCGCAGCTTCCATATTCTCAGACAGCTCCTC	1	32	2 Base Changes	0	B6	0.000727098
CTTTCAGCAGAAGCAGACTCTTCAGCCTGTCCCTCTGCAAGCCACCATGAGTGCCGCAACTGGTATCCAGCCTTCCCCTGTCcAAAGTCctatgcaagataaatctGTCAGCTtaaTTTCTGTAGCTGTAGGTCAGCAGCCTTCTGTTTCCAGCCTGGCTCAACCGCAGCTGCCATATTCTCAGACAGCTCCTC	1	32	Insertion	21	B6	0.000727098
CTTTCAGCAGAAGCAGACTCTTCAGCCTGTCCCTCTGCAAGCCACCATGAGTGCCGCAACTGGTATccagccttcccctgtCCAGCCTTCCCCTGTCAGCGTGGTCGGCATCACGGCGACTGTAGGTCAGCAGCCTTCTGTTTCCAGCCTGGCTCAACCGCAGCTGCCATATTCTCAGACAGCTCCTC	1	32	Insertion	15	S129	0.000727098
CTTTCAGCAGAAGCAGACTCTTCAGCCTGTCCCTCTGCAAGCCACCATGAGTGCCGCAACTGGTATCCAGCCTtcccctgtccccttTCCCCTGTCAGCGTGGTC------------ACTGTAGGTCAGCAGCCTTCTGTTTCCAGCCTGGCTCAACCGCAGCTGCCATATTCTCAGACAGCTCCTC	1	33	Insertion and Deletion	2	S129	0.000727098
CTTTCAGCAGAAGCAGACTCTTCAGCCTGTCCCTCTGCAAGCCACCATGAGTGCCGCAACTGGTATCCAGCCTTCCCCTGTCCGCGTGGT-----------CGGCTGTAGGTCAGCAGCCTTCTGTTTCCAGCCTGGCTCAACCGCAGCTGCCAGATTCTCAGACAGCTCCTC	1	25	Deletion	-11	B6	0.000727098
CTTTCAGCAGAAGCAGACTCTTCAGCCTGTCCCTCTGCAAGCCACCATGAGTGCCGCAACTGGTATCCAGCCTTCCCCTGTCCGCGTGGT--------CGGCGGCTGTAGGTCAGCAGCCTTCTGTTTCCAGCCTGGCTCAACCGCAGCTGCCATATTCTCAGACAGCTCCTC	1	31	Deletion	-8	B6	0.000727098
CTTTCAGCAGAAGCAGACTCTTCAGCCTGTCCCTCTGCAAGCCACCATGAGTGCCGCAACTGGTATCCAGCCTTCCCCTGTCCGCGTGGTCGGCATC-CGGCGACTGTAGGTCAGCAGCCTTCTGTTTCCAGCCTGGCTCAACCGCAGCTGCCATATTCTCAGACAGCTCCTC	1	34	Deletion	-1	S129	0.000727098
CTTTCAGCAGAAGCAGACTCTTCAGCCTGTCCCTCTGCAAGCCACCATGAGTGCCGCAACTGGTATCCAGCCTTCCCCTGTCCGCGTGGTCGGCATCAaCGGCGGCTGTAGGTCAGCAGCCTTCTGTTTCCAGCCTGGCTCAACCGCAGCTGCCATATTCTCAGACAGCTCCTC	1	26	Insertion	1	B6	0.000727098
CTTTCAGCAGAAGCAGACTCTTCAGCCTGTCCCTCTGCAAGCCACCATGAGTGCCGCAACTGGTATCCAGCCTTCCCCTGTCCGCGTGGTCGGCATCACGGCGACTGTAGGTCAGCAGCCTTCTGTTTCCAGCCTGGCTCAACCGCAGCTGCCATATTCTCAGACAGCTCCTC	1	31	2 Base Changes	0	S129	0.000727098
CTTTCAGCAGAAGCAGACTCTTCAGCCTGTCCCTCTGCAAGCCACCATGAGTGCCGCAACTGGTATCCAGCCTTCCCCTGTCGGCGTGGTCGGCATCAaCGGCGGCTGTAGGTCAGCAGCCTTCTGTTTCCAGCCTGGCTCAACCGCAGCTGCCATATTCTCAGACAGCTCCTC	1	33	Insertion	1	B6	0.000727098
CTTTCAGCAGAAGCAGACTCTTCAGCCTGTCCCTCTGCAAGCCACCATGAGTGCCGCAACTGGTATCCAGCCTTCCCCTGTCGGCGTGGTCGGCATCACGGCGACTGTAGGTCAGCAGCCTTCTGTTTCCAGCCTGGCTCAACCGCAGCTGCCATATTCTCAGATAGCTCCTC	1	32	3 Base Changes	0	S129	0.000727098
CTTTCAGCAGAAGCAGACTCTTCAGCCTGTCCCTCTGCAAGCCACCATGAGTGCCGCAACTGGTATCCAGCCTTCCCCTGTCGGCGTGGTCGGCATCACGGCGGCTGTAGGTCAGCAGCCTTCTGTTTCCAGCCTGGCTCAACCGCAGCTGCCATATTCTCAGACAGCTCCTC	1	33	1 Base Change	0	B6	0.000727098
CTTTCAGCAGAAGCAGACTCTTCAGCCTGTCCCTCTGCAAGCCACCATGAGTGCCGCAACTGGTATCCAGCCTTCCCCTGTCGGCGTGGTCGGCATCAgaAGGCGGCTGTAGGTCAGCAGCCTTCTGTTTCCAGCCTGGCTCAACCGCAGCTGCCATATTCTCAGACAGCTCCTC	1	32	Insertion	2	B6	0.000727098
CTTTCAGCAGAAGCAGACTCTTCAGCCTGTCCCTCTGCAAGCCACCATGAGTGCCGCAACTGGTATCCAGCCTTCCCCTGTCTGAGTGGTCTGCATCTCGGCGACTGTAGGTCAGCAGCCTTCTGTTTCCAGCCTGGCTCAACCGCAGCTGCCATATTCTCAGACAGCTCCTC	1	31	5 Base Changes	0	S129	0.000727098
CTTTCAGCAGAAGCAGACTCTTCAGCCTGTCCCTCTGCAAGCCACCATGAGTGCCGCAACTGGTATCCAGCCTTCCCCTGTCTGCGTGGT-----------CGGCTGTAGGTCAGCAGCCTTCTGTTTCCAGCCTGGCTCAACCGCAGCTGCCATATTCTCAGACAGCTCCTC	1	28	Deletion	-11	B6	0.000727098
CTTTCAGCAGAAGCAGACTCTTCAGCCTGTCCCTCTGCAAGCCACCATGAGTGCCGCAACTGGTATCCAGCCTTCCCCTGTGAGCGTGGTCGGCATCACGGCGACTGTAGGTCAGCAGCCTTCTGTTTCCAGCCTGGCTCAACCGCAGCTGCCATATTCTCAGACAGCTCCTC	1	28	2 Base Changes	0	S129	0.000727098
CTTTCAGCAGAAGCAGACTCTTCAGCCTGTCCCTCTGCAAGCCACCATGAGTGCCGCAACTGGTATCCAGCCTTCCCCTGTTAGCGTG-----------GGCGGCTGTAGGTCAGCAGCCTTCTGTTTCCAGCCTGGCTCAACCGCAGCTGCCATATTCTCAGACAGCTCCTC	1	32	Deletion	-11	B6	0.000727098
CTTTCAGCAGAAGCAGACTCTTCAGCCTGTCCCTCTGCAAGCCACCATGAGTGCCGCAACTGGTATCCAGCCTTCCCCTGTTAGCGTGGT--------CGGCGGCTGTAGGTCAGCAGCCTTCTGTTTCCAGCCTGGCTCAACCGCAGCTGCCATATTCTCAGACAGCTCCTC	1	33	Deletion	-8	B6	0.000727098
CTTTCAGCAGAAGCAGACTCTTCAGCCTGTCCCTCTGCAAGCCACCATGAGTGCCGCAACTGGTATCCAGCCTTCCCCTGTTAGCGTGGTCG----------TGCTGTAGGTCAGCAGCCTTCTGTTTCCAGCCTGGCTCAACCGCAGCTGCCATATTCTCAGACAGCTCCTC	1	33	Deletion	-10	B6	0.000727098
CTTTCAGCAGAAGCAGACTCTTCAGCCTGTCCCTCTGCAAGCCACCATGAGTGCCGCAACTGGTATCCAGCCTTCCCCTGTTAGCGTGGTCGGCATC-CGGCGACTGTAGGTCAGCAGCCTTCTGTTTCCAGCCTGGCTCAACCGCAGCTGCCATATTCTCAGACAGCTCCTC	1	33	Deletion	-1	S129	0.000727098
CTTTCAGCAGAAGCAGACTCTTCAGCCTGTCCCTCTGCAAGCCACCATGAGTGCCGCAACTGGTATCCAGCCTTCCCCTGTTAGCGTGGTCGGCATCACGGCGACTGTAGGTCAGCAGCCTTCTGTTTCCAGCCTGGCTCAACCGCAGCTGCGATATTCTCAGACATCTCCTC	1	20	4 Base Changes	0	S129	0.000727098
CTTTCAGCAGAAGCAGACTCTTCAGCCTGTCCCTCTGCAAGCCACCATGAGTGCCGCAACTGGTATCCAGCCTTCCCCTtGTCAGCGTGGTCGGCATCA-GGCGGCTGTAGGTCAGCAGCCTTCTGTTTCCAGCCTGGCTCAACCGCAGCTGCCATATTCTCAGACAGCTCCTC	1	26	Insertion and Deletion	0	B6	0.000727098
CTTTCAGCAGAAGCAGACTCTTCAGCCTGTCCCTCTGCAAGCCACCATGAGTGCCGCAACTGGTATCCAGCCTTCCCCTTTCAGCGTGGTCGGCATCACGGCGACTGTAGGTCAGCAGCCTTCTGTTTCCAGCCTGGCTCAACCGCAGCTGCCATATTCTCAGACAGCTCCTC	1	32	2 Base Changes	0	S129	0.000727098
CTTTCAGCAGAAGCAGACTCTTCAGCCTGTCCCTCTGCAAGCCACCATGAGTGCCGCAACTGGTATCCAGCCTTCCCCTTTCAGCGTGGTCGGCATCACGGCGGCTGTAGGTCAGCAGCCTTCTGTTTCCAGCCTGGCTCAACCGCAGCTGCCATATTCTCAGACAGCTCCTC	1	32	1 Base Change	0	B6	0.000727098
CTTTCAGCAGAAGCAGACTCTTCAGCCTGTCCCTCTGCAAGCCACCATGAGTGCCGCAACTGGTATCCAGCCTTCCCGTGTCAGCGTGGTCGGCATCACGGCGACTGTAGGTCAGCAGCCTTCTGTTTCCAGCCTGGCTCAACCGCAGCTGCCATATTCTCAGACAGCTCCTC	1	32	2 Base Changes	0	S129	0.000727098
CTTTCAGCAGAAGCAGACTCTTCAGCCTGTCCCTCTGCAAGCCACCATGAGTGCCGCAACTGGTATCCAGCCTTCCCTataagTTTCAG------------------TGCTGTAGGTCAGCAGCCTTCTGTTTCCAGCCTGGCTCAACCGCAGCTGCCATATTCTCAGACAGCTCCTC	1	32	Insertion and Deletion	-13	B6	0.000727098
CTTTCAGCAGAAGCAGACTCTTCAGCCTGTCCCTCTGCAAGCCACCATGAGTGCCGCAACTGGTATCCAGCCTTCCCTTGTCAGCGTGGT--------CGGCGGCTGTAGGTCAGCAGCCTTCTGTTTCCAGCCTGGCTCAACCGCAGCTGCCATATTCTCAGACAGCTCCTC	1	33	Deletion	-8	B6	0.000727098
CTTTCAGCAGAAGCAGACTCTTCAGCCTGTCCCTCTGCAAGCCACCATGAGTGCCGCAACTGGTATCCAGCCTTCCCTTGTCAGCGTGGT--------CGGCGGCTGTAGGTCAGCAGCCTTCTGTTTCCAGCCTGGCTCAACCGCAGCTGCTATATTCTCAGACAGCTCCTC	1	21	Deletion	-8	B6	0.000727098
CTTTCAGCAGAAGCAGACTCTTCAGCCTGTCCCTCTGCAAGCCACCATGAGTGCCGCAACTGGTATCCAGCCTTCCCTTGTCAGCGTGGTCGGCATCACGGCGGCTGTAGGTCAGCAGCCTTCTGTTTCCAGCCTGGCTCAACCGCAGCTGCCATATTCTCAGACAGCTCCTC	1	33	1 Base Change	0	B6	0.000727098
CTTTCAGCAGAAGCAGACTCTTCAGCCTGTCCCTCTGCAAGCCACCATGAGTGCCGCAACTGGTATCCAGCCTTCCGCTGTCAGCGTGGTCGGCATCACGGCGACTGTAGGTCAGCAGCCTTCTGTTTCCAGCCTGGCTCAACCGCAGCTGCCATATTCTCAGACAGCTCCTC	1	24	2 Base Changes	0	S129	0.000727098
CTTTCAGCAGAAGCAGACTCTTCAGCCTGTCCCTCTGCAAGCCACCATGAGTGCCGCAACTGGTATCCAGCCTTCCTCTGTCAGCGTGGTCGGCATCACGGCGACTGTAGGTCAGCAGCCTTCTGTTTCCAGCCTGGCTCAACCGCAGCTGCCATATTCTCAGACAGCTCCTC	1	33	2 Base Changes	0	S129	0.000727098
CTTTCAGCAGAAGCAGACTCTTCAGCCTGTCCCTCTGCAAGCCACCATGAGTGCCGCAACTGGTATCCAGCCTTCGCCTGTCAGCGTGGT-----------CGGCTGTAGGTCAGCAGCCTTCTGTTTCCAGCCTGGCTCAACCGCAGCTGCCATATTCTCAGACAGCTCCTC	1	33	Deletion	-11	B6	0.000727098
CTTTCAGCAGAAGCAGACTCTTCAGCCTGTCCCTCTGCAAGCCACCATGAGTGCCGCAACTGGTATCCAGCCTTCGCCTGTCAGCGTGGTCGGCATCAaCGGCGGCTGTAGGTCAGCAGCCTTCTGTTTCCAGCCTGGCTCAACCGCAGCTGCCATATTCTCAGACAGCTCCTC	1	33	Insertion	1	B6	0.000727098
CTTTCAGCAGAAGCAGACTCTTCAGCCTGTCCCTCTGCAAGCCACCATGAGTGCCGCAACTGGTATCCAGCCTTCTCCTGTCAGCGTGGTCGGCATCA-GGCGGCTGTAGGTCAGCAGCCTTCTGTTTCCAGCCTGGCTCAACCGCAGCTGCCATATTCTCAGACAGCTCCTC	1	33	Deletion	-1	B6	0.000727098
CTTTCAGCAGAAGCAGACTCTTCAGCCTGTCCCTCTGCAAGCCACCATGAGTGCCGCAACTGGTATCCAGCCTTGCCCTGTCAGCGTGGTCGGCATCACGGCGACTGTAGGTCAGCAGCCTTCTGTTTCCAGCCTGGCTCAACCGCAGCTGCCATATTCTCAGACAGCTCCTC	1	33	2 Base Changes	0	S129	0.000727098
CTTTCAGCAGAAGCAGACTCTTCAGCCTGTCCCTCTGCAAGCCACCATGAGTGCCGCAACTGGTATCCAGCCTTTCCCTGTCAGCGTGGTCGGCAT--CGGCGGCTGTAGGTCAGCAGCCTTCTGTTTCCAGCCTGGCTCAACCGCAGCTGCCATATTCTCAGACAGCTCCTC	1	33	Deletion	-2	B6	0.000727098
CTTTCAGCAGAAGCAGACTCTTCAGCCTGTCCCTCTGCAAGCCACCATGAGTGCCGCAACTGGTATCCAGCCTTTCCCTGTCAGCGTGGTCGGCATCACGGCGACTGTAGGTCAGCAGCCTTCTGTTTCCAGCCTGGCTCAACCGCTGCTGCCATATTCTCAGACAGCTCCTC	1	21	3 Base Changes	0	S129	0.000727098
CTTTCAGCAGAAGCAGACTCTTCAGCCTGTCCCTCTGCAAGCCACCATGAGTGCCGCAACTGGTATCCAGCCTTTCCCTGTCAGCGTGGTCGGCATCACGGCGGCTGTAGGTCAGCAGCCTTCTGTTTCCAGCCTGGCTCAACCGCAGCTGCCATATTCTCAGACAGCTCCTC	1	33	1 Base Change	0	B6	0.000727098
CTTTCAGCAGAAGCAGACTCTTCAGCCTGTCCCTCTGCAAGCCACCATGAGTGCCGCAACTGGTATCCAGCGTTCCCCTGTCAGCGTGGTCGGCATCACGGCGACTGTAGGTCAGCAGCCTTCTGTTTCCAGCCTGGCTCAACCGCAGCTGCCATATTCTCAGACAGCTCCTC	1	31	2 Base Changes	0	S129	0.000727098
CTTTCAGCAGAAGCAGACTCTTCAGCCTGTCCCTCTGCAAGCCACCATGAGTGCCGCAACtggtatccagcTGGTATCCAGCCTTCCCCTGTCAGCGTGGT--------CGGCGGCTGTAGGTCAGCAGCCTTCTGTTTCCAGCCTGGCTCAACCGCAGCTGCCATATTCTCAGACAGCTCCTC	1	33	Insertion and Deletion	3	B6	0.000727098
CTTTCAGCAGAAGCAGACTCTTCAGCCTGTCCCTCTGCAAGCCACCATGAGTGCCGCAACTGGTATCCAGCTTTCCCCTGTCAGCGTGGTCGGCATCAaCGGCGGCTGTAGGTCAGCAGCCTTCTGTTTCCAGCCTGGCTCAACCGCAGCTGCCATATTCTCAGACAGCTCCTC	1	33	Insertion	1	B6	0.000727098
CTTTCAGCAGAAGCAGACTCTTCAGCCTGTCCCTCTGCAAGCCACCATGAGTGCCGCAACTGGTATCCAGCTTTCCCCTGTCAGCGTGGTCGGCATCACGGCGACTGTAGGTCAGCAGCCTTCTGTTTCCAGCCTGGCTCAACCGCAGCTGCCATATTCTCAGACAGCTCCTC	1	32	2 Base Changes	0	S129	0.000727098
CTTTCAGCAGAAGCAGACTCTTCAGCCTGTCCCTCTGCAAGCCACCATGAGTGCCGCAACTGGTATCCAGGCTTCCCCTGTCAGCGTGGT-----------CGGCTGTAGGTCAGCAGCCTTCTGTTTCCAGCCTGGCTCAACCGCAGCTGCCATATTCTCAGACAGCTCCTC	1	32	Deletion	-11	B6	0.000727098
CTTTCAGCAGAAGCAGACTCTTCAGCCTGTCCCTCTGCAAGCCACCATGAGTGCCGCAACTGGTATCCAGGCTTCCCCTGTCAGCGTGGTCGGCATCACGGCGGCTGTAGGTCAGCAGCCTTCTGTTTCCAGCCTGGCTCAACCGCAGCTGCCATATTCTCAGACAGCTCCTC	1	33	1 Base Change	0	B6	0.000727098
CTTTCAGCAGAAGCAGACTCTTCAGCCTGTCCCTCTGCAAGCCACCATGAGTGCCGCAACTGGTATCCAGGCTTCCCCTGTGAGCGTGGTCGGCATCACGGCGACTGTAGGTCAGCAGCCTTCTGTTTCCAGCCTGGCTCAACCGCAGCTGCCATATTCTCAGACAGCTCCTC	1	31	3 Base Changes	0	S129	0.000727098
CTTTCAGCAGAAGCAGACTCTTCAGCCTGTCCCTCTGCAAGCCACCATGAGTGCCGCAACTGGTATCCAGTCTTCCCCTGTCAGCGTGGTCGGCA-AACGGCGGCTGTAGGTCAGCAGCCTTCTGTTCCCAGCCTGGCTCAACCGCAGCTGCCATATTCTCAGACAGCTCCTC	1	33	Deletion	-1	B6	0.000727098
CTTTCAGCAGAAGCAGACTCTTCAGCCTGTCCCTCTGCAAGCCACCATGAGTGCCGCAACTGGTATCCATCCTTCCCCTGTCAGCGTGGTCGGCATCATcGGCGGCTGTAGGTCAGCAGCCTTCTGTTTCCAGCCTGGCTCAACCGCAGCTGCCATATTCTCAGACAGCTCCTC	1	34	Insertion	1	B6	0.000727098
CTTTCAGCAGAAGCAGACTCTTCAGCCTGTCCCTCTGCAAGCCACCATGAGTGCCGCAACTGGTATCCCGCCTTCCCCTGTCAGCGTGGT-----------CGGCTGTAGGTCAGCAGCCTTCTGTTTCCAGCCTGGCTCAACCGCAGCTGCCATATTCTCAGACAGCTCCTC	1	33	Deletion	-11	B6	0.000727098
CTTTCAGCAGAAGCAGACTCTTCAGCCTGTCCCTCTGCAAGCCACCATGAGTGCCGCAACTGGTATCCCGCCTTCCCCTGTCAGCGTGGTCGGCAT--CGGCGGCTGTAGGTCAGCAGCCTTCTGTTTCCAGCCTGGCTCAACCGCAGCTGCCATATTCTCAGACAGCTCCTC	1	32	Deletion	-2	B6	0.000727098
CTTTCAGCAGAAGCAGACTCTTCAGCCTGTCCCTCTGCAAGCCACCATGAGTGCCGCAACTGGTATCCCGCCTTCCCCTGTCAGCGTGGTCGGCATC-CGGCGGCTGTAGGTCAGCAGCCTTCTGTTTCCAGCCTGGCTCAACCGCAGCTGCCATATTCTCAGACAGCTCCTC	1	24	Deletion	-1	B6	0.000727098
CTTTCAGCAGAAGCAGACTCTTCAGCCTGTCCCTCTGCAAGCCACCATGAGTGCCGCAACTGGTATCCCGCCTTCCCCTGTCAGCGTGGTCGGCATCACGGCGACTGTAGGTCAGCAGCCTTCTGTTTCCAGCCTGGCTCAACCGCAGCTGCCATATTCTCAGACAGCTCCTC	1	32	2 Base Changes	0	S129	0.000727098
CTTTCAGCAGAAGCAGACTCTTCAGCCTGTCCCTCTGCAAGCCACCATGAGTGCCGCAACTGGTATCCCGCCTTCCCCTGTCAGCGTGGTCGGCATCACGGCGGCTGTAGGTCAGCAGCCTTCTGTTTCCAGCCTGGCTCAACCGCAGCTGCCATATTCTCAGACAGCTCCTC	1	26	1 Base Change	0	B6	0.000727098
CTTTCAGCAGAAGCAGACTCTTCAGCCTGTCCCTCTGCAAGCCACCATGAGTGCCGCAACTGGTATCCGGCCTTCCCCTGTCAGCGTGGTCGGCATCA---CGGCTGTAGGTCAGCAGCCTTCTGTTTCCAGCCTGGCTCAACCGCAGCTGCCATATTCTCAGACAGCTCCTC	1	32	Deletion	-3	B6	0.000727098
CTTTCAGCAGAAGCAGACTCTTCAGCCTGTCCCTCTGCAAGCCACCATGAGTGCCGCAACTGGTATCCTGCCTTCCCCTGTCAGCGTGGT-----------CGGCTGTAGGTCAGCAGCCTTCTGTTTCCAGCCTGGCTCAACCGCAGCTGCCATATTCTCAGACAGCTCCTC	1	32	Deletion	-11	B6	0.000727098
CTTTCAGCAGAAGCAGACTCTTCAGCCTGTCCCTCTGCAAGCCACCATGAGTGCCGCAACTGGTATCCTGCCTTCCCCTGTCAGCGTGGTCGGCATCA-----GCTGTAGGTCAGCAGCCTTCTGTTTCCAGCCTGGCTCAACCGCAGCTGCCATATTCTCAGACAGCTCCTC	1	32	Deletion	-5	B6	0.000727098
CTTTCAGCAGAAGCAGACTCTTCAGCCTGTCCCTCTGCAAGCCACCATGAGTGCCGCAACTGGTATCCTGCCTTCCCCTGTCAGCGTGGTCGGCATCACGGCGACTGTAGGTCAGCAGCCTTCTGTTTCCAGCCTGGCTCAACCGCAGCTGCCATATTCTCAGACAGCTCCTC	1	33	2 Base Changes	0	S129	0.000727098
CTTTCAGCAGAAGCAGACTCTTCAGCCTGTCCCTCTGCAAGCCACCATGAGTGCCGCAACTGGTATGCAGCCTTCCCCTGTCAGCGTGGT--------CGGCGGCTGTAGGTCAGCAGCCTTCTGTTTCCAGCCTGGCTCAACCGCAGCTGCCATATTCTCAGACAGCTCCTC	1	32	Deletion	-8	B6	0.000727098
CTTTCAGCAGAAGCAGACTCTTCAGCCTGTCCCTCTGCAAGCCACCATGAGTGCCGCAACTGGTATGTATatgtatatgtatatg--------TGTC---------------------GCTGTAGGTCAGCAGCCTTCTGTTTCCAGCCTGGCTCAACCGCAGCTGCCATATTCTCAGACAGCTCCTC	1	31	Insertion and Deletion	-14	B6	0.000727098
CTTTCAGCAGAAGCAGACTCTTCAGCCTGTCCCTCTGCAAGCCACCATGAGTGCCGCAACTGGTATTCAGCCTTCCCCTGTCAGCGTGGT--------CGGCGGCTGTAGGTCAGCAGCCTTCTGTTTCCAGCCTGGCTCAACCGCAGCTGCCATATTCTCAGACAGCTCCTC	1	33	Deletion	-8	B6	0.000727098
CTTTCAGCAGAAGCAGACTCTTCAGCCTGTCCCTCTGCAAGCCACCATGAGTGCCGCAACTGGTCTCCAGCCTTCCCCTGTCAGCGTGGTCAG----AAGGCGGCTGTAGGTCAGCAGCCTTCTGTTTCCAGCCTGGCTCAACCGCAGCTGCCATATTCTCAGACAGCTCCTC	1	32	Deletion	-4	B6	0.000727098
CTTTCAGCAGAAGCAGACTCTTCAGCCTGTCCCTCTGCAAGCCACCATGAGTGCCGCAACTGGTCTCCAGCCTTCCCCTGTCAGCGTGGTCGGCATCACcGGCGGCTGTAGGTCAGCAGCCTTCTGTTTCCAGCCTGGCTCAACCGCAGCTGCCATATTCTCAGACAGCTCCTC	1	33	Insertion	1	B6	0.000727098
CTTTCAGCAGAAGCAGACTCTTCAGCCTGTCCCTCTGCAAGCCACCATGAGTGCCGCAACTGGTCTCCAGCCTTCCCCTGTCAGCGTGGTCGGCATCACGGCGACTGTAGGTCAGCAGCCTTCTGTTTCCAGCCTGGCTCAACCGCAGCTGCCATATTCTCAGACAGCTCCTC	1	32	2 Base Changes	0	S129	0.000727098
CTTTCAGCAGAAGCAGACTCTTCAGCCTGTCCCTCTGCAAGCCACCATGAGTGCCGCAACTGGTCTCCAGCCTTCCCCTGTCAGCGTGGTCGGCATCACGGCGACTGTAGGTCAGCAGCCTTCTGTTTCCAGCCTGGCTCAACCGCCGCTGCCATATTCTCAGACAGCTCCTC	1	27	3 Base Changes	0	S129	0.000727098
CTTTCAGCAGAAGCAGACTCTTCAGCCTGTCCCTCTGCAAGCCACCATGAGTGCCGCAACTGGTGTCCAGCCTTCCCCTGTCAGCGTGGT--------CGGCGGCTGTAGGTCAGCAGCCTTCTGTTTCCAGCCTGGCTCAACCGCAGCTGCCATATTCTCAGACAGCTCCTC	1	29	Deletion	-8	B6	0.000727098
CTTTCAGCAGAAGCAGACTCTTCAGCCTGTCCCTCTGCAAGCCACCATGAGTGCCGCAACTGGTGTCCAGCCTTCCCCTGTCAGCGTGGTCGGCATCAaCGGCGGCTGTAGGTCAGCAGCCTTCTGTTTCCAGCCTGGCTCAACCGCAGCTGCCATATTCTCAGACAGCTCCTC	1	33	Insertion	1	B6	0.000727098
CTTTCAGCAGAAGCAGACTCTTCAGCCTGTCCCTCTGCAAGCCACCATGAGTGCCGCAACTGGTTTCCAGCCTTCCCCTGTCAGCGTGGT--------CGGCGGCTGTAGGTCAGCAGCCTTCTGTTTCCAGCCTGGCTCAACCGCAGCTGCCATATTCTCAGACAGCTCCTC	1	33	Deletion	-8	B6	0.000727098
CTTTCAGCAGAAGCAGACTCTTCAGCCTGTCCCTCTGCAAGCCACCATGAGTGCCGCAACTGGTTTCCAGCCTTCCCCTGTCAGCGTGGTCGG-TTGAAGGCGGCTGTAGGTCAGCAGCCTTCTGTTTCCAGCCTGGCTCAACCGCAGCTGCCATATTCTCAGACAGCTCCTC	1	27	Deletion	-1	B6	0.000727098
CTTTCAGCAGAAGCAGACTCTTCAGCCTGTCCCTCTGCAAGCCACCATGAGTGCCGCAACTGGTTTCCAGCCTTCCCCTGTCAGCGTGGTCGGCATCACGGCGGCTGTAGGTCAGCAGCCTTCTGTTTCCAGCCTGGCTCAACCGCAGCTGCCATATTCTCAGACAGCTCCTC	1	33	1 Base Change	0	B6	0.000727098
CTTTCAGCAGAAGCAGACTCTTCAGCCTGTCCCTCTGCAAGCCACCATGAGTGCCGCAACTGGTTTCCAGCCTTCCCCTGTCAGCGTGGTCGGCATCAGcGGCGGCTGTAGGTCAGCAGCCTTCTGTTTCCAGCCTGGCTCAACCGCAGCTGCCATATTCTCAGACAGCTCCTC	1	32	Insertion	1	B6	0.000727098
CTTTCAGCAGAAGCAGACTCTTCAGCCTGTCCCTCTGCAAGCCACCATGAGTGCCGCAACTGTTATCCAGCATTCCCCTGTCAGCGTGGTCGGCATCACGGCGACTGTAGGTCAGCAGCCTTCTGTTTCCAGCCTGGCTCAACCGCAGCTGCCATATTCTCAGACAGCTCCTC	1	34	3 Base Changes	0	S129	0.000727098
CTTTCAGCAGAAGCAGACTCTTCAGCCTGTCCCTCTGCAAGCCACCATGAGTGCCGCAACTGTTATCCAGCCTTCCCCTGTCAGCGTGGTCGGCATCACGGCGACTGTAGGTCAGCAGCCTTCTGTTTCCAGCCTGGCTAAACCGCAGCTGCCATATTCTCAGACAGCTCCTC	1	20	3 Base Changes	0	S129	0.000727098
CTTTCAGCAGAAGCAGACTCTTCAGCCTGTCCCTCTGCAAGCCACCATGAGTGCCGCAACTGTTATGCATCCTTCCCCTGTCAGCGTGGTCGGAATCTGGGCGACTGTAGGTCAGCAGCCTTCTGTTTCCAGCCTGGCTCAACCGCAGCTGCCATATTCTCAGACAGCTCCTC	1	27	7 Base Changes	0	S129	0.000727098
CTTTCAGCAGAAGCAGACTCTTCAGCCTGTCCCTCTGCAAGCCACCATGAGTGCCGCAACTTGTATCCAGCCTTCCCCTGTCAGCGTGGT--------CGGCGGCTGTAGGTCAGCAGCCTTCTGTTTCCAGCCTGGCTCAACCGCAGCTGCCATATTCTCAGACAGCTCCTC	1	33	Deletion	-8	B6	0.000727098
CTTTCAGCAGAAGCAGACTCTTCAGCCTGTCCCTCTGCAAGCCACCATGAGTGCCGCAACTTGTATCCAGCCTTCCCCTGTCAGCGTGGTCGGCAT--CGGCGGCTGTAGGTCAGCAGCCTTCTGTTTCCAGCCTGGCTCAACCGCAGCTGCCATATTCTCAGACAGCTCCTC	1	26	Deletion	-2	B6	0.000727098
CTTTCAGCAGAAGCAGACTCTTCAGCCTGTCCCTCTGCAAGCCACCATGAGTGCCGCAACTTGTATCCAGCCTTCCCCTGTCAGCGTGGTCGGCATCAGcGGCGGCTGTAGGTCAGCAGCCTTCTGTTTCCAGCCTGGCTCAACCGCAGCTGCCATATTCTCAGACAGCTCCTC	1	33	Insertion	1	B6	0.000727098
CTTTCAGCAGAAGCAGACTCTTCAGCCTGTCCCTCTGCAAGCCACCATGAGTGCCGCAACTTTTATCCAGCCTTCCCCTGTCAGCGTGGTCGGAATCACGGCGACTGTAGGTCAGCAGCCTTCTGTTTCCAGCCTGGCTCAACAGCAGCTGCCATATTCTCAGACAGCTCCTC	1	31	5 Base Changes	0	S129	0.000727098
CTTTCAGCAGAAGCAGACTCTTCAGCCTGTCCCTCTGCAAGCCACCATGAGTGCCGCAAGTGGTATCCAGCCTTCCCCTGTCAGCGTGGTCGGCATCACGGCGACTGTAGGTCAGCAGCCTTCTGTTTCCAGCCTGGCTCAACCGCAGCTGCCATATTCTCAGACAGCTCCTC	1	33	2 Base Changes	0	S129	0.000727098
CTTTCAGCAGAAGCAGACTCTTCAGCCTGTCCCTCTGCAAGCCACCATGAGTGCCGCAATTGGTATCCAGCCTTCCCCTGTCAGCGTGGT--------CGGCGGCTGTAGGTCAGCAGCCTTCTGTTTCCAGCCTGGCTCAACCGCAGCTGCCATATTCTCAGACAGCTCCTC	1	32	Deletion	-8	B6	0.000727098
CTTTCAGCAGAAGCAGACTCTTCAGCCTGTCCCTCTGCAAGCCACCATGAGTGCCGCACCTGGTATCCAGCCTTCCCCTGTCAGCGTGGGCGGCATCACGGCGACTGTAGGTCAGCAGCCTTCTGTTTCCAGCCTGGCTCAACCGCAGCTGCCATATTCTCAGACAGCTCCTC	1	31	3 Base Changes	0	S129	0.000727098
CTTTCAGCAGAAGCAGACTCTTCAGCCTGTCCCTCTGCAAGCCACCATGAGTGCCGCACCTGGTATCCAGCCTTCCCCTGTCAGCGTGGT--------CGGCGGCTGTAGGTCAGCAGCCTTCTGTTTCCGGCCTGGCTCACCCGCAGCTGCCATATTCTCAGACAGCTCCTC	1	23	Deletion	-8	B6	0.000727098
CTTTCAGCAGAAGCAGACTCTTCAGCCTGTCCCTCTGCAAGCCACCATGAGTGCCGCACCTGGTATCCAGCCTTCCCCTGTCAGCGTGGTCGGCAT--CGGCGGCTGTAGGTCAGCAGCCTTCTGTTTCCAGCCTGGCTCAACCGCAGCTGCCATATTCTCAGACAGCTCCTC	1	27	Deletion	-2	B6	0.000727098
CTTTCAGCAGAAGCAGACTCTTCAGCCTGTCCCTCTGCAAGCCACCATGAGTGCCGCAGCTGGTATCCAGCCTTCCCCTGTCAGCGTGGT--------CGGCGGCTGTAGGTCAGCAGCCTTCTGTTTCCAGCCTGGCTCAACCGCAGCTGCCATATTCTCAGACAGCTCCTC	1	32	Deletion	-8	B6	0.000727098
CTTTCAGCAGAAGCAGACTCTTCAGCCTGTCCCTCTGCAAGCCACCATGAGTGCCGCAGCTGGTATCCAGCCTTCCCCTGTCAGCGTGGTCGGCATCACGGCGGCTGTAGGTCAGCAGCCTTCTGTTTCCAGCCTGGCTCAACCGCAGCTGCCATATTCTCAGACAGCTCCTC	1	32	1 Base Change	0	B6	0.000727098
CTTTCAGCAGAAGCAGACTCTTCAGCCTGTCCCTCTGCAAGCCACCATGAGTGCCGCATCTGGTATCCAGCCTTCCCCTGTCAG--------------CGGCGGCTGTAGGTCAGCAGCCTTCTGTTTCCAGCCTGGCTCAACCGCAGCTGCCATATTCTCAGACAGCTCCTC	1	34	Deletion	-14	B6	0.000727098
CTTTCAGCAGAAGCAGACTCTTCAGCCTGTCCCTCTGCAAGCCACCATGAGTGCCGCATCTGGTATCCAGCCTTCCCCTGTCAGCGT------------GGCGGCTGTAGGTCAGCAGCCTTCTGTTTCCAGCCTGGCTCAACCGCAGCTGCCATATTCTCAGACAGCTCCTC	1	36	Deletion	-12	B6	0.000727098
CTTTCAGCAGAAGCAGACTCTTCAGCCTGTCCCTCTGCAAGCCACCATGAGTGCCGCATCTGGTATCCAGCCTTCCCCTGTCAGCGTGGT-----------CGGCTGTAGGTCAGCAGCCTTCTGTTTCCAGCCTGGCTCAACCGCAGCTGCCATATTCTCAGACAGCTCCTC	1	33	Deletion	-11	B6	0.000727098
CTTTCAGCAGAAGCAGACTCTTCAGCCTGTCCCTCTGCAAGCCACCATGAGTGCCGCATCTGGTATCCAGCCTTCCCCTGTCAGCGTGGT--------CGGCGGCTGTAGGTCAGCAGCCTTCTGTTTCCAGCCTGGCTCAACCGCAGCTGCCATATTCTCAGACAGCTCCTC	1	32	Deletion	-8	B6	0.000727098
CTTTCAGCAGAAGCAGACTCTTCAGCCTGTCCCTCTGCAAGCCACCATGAGTGCCGCATCTGGTATCCAGCCTTCCCCTGTCAGCTTGGTCGGCATCACGGCGGCTGTAGGTCAGCAGCCTTCTGTTTCCAGCCTGGCTCAGCCGCAGCTGCCATATTCTCAGACAGCTCCTC	1	30	3 Base Changes	0	B6	0.000727098
CTTTCAGCAGAAGCAGACTCTTCAGCCTGTCCCTCTGCAAGCCACCATGAGTGCCGCATCTGTTATCCATCCTTCCCCTGTCAGCGTGGTCGGCATCACGGCGACTGTAGGTCAGCAGCCTTCTGTTTCCAGCCTGGCTCAACCGCAGCTGCCATATTCTCAGACAGCTCCTC	1	31	4 Base Changes	0	S129	0.000727098
CTTTCAGCAGAAGCAGACTCTTCAGCCTGTCCCTCTGCAAGCCACCATGAGTGCCGCCACTGGTATCCAGCCTTCCCCTGTCAGCGTGGGCGGCATCACGGCGGCTGTAGGTCAGCAGCCGTCTGTTTCCAGCCTGGCTCAACCGCAGCTGCCATATTCTCAGACAGCTCCTC	1	31	3 Base Changes	0	B6	0.000727098
CTTTCAGCAGAAGCAGACTCTTCAGCCTGTCCCTCTGCAAGCCACCATGAGTGCCGCGACTGGTATCCAGCCTTCCCCTGTCAGCGTGGTCGGCAT-ACGGCGGCTGTAGGTCAGCAGCCTTCTGTTTCCAGCCTGGCTCAACCGCAGCTGCCATATTCTCAGACAGCTCCTC	1	33	Deletion	-1	B6	0.000727098
CTTTCAGCAGAAGCAGACTCTTCAGCCTGTCCCTCTGCAAGCCACCATGAGTGCCGCTACTGGTATCCAGCCTTCCCCTGTCAGCGTGGT-----------CGGCTGTAGGTCAGCAGCCTTCTGTTTCCAGCCTGGCTCAACCGCAGCTGCCATATTCTCAGACAGCTCCTC	1	33	Deletion	-11	B6	0.000727098
CTTTCAGCAGAAGCAGACTCTTCAGCCTGTCCCTCTGCAAGCCACCATGAGTGCCGCTACTGGTATCCAGCCTTCCCCTGTCAGCGTGGTCGGCATCACGGCGACTGTAGGTCAGCAGCCTTCTGTTTCAAGCCTGGCTCAACCGCAGCTGCCATATTCTCAGACAGCTCCTC	1	34	3 Base Changes	0	S129	0.000727098
CTTTCAGCAGAAGCAGACTCTTCAGCCTGTCCCTCTGCAAGCCACCATGAGTGCCGCTGTAGGTCAGCAGCCTTCCCCTGTCAGCGT----------------------GGTCAGCAGCCTTCTGTTTCCAGCCTGGCTCAACCGCAGCTGCCATATTCTCAGACAGCTCCTC	1	33	Deletion	-22	B6	0.000727098
CTTTCAGCAGAAGCAGACTCTTCAGCCTGTCCCTCTGCAAGCCACCATGAGTGCCGGAACTGGTATCCAGCCTTCCCCTGTCAGCGTGGTCGGCATCACGGCGACTGTAGGTCAGCAGCCTTCTGTTTCCAGCCTGGCTCAACCGCAGCTGCCATATTCTCAGACAGCTCCTC	1	28	2 Base Changes	0	S129	0.000727098
CTTTCAGCAGAAGCAGACTCTTCAGCCTGTCCCTCTGCAAGCCACCATGAGTGCCTCAACTGGTATCCAGACTTCCCCTGTCAGCGTGGTCGGCATCACGGCGACTGTAGGTCAGCAGCCTTCTGTTTCCAGCCTGGCTCAACCGCAGCTGCCATATTCTCAGACAGCTCCTC	1	21	3 Base Changes	0	S129	0.000727098
CTTTCAGCAGAAGCAGACTCTTCAGCCTGTCCCTCTGCAAGCCACCATGAGTGCCTCAACTGGTATCCAGCCTTCCCCTGTCAGCGT----------------GCTGTAGGTCAGCAGCCTTCTGTTTCCAGCCTGGCTCAACCGCAGCTGCCATATTCTCAGACAGCTCCTC	1	32	Deletion	-16	B6	0.000727098
CTTTCAGCAGAAGCAGACTCTTCAGCCTGTCCCTCTGCAAGCCACCATGAGTGCCTCAACTGGTATCCAGCCTTCCCCTGTCAGCGTGGT-----------CGGCTGTAGGTCAGCAGCCTTCTGTTTCCAGCCTGGCTCAACCGCAGCTGCCATATTCTCAGACAGCTCCTC	1	32	Deletion	-11	B6	0.000727098
CTTTCAGCAGAAGCAGACTCTTCAGCCTGTCCCTCTGCAAGCCACCATGAGTGCCTCAACTGGTATCCAGCCTTCCCCTGTCAGCGTGGTCGG---CACTGCGGCTGTAGGTCAGCAGCCTTCTGTTTCCAGCCTGGCTCAACCGCAGCTGCCATATTCTCAGACAGCTCCTC	1	30	Deletion	-3	B6	0.000727098
CTTTCAGCAGAAGCAGACTCTTCAGCCTGTCCCTCTGCAAGCCACCATGAGTGCCTCAACTGGTATCCAGCCTTCCCCTGTCAGCGTGGTCGGCA--AAGGCGGCTGTAGGTCAGCAGCCTTCTGTTTCCAGCCTGGCTCAACCGCAGCTGCCATATTCTCAGACAGCTCCTC	1	25	Deletion	-2	B6	0.000727098
CTTTCAGCAGAAGCAGACTCTTCAGCCTGTCCCTCTGCAAGCCACCATGAGTGCCTCAACTGGTATCCAGCCTTCCCCTGTCAGCGTGGTCGGCATCAAGGCGACTGTAGGTCAGCAGCCTTCTGTTTCCAGCCTGGCTCAACCGCAGCTGCCATATTCTCAGACAGCTCCTC	1	31	3 Base Changes	0	S129	0.000727098
CTTTCAGCAGAAGCAGACTCTTCAGCCTGTCCCTCTGCAAGCCACCATGAGTGCCTCAACTGGTATCCAGCCTTCCCCTGTCAGCGTGGTCGGCATCAC----GCTGTAGGTCAGCAGCCTTCTGTTTCCAGCCTGGCTCAACCGCAGCTGCCATATTCTCAGACAGCTCCTC	1	33	Deletion	-4	B6	0.000727098
CTTTCAGCAGAAGCAGACTCTTCAGCCTGTCCCTCTGCAAGCCACCATGAGTGCCTCAACTGGTATCCAGCCTTCCCCTGTCAGCGTGGTCGGCATCACGGCGGCTGTAGGTCAGCAGCCTTCTGTTTCCAGCCTGGCTCAACCGCAGCTGCCATATTCTCAGACAGCTCCTC	1	32	1 Base Change	0	B6	0.000727098
CTTTCAGCAGAAGCAGACTCTTCAGCCTGTCCCTCTGCAAGCCACCATGAGTGCCTCAACTGGTATCCAGCCTTCCCCTGTCAGCGTGGTCGGCATCACGTCGACTGTAGGTCAGCAGCCTTCTGTTTCCAGCCTGGCTCAACCGCAGCTGCCATATTCTCAGACAGCTCCTC	1	31	3 Base Changes	0	S129	0.000727098
CTTTCAGCAGAAGCAGACTCTTCAGCCTGTCCCTCTGCAAGCCACCATGAGTGCCTCAACTGGTATCCAGCCTTCCCCTGTCAGCGTGGTCGGCATCAGGGCGGCTGTAGGTCAGCAGCCTTCTGTTTCCAGCCTGGCTCAACCGCAGCTGCCATATTCTCAGACAGCTCCTC	1	32	2 Base Changes	0	B6	0.000727098
CTTTCAGCAGAAGCAGACTCTTCAGCCTGTCCCTCTGCAAGCCACCATGAGTGCCTCAACTGGTATCCATACTTCCCCTGTCAGCGTGGTCGGCATAACGGCGACTGTAGGTCAGCAGCCTTCTGTTTCCAGCCTGGCACAACCGCAGCTGCAATATTCACAGACAGCTCCTC	1	28	8 Base Changes	0	S129	0.000727098
CTTTCAGCAGAAGCAGACTCTTCAGCCTGTCCCTCTGCAAGCCACCATGAGTGCCTCAACTTGTATCCAGCCTTCCCATGTCAGCGTGGTCGGCATCACctccGGCGGCTGTAGGTCAGCAGCCTTCTGTTTCCAGCCTGGCTCAACCGCAGCTGCCATATTCTCAGACAGCTCCTC	1	33	Insertion	4	B6	0.000727098
CTTTCAGCAGAAGCAGACTCTTCAGCCTGTCCCTCTGCAAGCCACCATGAGTGCGGCAACTGGTATCCAGCCTTCCCCTGTCAGCGTGGTCGGCATCACGGCGACTGTAGGTCAGCAGCCTTCTGTTTCCAGCCTGGCTCAACCGCAGCTGCCATATTCTCAGACAGCTCCTC	1	30	2 Base Changes	0	S129	0.000727098
CTTTCAGCAGAAGCAGACTCTTCAGCCTGTCCCTCTGCAAGCCACCATGAGTGCTGCAACTGGTATCCAGCCTTCCCCTGTCAGCGTGGT-----------CGGCTGTAGGTCAGCAGCCTTCTGTTTCCAGCCTGGCTCAACCGCAGCTGCCATATACTCAGACAGCTCCTC	1	32	Deletion	-11	B6	0.000727098
CTTTCAGCAGAAGCAGACTCTTCAGCCTGTCCCTCTGCAAGCCACCATGAGTGCTGCAACTGGTATCCAGCCTTCCCCTGTCAGCGTGGT--------CGGCTGCTGTAGGTCAGCAGCCTTCTGTTTCCAGCCTGGCTCAACCGCAGCTGCCATATTCTCAGACAGCTCCTC	1	31	Deletion	-8	B6	0.000727098
CTTTCAGCAGAAGCAGACTCTTCAGCCTGTCCCTCTGCAAGCCACCATGAGTGCTGCAACTGGTATCCAGCCTTCCCCTGTCAGCGTGGTCGGCATCATcGGCGGCTGTAGGTCAGCAGCCTTCTGTTTCCAGCCTGGCTCAACCGCAGCTGCCATATTCTCAGACAGCTCCTC	1	33	Insertion	1	B6	0.000727098
CTTTCAGCAGAAGCAGACTCTTCAGCCTGTCCCTCTGCAAGCCACCATGAGTGGCGCAACTGGTATCCAGCCTTCCCCTGTCAGCGTGGTCGGCATCATcGGCGGCTGTAGGTCAGCAGCCTTCTGTTTCCAGCCTGGCTCAACCGCAGCTGCCATATTCTCAGACAGCTCCTC	1	32	Insertion	1	B6	0.000727098
CTTTCAGCAGAAGCAGACTCTTCAGCCTGTCCCTCTGCAAGCCACCATGAGTTCCGCAACTGGTATCCAGCCTTCCCCTGTCAGCGTGGT--------CGGCGGCTGTAGGTCAGCAGCCTTCTGTTTCCAGCCTGGCTCAACCGCAGCTGCCATATTCTCAGACAGCTCCTC	1	21	Deletion	-8	B6	0.000727098
CTTTCAGCAGAAGCAGACTCTTCAGCCTGTCCCTCTGCAAGCCACCATGAGTTCCGCAACTGGTATCCAGCCTTCCCCTGTCAGCGTGGTCGGCAT--CGGCGGCTGTAGGTCAGCAGCCTTCTGTTTCCAGCCTGGCTCAACCGCAGCTGCCATATTCTCAGACAGCTCCTC	1	33	Deletion	-2	B6	0.000727098
CTTTCAGCAGAAGCAGACTCTTCAGCCTGTCCCTCTGCAAGCCACCATGATTGCCGCAACTGGTATCCAGCCTTCCCCTGTCAGCGTGGTCGGCATCACGGCGGCTGTAGGTCAGCAGCCTTCTGTTTCCAGCCTGGCTCAACCGCAGCTGCCATATTCTCAGACAGCTCCTC	1	36	1 Base Change	0	B6	0.000727098
CTTTCAGCAGAAGCAGACTCTTCAGCCTGTCCCTCTGCAAGCCACCATGATTGCCGCAACTGGTATCCAGCCTTCCCCTGTCAGCGTGGTCGGCATCATtcGGCGGCTGTAGGTCAGCAGCCTTCTGTTTCCAGCCTGGCTCAACCGCAGCTGCCATATTCTCAGACAGCTCCTC	1	22	Insertion	2	B6	0.000727098
CTTTCAGCAGAAGCAGACTCTTCAGCCTGTCCCTCTGCAAGCCACCATGATTGCCGGAACTTGTATCCAGCCTTCCCCTGTAAGCGTGGTCGGCTtaT-ACGGCGGCTGTAGGTCAGCAGCCTTCTGTTTCCAGCCTGGCTCAACCGCAGCTGCCATATTCTCAGACAGCTCCTC	1	30	Insertion and Deletion	1	B6	0.000727098
CTTTCAGCAGAAGCAGACTCTTCAGCCTGTCCCTCTGCAAGCCACCATGCGTGCCGCAACTGGTATCCAGCCGTCCCCTGTCCGCGTG-----------GGCGGCTGTAGGTCAGCAGCCTTCTGTTTCCAGCCTGGCTCAACCGCAGCTGCCATATTCTCAGACAGCTCCTC	1	33	Deletion	-11	B6	0.000727098
CTTTCAGCAGAAGCAGACTCTTCAGCCTGTCCCTCTGCAAGCCACCATGCGTGCCGCAACTGGTATCCAGCCTTCCCCTGTCAGCGTGGTCG------CGGCGGCTGTAGGTCAGCAGCCTTCTGTTTCCAGCCTGGCTCAACCGCAGCTGCCATATTCTCAGACAGCTCCTC	1	32	Deletion	-6	B6	0.000727098
CTTTCAGCAGAAGCAGACTCTTCAGCCTGTCCCTCTGCAAGCCACCATGGGTGCCGCAACTGGTATCCAGCCTTCCCCTGTCAGCGT------------GGCGGCTGTAGGTCAGCAGCCTTCTGTTTCCAGCCTGGCTCAACCGCAGCTGCCATATTCTCAGACAGCTCCTC	1	33	Deletion	-12	B6	0.000727098
CTTTCAGCAGAAGCAGACTCTTCAGCCTGTCCCTCTGCAAGCCACCATGGGTGCCGCAACTGGTATCCAGCCTTCCCCTGTCAGCGTG--------------GGCTGTAGGTCAGCAGCCTTCTGTTTCCAGCCTGGCTCAACCGCAGCTGCCATATTCTCAGACAGCTCCTC	1	31	Deletion	-14	B6	0.000727098
CTTTCAGCAGAAGCAGACTCTTCAGCCTGTCCCTCTGCAAGCCACCATGGGTGCCGCAACTGGTATCCAGCCTTCCCCTGTCAGCGTGGT-----------CGGCTGTAGGTCAGCAGCCTTCTGTTTCCAGCCTGGCTCAACCGCAGCTGCCATATTCTCAGACAGCTCCTC	1	32	Deletion	-11	B6	0.000727098
CTTTCAGCAGAAGCAGACTCTTCAGCCTGTCCCTCTGCAAGCCACCATGTGTGCCGCAACTGGTATCCAGCCTTCCCCTGTCAGCGTGGT--------CGGCGGCTGTAGGTCAGCAGCCTTCTGTTTCCAGCCTGGCTCAACCGCAGCTGCCATATTCTCAGACAGCTCCTC	1	33	Deletion	-8	B6	0.000727098
CTTTCAGCAGAAGCAGACTCTTCAGCCTGTCCCTCTGCAAGCCACCATGTGTGCCGCAACTGGTATCCAGCCTTCCCCTGTCAGCGTGGTCGGCATCACGGCGGCTGTAGGTCAGCAGCCTTCTGTTTCCAGCCTGGCTCAACCGCAGCTGCCATATTCTCAGACAGCTCCTC	1	37	1 Base Change	0	B6	0.000727098
CTTTCAGCAGAAGCAGACTCTTCAGCCTGTCCCTCTGCAAGCCACCATGTGTGCCGCAACTGGTATCCAGCCTTCCCCTGTCTGCTTGGTCGGCATCACGGCGACTGTAGGTCAGCAGCCTTCTGTTTCCAGCCTGGCTCAACCGCAGCTGCCATATTCTCAGACAGCTCCTC	1	29	4 Base Changes	0	S129	0.000727098
CTTTCAGCAGAAGCAGACTCTTCAGCCTGTCCCTCTGCAAGCCACCATGTGTGGCGCATCTGGTATCCAGCCTTCCCCTGTCAGCGTGGT-----------CGGCTGTAGGTCAGCAGCCTTCTGTTTCCAGCCTGGCTCAACCGCAGCTGCCATATTCTCAGACAGCTCCTC	1	31	Deletion	-11	B6	0.000727098
CTTTCAGCAGAAGCAGACTCTTCAGCCTGTCCCTCTGCAAGCCACCATGTGTGGGGCAACTGGTATCCAGCCTTCCCCTGTCAGCGTGGTCGGCATCACGGCGACTGTAGGTCAGCAGCCTTCTGTTTCCAGCCTGGCTCAACCGCAGCTGCCATATTCTCAGACAGCTCCTC	1	31	4 Base Changes	0	S129	0.000727098
CTTTCAGCAGAAGCAGACTCTTCAGCCTGTCCCTCTGCAAGCCACCATTAGTGCCGCAACTGGTATCCAGCCTTCCCCTGTCAGCGT------------GGCGGCTGTAGGTCAGCAGCCTTCTGTTTCCAGCCTGGCTCAACCGCAGCTGCCATATTCTCAGACAGCTCCTC	1	33	Deletion	-12	B6	0.000727098
CTTTCAGCAGAAGCAGACTCTTCAGCCTGTCCCTCTGCAAGCCACCATTAGTGCCGCAACTGGTATCCAGCCTTCCCCTGTCAGCGTGGT--------CGGCGGCTGTAGGTCAGCAGCCTTCTGTTTCCAGCCTGGCTCAACCGCAGCTGCCATATTCTCAGACAGCTCCTC	1	32	Deletion	-8	B6	0.000727098
CTTTCAGCAGAAGCAGACTCTTCAGCCTGTCCCTCTGCAAGCCACCATTAGTGCCGCAACTGGTATCCAGCCTTCCCCTGTCAGCGTGGTCGGCATCAaCGGCGGCTGTAGGTCAGCAGCCTTCTGTTTCCAGCCTGGCTCAACCGCAGCTGCCATATTCTCAGACAGCTCCTC	1	23	Insertion	1	B6	0.000727098
CTTTCAGCAGAAGCAGACTCTTCAGCCTGTCCCTCTGCAAGCCACCATTAGTGCCGCAACTGGTATCCAGCCTTCCCCTGTCAGCGTGGTCGGCATCACGGCGGCTGTAGGTCAGCAGCCTTCTGTTTCCAGCCTGGCTCAACCGCAGCTGCCATATTCTCAGACAGCTCCTC	1	31	1 Base Change	0	B6	0.000727098
CTTTCAGCAGAAGCAGACTCTTCAGCCTGTCCCTCTGCAAGCCACCCTGAGTGCCGCAACTGGTATCCAGCCGTCCCCTGTCAGCGTGGTCGGCATCACGGCGACTGTAGGTCAGCAGCCTTCTGTTTCCAGCCTGGCTCAACCGCAGCTGCCATATTCTCAGACAGCTCCTC	1	29	3 Base Changes	0	S129	0.000727098
CTTTCAGCAGAAGCAGACTCTTCAGCCTGTCCCTCTGCAAGCCACCCTGAGTGCCGCAACTGGTATCCAGCCTTCCCCTGTCAGCGTGGT--------CGGCGGCTGTAGGTCAGCAGCCTTCTGTTTCCAGCCTGGCTCAACCGCAGCTGCCATATTCTCAGACAGCTCCTC	1	35	Deletion	-8	B6	0.000727098
CTTTCAGCAGAAGCAGACTCTTCAGCCTGTCCCTCTGCAAGCCACCGTGAGTGCCGCAACTGGTATCCAGCCTTCCCCTGTCAGCGT------------GGCGGCTGTAGGTCAGCAGCCTTCTGTTTCCAGCCTGGCTCAACCGCAGCTGCCATATTCTCAGACAGCTCCTC	1	33	Deletion	-12	B6	0.000727098
CTTTCAGCAGAAGCAGACTCTTCAGCCTGTCCCTCTGCAAGCCACCGTGAGTGCCGCAACTGGTATCCAGCCTTCCCCTGTCAGCGTGGTCGGCATCACGGCGGCTGTAGGTCAGCAGCCTTCTGTTTCCAGCCTGGCTCAACCGCAGCTGCCATATTCTCAGACAGCTCCTC	1	33	1 Base Change	0	B6	0.000727098
CTTTCAGCAGAAGCAGACTCTTCAGCCTGTCCCTCTGCAAGCCACCTTGAGTGCCGCATCTGGTATCCAGCCTTCCCCTGTCAGCGTGGTCGGCTTCACGGCGACTGTAGGTCAGCAGCCTTCTGTTTCCAGCCTGGCTCAACCGCAGCTGCCATATTCTCAGACAGCTCCTC	1	30	4 Base Changes	0	S129	0.000727098
CTTTCAGCAGAAGCAGACTCTTCAGCCTGTCCCTCTGCAAGCCACGATGAGTGCCGCAACTGGTATCCAGCCTTCCCCTGTCAGCGTGGTCGGCATCACGGCGACTGTAGGTCAGCAGCCTTCTGTTTCCAGCCTGGCTCAACCGCAGCTGCCATATTCTCAGACAGCTCCTC	1	28	2 Base Changes	0	S129	0.000727098
CTTTCAGCAGAAGCAGACTCTTCAGCCTGTCCCTCTGCAAGCCACGTTGAGTGGCGCTTGTGGTTTCGAGCCTTCCCCTGTCAGCGTGGTCGGCATCACGGCGACTGTAGGTCAGCAGCCTTCTGTTTCCAGCCTGGCTCAACCGCAGCTGCCATATTCTCAGACAGCTCCTC	1	29	9 Base Changes	0	S129	0.000727098
CTTTCAGCAGAAGCAGACTCTTCAGCCTGTCCCTCTGCAAGCCACTATGAGTGCCGCAACTGGTATCCAGCCTTCCCCTGTCAGCGTGGTCGGCATCAaCGGCGGCTGTAGGTCAGCAGCCTTCTGTTTCCAGCCTGGCTCAACCGCAGCTGCCATATTCTCAGACAGCTCCTC	1	28	Insertion	1	B6	0.000727098
CTTTCAGCAGAAGCAGACTCTTCAGCCTGTCCCTCTGCAAGCCACTATGAGTGCCGCAACTGGTATCCAGCCTTCCCCTGTCAGCGTGGTCGGCATCACGGCGACTGTAGGTCAGCAGCCTTCTGTTTCCAGCCTGGCTCAACCGCAGCTGCCATATTCTCAGACGGCTCCTC	1	33	3 Base Changes	0	S129	0.000727098
CTTTCAGCAGAAGCAGACTCTTCAGCCTGTCCCTCTGCAAGCCAGCATGAGTGCCGCAACTGGTATCCAGCCTTCCCCTGTCAGCGTGGTCGGCATCACGGCGACTGTAGGTCAGCAGCCTTCTGTTTCCAGCCTGGCTCAACCGCAGCTGCCATATTCTCAGACAGCTCCTC	1	33	2 Base Changes	0	S129	0.000727098
CTTTCAGCAGAAGCAGACTCTTCAGCCTGTCCCTCTGCAAGCCATCATGAGTGCCGCAACTGGTATCCAGCCTTCCCCTGTCAGCGTGGTCGGCATCACGGCGGCTGTAGGTCAGCAGCCTTCTGTTTCCAGCCTGGCTCAACCGCAGCTGCCATATTCTCAGACAGCTCCTC	1	27	1 Base Change	0	B6	0.000727098
CTTTCAGCAGAAGCAGACTCTTCAGCCTGTCCCTCTGCAAGCCCCCATGAGTGCCGCAACTGGTATCCAGCCTTCCCCTGTCAGCGT------------GGCGGCTGTAGGTCAGCAGCCTTCTGTTTCCAGCCTGGCTCAACCGCAGCTGCCATATTCTCAGACAGCTCCTC	1	31	Deletion	-12	B6	0.000727098
CTTTCAGCAGAAGCAGACTCTTCAGCCTGTCCCTCTGCAAGCCGCCATGAGCGCCGCAACTGGTATCCAGCCTTCCCCTGTCAGCGTGGTCGGCATCACGGCGACTGTAGGTCAGCAGCCTTCTGTTTCCAGCCTGGCTCAACCGCAGCTGCCATATTCTCAGACAGCTCCTC	1	31	3 Base Changes	0	S129	0.000727098
CTTTCAGCAGAAGCAGACTCTTCAGCCTGTCCCTCTGCAAGCCGCCATGAGTGCCGCAACTGGTATCCAGCCTTCCCCTGTCAGCGT------------GGCGGCTGTAGGTCAGCAGCCTTCTGTTTCCAGCCTGGCTCAACCGCAGCTGCCATATTCTCAGACAGCTCCTC	1	32	Deletion	-12	B6	0.000727098
CTTTCAGCAGAAGCAGACTCTTCAGCCTGTCCCTCTGCAAGCCGCCATGAGTGCCGCAACTGGTATCCAGCCTTCCCCTGTCAGCGTGATCGGCATCACGGCGGCTGTAGGTCAGCAGCCTTCTGTTTCCAGCCTGGCTCAACCGCAGCTGCCATATTCTCAGACAGCTCCTC	1	33	2 Base Changes	0	B6	0.000727098
CTTTCAGCAGAAGCAGACTCTTCAGCCTGTCCCTCTGCAAGCCGCCATGAGTGCCGCAACTGGTATCCAGCCTTCCCCTGTCAGCGTGGTCGGCATCAAGGCGGCTGTAGGTCAGCAGCCTTCTGTTTCCAGCCTGGCTCAACCGCAGCTGCCATATTCTCAGACAGCTCCTC	1	33	2 Base Changes	0	B6	0.000727098
CTTTCAGCAGAAGCAGACTCTTCAGCCTGTCCCTCTGCAAGCCGCCATGAGTGCCGCAACTGGTATCCAGCCTTCCCCTGTCAGCGTGGTCGGCATCACccGGCGGCTGTAGGTCAGCAGCCTTCTGTTTCCAGCCTGGCTCAACCGCAGCTGCCATATTCTCAGACAGCTCCTC	1	33	Insertion	2	B6	0.000727098
CTTTCAGCAGAAGCAGACTCTTCAGCCTGTCCCTCTGCAAGCCGCCATGAGTGCCGCAACTGGTATCCAGCCTTCCCCTGTCAGCGTGGTCGGCATCACGGCGACTGTAGGTCAGCAGCCTTCTGTTTCCAGCATGGCTCAACCGCAGCTGCCATATTCTCAGACAGCTCCTC	1	33	3 Base Changes	0	S129	0.000727098
CTTTCAGCAGAAGCAGACTCTTCAGCCTGTCCCTCTGCAAGCCGCCATGAGTGCCGCAACTGGTATCCAGCCTTCCCCTGTCAGCGTGGTCGGCATCTgtaggtcagcagcgtggtCGGCGGCTGTAGGTCAGCAGCCTTCTGTTTCCAGCCTGGCTCAACCGCAGCTGCCATATTCTCAGACAGCTCCTC	1	20	Insertion	18	B6	0.000727098
CTTTCAGCAGAAGCAGACTCTTCAGCCTGTCCCTCTGCAAGCCTCCAGGAGTGCCGCAACTGGTATCCAGCCTTCCCCTGTCAGCGT------------GGCGGCTGTAGGTCAGCAGCCTTCTGTTTCCAGCCTGGCTCAACCGCAGCTGCCATATTCTCAGACAGCTCCTC	1	35	Deletion	-12	B6	0.000727098
CTTTCAGCAGAAGCAGACTCTTCAGCCTGTCCCTCTGCAAGCCTCCATGAGTGCCGCAACTGGTATCCAGCCTTCCCCTGTCAGCGTGGT-----------CGGCTGTAGGTCAGCAGCCTTCTGTTTCCAGCCTGGCTCAACCGCAGCTGCCATATTCTCAGACAGCTCCTC	1	27	Deletion	-11	B6	0.000727098
CTTTCAGCAGAAGCAGACTCTTCAGCCTGTCCCTCTGCAAGCCTCCATGAGTGCCGCAACTGGTATCCAGCCTTCCCCTGTCAGCGTGGTCAGCGT--GGGCGGCTGTAGGTCAGCAGCCTTCTGTTTCCAGCCTGGCTCAACCGCAGCTGCCATATTCTCAGACAGCTCCTC	1	32	Deletion	-2	B6	0.000727098
CTTTCAGCAGAAGCAGACTCTTCAGCCTGTCCCTCTGCAAGCCTCCATGAGTGCCGCAACTGGTATCCAGCCTTCCCCTGTCAGCGTGGTCGGCATCAaaCGGCGGCTGTAGGTCAGCAGCCTTCTGTTTCCAGCCTGGCTCAACCGCAGCTGCCATATTCTCAGACAGCTCCTC	1	31	Insertion	2	B6	0.000727098
CTTTCAGCAGAAGCAGACTCTTCAGCCTGTCCCTCTGCAAGCCTCCATGAGTGCCGCAACTGGTATCCAGCCTTCCCCTGTCAGCGTGGTCGGCATCACGGCGACTGTAGGTCAGCAGCCTTCTGTTTCCAGCCTGGCTCAACCGCAGCTGACATATTCTCAGACAGCTCCTC	1	31	3 Base Changes	0	S129	0.000727098
CTTTCAGCAGAAGCAGACTCTTCAGCCTGTCCCTCTGCAAGCCTCCCTGAGTGCCGCAACTGGTATCCAGCCTTCCCCTGTCAGCGTGGTCGGCATCACGGCGACTGTAGGTCAGCAGCCTTCTGTTTCCAGCCTGGCTCAACCGCAGCTGCCATATTCTCAGACAGCTCCTC	1	31	3 Base Changes	0	S129	0.000727098
CTTTCAGCAGAAGCAGACTCTTCAGCCTGTCCCTCTGCAAGCGACCATGAGTGCCGCAACTGGTATCCAGCCTTCCCCTGTCAGCGTGGT--------CGGCGGCTGTAGGTCAGCAGCCTTCTGTTTCCAGCCTGGCTCAACCGCAGCTGCCATATTCTCAGACAGCTCCTC	1	33	Deletion	-8	B6	0.000727098
CTTTCAGCAGAAGCAGACTCTTCAGCCTGTCCCTCTGCAAGCGACCATGAGTGCCGCAACTGGTATCCAGCCTTCCCCTGTCAGCGTGGTCGGCATCACGGCGACTGTAGGTCAGCAGCCTTCTGTTTCCAGCCTGGCTCAACCGCAGCTGCCATATTCTCAGACAGCTCCTC	1	31	2 Base Changes	0	S129	0.000727098
CTTTCAGCAGAAGCAGACTCTTCAGCCTGTCCCTCTGCAAGCTACCATGAGTGCCGCAACTGGTATCCAGCCTTCCCCTGTCAGCGT------------GGCGGCTGTAGGTCAGCAGCCTTCTGTTTCCAGCCTGGCTCAACCGCAGCTGCCATATTCTCAGACAGCTCCTC	1	33	Deletion	-12	B6	0.000727098
CTTTCAGCAGAAGCAGACTCTTCAGCCTGTCCCTCTGCAAGCTACCATGAGTGCCGCAACTGGTATCCAGCCTTCCCCTGTCAGCGTGGTCGGCAT-------GCTGTAGGTCAGCAGCCTTCTGTTTCCAGCCTGGCTCAACCGCAGCTGCCATATTCTCAGACAGCTCCTC	1	33	Deletion	-7	B6	0.000727098
CTTTCAGCAGAAGCAGACTCTTCAGCCTGTCCCTCTGCAAGCTACCATGAGTGCCGCAACTGGTATCCAGCCTTCCCCTGTCAGCGTGGTCGGCATC-CTTCGGCTGTAGGTCAGCAGCCTTCTGTTTCCAGCCTGGCTCAACCGCAGCTGCCATATTCTCAGACAGCTCCTC	1	32	Deletion	-1	B6	0.000727098
CTTTCAGCAGAAGCAGACTCTTCAGCCTGTCCCTCTGCAAGCTACCATGAGTGCCGCAACTGGTATCCAGCCTTCCCCTGTCAGCGTGGTCGGCATCACGGCGGCTGTAGGTCAGCAGCCTTCTGTTTCCAGCCTGGCTCAACCGCAGCTGCCATATTCTCAGACAGCTCCTC	1	33	1 Base Change	0	B6	0.000727098
CTTTCAGCAGAAGCAGACTCTTCAGCCTGTCCCTCTGCAAGGCACCATGAGTGCCGCATCTGGTATCCAGCCTTCCCCTGTCAGCGTGGTCGGCATCACGGCGACTGTAGGTCAGCAGCCTTCTGTTTCCAGCCTGGCTCAACCGCAGCTGCCATATTCTCAGACAGCTCCTC	1	31	3 Base Changes	0	S129	0.000727098
CTTTCAGCAGAAGCAGACTCTTCAGCCTGTCCCTCTGCAAGGCACCTTGAGTGCCGCAACTGGTATCCAGCCTTCCCCTGTCAGCGTGGTCGGCAT--CGGCGGCTGTAGGTCAGCAGCCTTCTGTTTCCAGCCTGGCTCAACCGCAGCTGCCATATTCTCAGACAGCTCCTC	1	29	Deletion	-2	B6	0.000727098
CTTTCAGCAGAAGCAGACTCTTCAGCCTGTCCCTCTGCAAGTCACCATGAGTGCCGCAACTGGTATCCAGCCTTCCCCTGTCAGCGTGGT--------CGGCGGCTGTAGGTCAGCAGCCTTCTGTTTCCAGCCTGGCTCAACCGCAGCTGCCATATTCTCAGACAGCTCCTC	1	34	Deletion	-8	B6	0.000727098
CTTTCAGCAGAAGCAGACTCTTCAGCCTGTCCCTCTGCAAGTCACCATGAGTGCCGCAACTGGTATCCAGCCTTCCCCTGTCAGCGTGGTCGGCATCAaCGGCGGCTGTAGGTCAGCAGCCTTCTGTTTCCAGCCTGGCTCAACCGCAGCTGCCATATTCTCAGACAGCTCCTC	1	33	Insertion	1	B6	0.000727098
CTTTCAGCAGAAGCAGACTCTTCAGCCTGTCCCTCTGCAATCCACCATGAGTGCCGCAACTGGTATCAAGCCTTCCCCTGTCAGCGTGGTCGGCATCACGGCGGCTGTAGGTCAGCAGCCTTCTGTTTCCAGCCTGGCTCAACCCCAGCTGCCATATTCTCAGACAGCTCCTC	1	26	3 Base Changes	0	B6	0.000727098
CTTTCAGCAGAAGCAGACTCTTCAGCCTGTCCCTCTGCAATCCACCATGAGTGCCGCAACTGGTATCCAGCATTCCCCTGTCAGCGTGGTCGGCATCACGGCGACTGTAGGTCAGCAGCCTTCTGTTTCCAGCATGGCTCAACCGCAGCTGCCATATTCTCAGACAGCTCCTC	1	29	4 Base Changes	0	S129	0.000727098
CTTTCAGCAGAAGCAGACTCTTCAGCCTGTCCCTCTGCAATCCACCATGAGTGCCGCAACTGGTATCCAGCCTTCCCCTGTCAGCGTGGTCGGCATCTCGGCGACTGTAGGTCAGCAGCCTTCTGTTTCCAGCCTGGCTCAACCGCAGCTGCCATATTCTCAGACAGCTCCTC	1	35	3 Base Changes	0	S129	0.000727098
CTTTCAGCAGAAGCAGACTCTTCAGCCTGTCCCTCTGCACGCCACCATGAGTGCCGCAACTGGTATCCAGCCTTCCCCTGTCAGCGTGGT--------CGGCGGCTGTAGGTCAGCAGCCTTCTGTTTCCAGCCTGGCTCAACCGCAGCTGCCATATTCTCAGACAGCTCCTC	1	34	Deletion	-8	B6	0.000727098
CTTTCAGCAGAAGCAGACTCTTCAGCCTGTCCCTCTGCACGCCACCATGAGTGCCGCAACTGGTATCCAGCCTTCCCCTGTCAGCGTGGTCGGCATCACGGCGACTGTAGGTCAGCAGCCTTCTGTTTCCAGCCTGGCTCAACCGCAGCTGCCATATTCTCAGACAGCTCCTC	1	32	2 Base Changes	0	S129	0.000727098
CTTTCAGCAGAAGCAGACTCTTCAGCCTGTCCCTCTGCACGCCACCATGAGTGCCGCAACTGGTATCCAGCCTTCCCCTGTCAGCGTGGTCGGCATCACGGCGGCTGTAGGTCAGCAGCCTTCTGTTTCCAGCCTGGCTCAACCGCAGCTGCCATATTCTCAGACAGCTCCTC	1	31	1 Base Change	0	B6	0.000727098
CTTTCAGCAGAAGCAGACTCTTCAGCCTGTCCCTCTGCACGCCACCATGAGTGCCGCAACTGGTTTCCAGCCTTCCCCTGTCAGCGTGGTCGGCATCACGGCGACTGTAGGTCAGCAGCCTTCTGTTTCCAGCCTGGCTCACCCGCAGCTGCCATATTCTCAGACAGCTCCTC	1	33	4 Base Changes	0	S129	0.000727098
CTTTCAGCAGAAGCAGACTCTTCAGCCTGTCCCTCTGCAGGCCACCATGAGTGCCGCAACTGGTATCCAGCCTTCCCCTGTCA--------------------GCTGTAGGTCAGCAGCCTTCTGTTTCCAGCCTGGCTCAACCGCAGCTGCCATATTCTCAGACAGCTCCTC	1	33	Deletion	-20	B6	0.000727098
CTTTCAGCAGAAGCAGACTCTTCAGCCTGTCCCTCTGCAGGCCACCATGAGTGCCGCAACTGGTATCCAGCCTTCCCCTGTCAGCGTGGT-----------CGGCTGTAGGTCAGCAGCCTTCTGTTTCCAGCCTGGCTCAACCGCAGCTGCCATATTCTCAGACAGCTCCTC	1	33	Deletion	-11	B6	0.000727098
CTTTCAGCAGAAGCAGACTCTTCAGCCTGTCCCTCTGCAGGCCACCATGAGTGCCGCAACTGGTATCCAGCCTTCCCCTGTCAGCGTGGTCGGCA------CTGCTGTAGGTCAGCAGCCTTCTGTTTCCAGCCTGGCTCAACCGCAGCTGCCATATTCTCAGACAGCTCCTC	1	24	Deletion	-6	B6	0.000727098
CTTTCAGCAGAAGCAGACTCTTCAGCCTGTCCCTCTGCATGCCACCATGAGTGCCGCAACTGGTATCCAGCCTTCCCCTGTCAGCGTGGT--------CGGCGGCTGTAGGTCAGCAGCCTTCTGTTTCCAGCCTGGCTCAACCGCAGCTGCCATATTCTCAGACAGCTCCTC	1	32	Deletion	-8	B6	0.000727098
CTTTCAGCAGAAGCAGACTCTTCAGCCTGTCCCTCTGCATGCCACCATGAGTGCCGCAACTGGTATCCAGCCTTCCCCTGTCAGCGTGGTCGGCATCAGGGCGGCTGTAGGTCAGCAGCCTTCTGTTTCCAGCCTGGCTCAACCGCAGCTGCCATATTCTCAGACAGCTCCTC	1	32	2 Base Changes	0	B6	0.000727098
CTTTCAGCAGAAGCAGACTCTTCAGCCTGTCCCTCTGCATGGCACCATGAGTGCCGCAACTGGTATCCAGCCTTCCCCTGTTAGCGTGGTCGGCTTCACGGCGACTGTAGGTCAGCAGCCTTCTGTTTCCAGCCTGGCTAAACCGCAGCTGCCATATTCTCAGACAGCTCCTC	1	29	6 Base Changes	0	S129	0.000727098
CTTTCAGCAGAAGCAGACTCTTCAGCCTGTCCCTCTGCGAGCCACCATGAGTGCCGCAACTGGTATCCAGCCTTCCCCTGTCAGCGT------------GGCGGCTGTAGGTCAGCAGCCTTCTGTTTCCAGCCTGGCTCAACCGCAGCTGCCATATTCTCAGACAGCTCCTC	1	32	Deletion	-12	B6	0.000727098
CTTTCAGCAGAAGCAGACTCTTCAGCCTGTCCCTCTGCGAGCCACCATGAGTGCCGCAACTGGTATCCAGCCTTCCCCTGTCAGCGTGGT-----------CGGCTGTAGGTCAGCAGCCTTCTGTTTCCAGCCTGGCTCAACCGCAGCTGCCATATTCTCAGACAGCTCCTC	1	32	Deletion	-11	B6	0.000727098
CTTTCAGCAGAAGCAGACTCTTCAGCCTGTCCCTCTGCGAGCCACCATGAGTGCCGCAACTGGTATCCAGCCTTCCCCTGTCAGCGTGGT--------CGGCGGCTGTAGGTCAGCAGCCTTCTGTTTCCAGCCTGGCTCAACCGCAGCTGCCATATTCTCAGACAGCTCCTC	1	32	Deletion	-8	B6	0.000727098
CTTTCAGCAGAAGCAGACTCTTCAGCCTGTCCCTCTGCGAGCCACCATGAGTGCCGCAACTGGTATCCAGCCTTCCCCTGTCAGCGTGGTCGGCAT--CGGCGGCTGTAGGTCAGCAGCCTTCTGTTTCCAGCCTGGCTCAACCGCAGCTGCCATATTCTCAGACAGCTCCTC	1	33	Deletion	-2	B6	0.000727098
CTTTCAGCAGAAGCAGACTCTTCAGCCTGTCCCTCTGCGAGCCACCATGAGTGCCGCAACTGGTATCCAGCCTTCCCCTGTCAGCGTGGTCGGCATCAaCGGCGGCTGTAGGTCAGCAGCCTTCTGTTTCCAGCCTGGCTCAACCGCAGCTGCCATATTCTCAGACAGCTCCTC	1	33	Insertion	1	B6	0.000727098
CTTTCAGCAGAAGCAGACTCTTCAGCCTGTCCCTCTGCTAGCCACCATGAGTGCCGAAACTGGTATCCAGCCTTCCCCTGTCAGCGTGGTCGGCATCACGGCGACTGTAGGTCAGCAGCCTTATGTTTCCAGCCTGGCTCAACCGCAGCTGCCATATTCTCAGACAGCTCCTC	1	27	4 Base Changes	0	S129	0.000727098
CTTTCAGCAGAAGCAGACTCTTCAGCCTGTCCCTCTGCTAGCCACCATGAGTGCCGCAACTGGTATCCAGCCTTCCCCTGTCAGCGTG-----------GGCGGCTGTAGGTCAGCAGCCTTCTGTTTCCAGCCTGGCTCAACCGCAGCTGCCATATTCTCAGACAGCTCCTC	1	31	Deletion	-11	B6	0.000727098
CTTTCAGCAGAAGCAGACTCTTCAGCCTGTCCCTCTGCTAGCCACCATGAGTGCCGCAACTGGTATCCAGCCTTCCCCTGTCAGCGTGGTCGGCATCAaCGGCGGCTGTAGGTCAGCAGCCTTCTGTTTCCAGCCTGGCTCAACCGCAGCTGCCATATTCTCAGACAGCTCCTC	1	26	Insertion	1	B6	0.000727098
CTTTCAGCAGAAGCAGACTCTTCAGCCTGTCCCTCTGCTAGCCACCATGAGTGCCGCAACTGGTATCCAGCCTTCCCCTGTCAGCGTGGTCGGCATCACGGCGGCTGTAGGTCAGCAGCCTTCTGTTTCCAGCCTGGCTCAACCGCAGCCGCCATATTCTCAGACAGCTCCTC	1	33	2 Base Changes	0	B6	0.000727098
CTTTCAGCAGAAGCAGACTCTTCAGCCTGTCCCTCTGCTAGCCACCATGAGTGCCGCAACTGGTATCCAGCCTTCCCCTGTCAGCGTGGTCGGCATCAGgcatcacgccatcagcgtGGCGGCTGTAGGTCAGCAGCCTTCTGTTTCCAGCCTGGCTCAACCGCAGCTGCCATATTCTCAGACAGCTCCTC	1	32	Insertion	18	B6	0.000727098
CTTTCAGCAGAAGCAGACTCTTCAGCCTGTCCCTCTGCTAGCCACCATGAGTGCCGCAACTGGTATCCGGCCTTCCCCTGTCAGCGTGGTCGGCATCAAGGCGACTGTAGGTCAGCAGACTTCTGTTTCCAGCCTGGCTCAACCGCAGCTGACATATTCTCAGACAGCTCCTC	1	26	6 Base Changes	0	S129	0.000727098
CTTTCAGCAGAAGCAGACTCTTCAGCCTGTCCCTCTGCTAGCCACCATGAGTGCCGCACCTGGTATCCAGCCTTCCCCTGTCAGCGTGGTCGGCATCACGGCGACTGTAGGTCAGCAGCCTTCTGTTTCCAGCCTGGCTCAACCGCAGCTGCCATATTCTCAGACAGCTCCTC	1	30	3 Base Changes	0	S129	0.000727098
CTTTCAGCAGAAGCAGACTCTTCAGCCTGTCCCTCTGCTAGCCACCTTGAGTGCCGCAACTGGTATCCAGCCTTCCCCTGTCAGCGTGGTCGGCATCACGGCGACTGTAGGTCAGCAGCCTTCTGTTTCCAGCCTGGCTCAACCGCAGCTGCCATAGTCTCAGACTGCTCCTC	1	28	5 Base Changes	0	S129	0.000727098
CTTTCAGCAGAAGCAGACTCTTCAGCCTGTCCCTCTGGAAGCCACCATGTGTGGCGCAACTGGTATCCAGCCTTCCCCTGTCAGCGTGGTCGGCATCAaCGGCGGCTGTAGGTCAGCAGCCTTCTGTTTCCAGCCTGGCTCAACCGCAGCTGCCATATTCTCAGACAGCTCCTC	1	32	Insertion	1	B6	0.000727098
CTTTCAGCAGAAGCAGACTCTTCAGCCTGTCCCTCTGTAAGCCACCATGAGTGCCGCAACTGGTATCCAGCCTTCCCCTGTCAGCGTGGT--------CGGCGGCTGTAGGTCAGCAGCCTTCTGTTTCCAGCCTGGCTCAACCGCAGCTGCCATATTCTCAGACAGCTCCTC	1	33	Deletion	-8	B6	0.000727098
CTTTCAGCAGAAGCAGACTCTTCAGCCTGTCCCTCTGTAAGCCACCATGAGTGCCGCAACTGGTATCCAGCCTTCCCCTGTCAGCGTGGTCGGCATCACGGCGGCTGTAGGTCAGCAGCCTTCTGTTTCCAGCCTGGCTCAACCGCAGCTGCCATATTCTCAGACAGCTCCTC	1	32	1 Base Change	0	B6	0.000727098
CTTTCAGCAGAAGCAGACTCTTCAGCCTGTCCCTCTTCAAGCCACCATGAGTGCCGCAACTGGTATCCAGCCTTCCCCTGTCAGCGTGGTCGGAAACA-GAAGGCTGTAGGTCAGCAGCCTTCTGTTTCCAGCCTGGCTCAACCGCAGCTGCCATATTCTCAGACAGCTCCTC	1	27	Deletion	-1	B6	0.000727098
CTTTCAGCAGAAGCAGACTCTTCAGCCTGTCCCTCTTCAAGCCACCATGAGTGCCGCAACTGGTATCCAGCCTTCCCCTGTCAGCGTGGTCGGCATCAaCGGCGGCTGTAGGTCAGCAGCCTTCTGTTTCCAGCCTGGCTCAACCGCAGCTGCCATATTCTCAGACAGCTCCTC	1	34	Insertion	1	B6	0.000727098
CTTTCAGCAGAAGCAGACTCTTCAGCCTGTCCCTCTTCAAGCCACCATGAGTGCCGCACCTGTTATCCAGCCTTCCCCTGTCAGCGTGTTCGGAAACACGGCGACTGTAGGTCAGCAGACTTCTTTTTCCAGCCTGGCTCAACCCCAGATGCCAGATTCTCAGACAGCTCCTC	1	26	12 Base Changes	0	S129	0.000727098
CTTTCAGCAGAAGCAGACTCTTCAGCCTGTCCCTGTGCAAGCCACCATGAGTGCCGCAACTGGTATCCAGCCTTCCCCGGTCAGCGTGGTCGGCATCAGcGGCGGCTGTAGGTCAGCAGCCTTCTGTTTCCAGCCTGGCTCAACCGCAGCTGCCATATTCTCAGACAACTCCTC	1	32	Insertion	1	B6	0.000727098
CTTTCAGCAGAAGCAGACTCTTCAGCCTGTCCCTGTGCAAGCCACCATGAGTGCCGCAACTGGTATCCAGCCTTCCCCTGTCAGCGTGGTCGGCATCAC----GCTGTAGGTCAGCAGCCTTCTGTTTCCAGCCTGGCTCAACCGCAGCTGCCATATTCTCAGACAGCTCCTC	1	32	Deletion	-4	B6	0.000727098
CTTTCAGCAGAAGCAGACTCTTCAGCCTGTCCCTGTGCAAGCCACCATGAGTGCCGCAACTGGTATCCAGCCTTCCCCTGTCAGCGTGGTCGGCATCACGGCGACTGTAGGTCAGCAGCCTTCTGTTTCCAGCCTGGCTCAACCGCAGCTGCCATATTCTCAGACAGCTCCTC	1	36	2 Base Changes	0	S129	0.000727098
CTTTCAGCAGAAGCAGACTCTTCAGCCTGTCCCTTTGCAAGCCACCATGAGTGCCGCAACTGGTATCCAGCCTTCCCCTGTCAGCGTGGTCGGCATCAaaaCGGCGGCTGTAGGTCAGCAGCCTTCTGTTTCCAGCCTGGCTCAACCGCAGCTGCCATATTCTCAGACAGCTCCTC	1	28	Insertion	3	B6	0.000727098
CTTTCAGCAGAAGCAGACTCTTCAGCCTGTCCCTTTGCAAGCCACCATGAGTGCCGCAACTGGTATCCAGCCTTCCCCTGTCAGCGTGGTCGGCATCACGGCGACTGTAGGTCAGCAGCCTTCTGTTTCCAGCCTGGCTCAACCGCAGCTGCCATATTCTCAGACAGCTCCTC	1	33	2 Base Changes	0	S129	0.000727098
CTTTCAGCAGAAGCAGACTCTTCAGCCTGTCCGTCTGCAAGCCACCATGAGTGCCGCAACTGGTATCCAACCTTCCCCTGTCAGCGTGGTCGGCATCACGGCGACTGTAGGTCAGCAGCCTTCTGTTTCCAGCCTGGCTCAACCGCAGCTGCCATATTCTCAGACAGCTCCTC	1	33	3 Base Changes	0	S129	0.000727098
CTTTCAGCAGAAGCAGACTCTTCAGCCTGTCCGTCTGCAAGCCACCATGAGTGCCGCAACTGGTATCCAGCCTTCCCCTGTCAGCGTGGTCGGCATCACGGCGACTGTAGGTCAGCTGCCTTCTGTTTCCAGCCTGGCTCAACCGCAGCTGCCATATTCTCAGACAGCTCCTC	1	24	3 Base Changes	0	S129	0.000727098
CTTTCAGCAGAAGCAGACTCTTCAGCCTGTCCTTCTGCAAGCCACCATGAGTGCCGCAACTGGTATCCAGCCTTCCCCTGTCAGCGTGGTCGGCATCACGGCGACTGTAGGTCAGCAGCCTTCTGTTTCCAGCCTGGCTCAACCGCAGCTGCCATATTCTCAGACAGCTCCTC	1	33	2 Base Changes	0	S129	0.000727098
CTTTCAGCAGAAGCAGACTCTTCAGCCTGTCGCTCTGCAAGCCACCATGAGTGCCGCAACTGGTATCCAGCCTTCCCCTGTCAGCGTGGT--------CGGCGGCTGTAGGTCAGCAGCCTTCTGTTTCCAGCCTGGCTCAACCGCAGCTGCCATATTCTCAGACAGCTCCTC	1	32	Deletion	-8	B6	0.000727098
CTTTCAGCAGAAGCAGACTCTTCAGCCTGTCGCTCTGCAAGCCACCATGAGTGCCGCAACTGGTATCCAGCCTTCCCCTGTCAGCGTGGTCGGCATCACGGCGGCTGTAGGTCAGCAGCCTTCTGTTTCCAGCCTGGCTCAACCGCAGCTGCCATATTCTCAGACAGCTCCTC	1	33	1 Base Change	0	B6	0.000727098
CTTTCAGCAGAAGCAGACTCTTCAGCCTGTCTCTCTGCAAGCCACCATGAGTGCCGCAACTGGTATCCAGCCTTCCCCTGTCAGCGTGGT-----------CGGCTGTAGGTCAGCAGCCTTCTGTTTCCAGCCTGGCTCAACCGCAGCTGCCATATTCTCAGACAGCTCCTC	1	32	Deletion	-11	B6	0.000727098
CTTTCAGCAGAAGCAGACTCTTCAGCCTGTCTCTCTGCAAGCCACCATGAGTGCCGCAACTGGTATCCAGCCTTCCCCTGTCAGCGTGGT--------CGGCGGCTGTAGGTCAGCAGCCTTCTGTTTCCAGCCTGGCTCAACCGCAGCTGCCATATTCTCAGACAGCTCCTC	1	29	Deletion	-8	B6	0.000727098
CTTTCAGCAGAAGCAGACTCTTCAGCCTGTCTCTCTGCAAGCCACCATGAGTGCCGCAACTGGTATCCAGCCTTCCCCTGTCAGCGTGGTCGGCAT--CGGCGGCTGTAGGTCAGCAGCCTTCTGTTTCCAGCCTGGCTCAACCGCAGCTGCCATATTCTCAGACAGCTCCTC	1	32	Deletion	-2	B6	0.000727098
CTTTCAGCAGAAGCAGACTCTTCAGCCTGTCTCTCTGCAAGCCACCATGAGTGCCGCAACTGGTATCCAGCCTTCCCCTGTCAGCGTGGTCGGCATCAaCGGCGGCTGTAGGTCAGCAGCCTTCTGTTTCCAGCCTGGCTCAACCGCAGCTGCCATATTCTCAGACAGCTCCTC	1	32	Insertion	1	B6	0.000727098
CTTTCAGCAGAAGCAGACTCTTCAGCCTGTCTCTCTGCAAGCCACCATGAGTGCCGCAACTGGTATCCAGCCTTCCCCTGTCAGCGTGGTCGGCATCACGGCGACTGTAGGTCAGCAGCCTTCTGTTTCCAGCCTGGCTCAACCGCAGCTGCCATATTCTCAGAGAGCTCCTC	1	32	3 Base Changes	0	S129	0.000727098
CTTTCAGCAGAAGCAGACTCTTCAGCCTGTCTCTCTGCAAGCCACCATGAGTGCCGCAACTGGTATCCAGCCTTCCCCTGTCAGCGTGGTCGGCATCACGGCGGCTGTAGGTCAGCAGCCTTCTGTTTCCAGCCTGGCTCAACCGCAGCTGCCATATTCTCAGACAGCTCCTC	1	33	1 Base Change	0	B6	0.000727098
CTTTCAGCAGAAGCAGACTCTTCAGCCTGTGCCTCTGCAAGCCACCATGAGTGCCGCAACTGGTATCCAGCCTTCCCCTGTCAG--------------CGGCGGCTGTAGGTCAGCAGCCTTCTGTTTCCAGCCTGGCTCAACCGCAGCTGCCATATTCTCAGACAGCTCCTC	1	32	Deletion	-14	B6	0.000727098
CTTTCAGCAGAAGCAGACTCTTCAGCCTGTGCCTCTGCAAGCCACCATGAGTGCCGCAACTGGTATCCAGCCTTCCCCTGTCAGCGTGGTCGGCATCACGGCGGCTGTAGGTCAGCAGCCTTCTGTTTCCAGCCTGGCTCAACCGCAGCTGCCATATTCTCAGACAGCTCCTC	1	32	1 Base Change	0	B6	0.000727098
CTTTCAGCAGAAGCAGACTCTTCAGCCTGTTCCTCTGCAAGCCACCATGAGTGCCGCAACTGGTATCCAGCCTTCCCCTGTCAGCGTGGT--------CGGCGGCTGTAGGTCAGCAGCCTTCTGTTTCCAGCCTGGCTCAACCGCAGCTGCCATATTCTCAGACAGCTCCTC	1	32	Deletion	-8	B6	0.000727098
CTTTCAGCAGAAGCAGACTCTTCAGCCTGTTCCTCTGCAAGCCACCATGAGTGCCGCAACTGGTATCCAGCCTTCCCCTGTCAGCGTGGTCGGCATCACGGCGGCTGTAGGTCAGCAGCCTTCTGTTTCCAGCCTGGCTCAACCGCAGCTGCCATATTCTCAGACAGCTCCTC	1	33	1 Base Change	0	B6	0.000727098
CTTTCAGCAGAAGCAGACTCTTCAGCCTTTCCCTCTGAAAGCAACCATGAGTGCCGCAACGGGTATCCAGCCTTCCCCTGTCAGCGTGGTCGGCATCACGGCGACTGTAGGTCAGCAGCCTTCTGTTTCCAGCCTGGCTCAACCGCAGCTGCCATATTCTCAGACAGCTCCTC	1	25	5 Base Changes	0	S129	0.000727098
CTTTCAGCAGAAGCAGACTCTTCAGCCTTTCCCTCTGCAAGCCACCATGAGTGCCGCAACTGGTATCCAGCCTTCCCCTGTCAGAGTGGT-----------CGGCTGTAGGTCAGCAGCCTTCTGTTTCCAGCCTGGCTCAACCGCAGCTGCCATATTCTCAGACAGCTCCTC	1	33	Deletion	-11	B6	0.000727098
CTTTCAGCAGAAGCAGACTCTTCAGCCTTTCCCTCTGCAAGCCACCATGAGTGCCGCAACTGGTATCCAGCCTTCCCCTGTCAGCGTGGT-----------CGGCTGTAGGTCAGCAGCCTTCTGTTTCCAGCCTGGCTCAACCGCAGCTGCCATATTCTCAGACAGCTCCTC	1	33	Deletion	-11	B6	0.000727098
CTTTCAGCAGAAGCAGACTCTTCAGCCTTTCCCTCTGCAAGCCACCATGAGTGCCGCAACTGGTATCCAGCCTTCCCCTGTCAGCGTGGT--------CGGCGGCTGTAGGTCAGCAGCCTTCTGTTTCCAGCCTGGCTCAACCGCAGCTGCCATATTCTCAGACAGCTCCTC	1	32	Deletion	-8	B6	0.000727098
CTTTCAGCAGAAGCAGACTCTTCAGCGTGTCCCTCTGCAAGCCACCATGAGTGCCGCAACTGGTATCCAGCCTTCCCCTGTCAGCGTGGTCGGCATCACGGCGACTGTAGGTCAGCAGCCTTCTGTTTCCAGCCTGGCTCAACCGCAGCTGCCATATTCTCAGACAGCTCCTC	1	29	2 Base Changes	0	S129	0.000727098
CTTTCAGCAGAAGCAGACTCTTCAGCNTGTCCCTCTGCNAGCCACCATGAGTNCCGCAACTGGTATCCAGCCTTCCCCTGTCAGCGTGGTCGGCATCACGGCGACTGTAGGTCAGCAGCCTTCTGTTTCCAGCCTGGCTCAACCGCAGCTGCCATATTCTCAGACAGCTCCTC	1	22	4 Base Changes	0	S129	0.000727098
CTTTCAGCAGAAGCAGACTCTTCAGCTTGTCCCTCTGCAAGCCACCATGAGTGCCGCAACTGGTATCCAGCCTTCCCCTGTCA--------------------GCTGTAGGTCAGCAGCCTTCTGTTTCCAGCCTGGCTCAACCGCAGCCGCCATATTCTCAGACAGCTCCTC	1	32	Deletion	-20	B6	0.000727098
CTTTCAGCAGAAGCAGACTCTTCAGCTTGTCCCTCTGCAAGCCACCATGAGTGCCGCAACTGGTATCCAGCCTTCCCCTGTCAGCGTGGT--------CGGCGGCTGTAGGTCAGCAGCCTTCTGTTTCCAGCCTGGCTCAACCGCAGCTGCCATATTCTCAGACAGCTCCTC	1	33	Deletion	-8	B6	0.000727098
CTTTCAGCAGAAGCAGACTCTTCAGCTTGTCCCTCTGCAAGCCACCATGAGTGCCGCAACTGGTATCCAGCCTTCCCCTGTCAGCGTGGTCGGCATCACGGCGACTGTAGGTCAGCAGCCTTCTGTTTCCAGCCTGGCTCAACAGCAGCTGCCATATTCTCAGACAGCTCCTC	1	25	3 Base Changes	0	S129	0.000727098
CTTTCAGCAGAAGCAGACTCTTCAGCTTGTCCCTCTGCAAGCCACCATGAGTGCCGCAACTGGTATCCAGCCTTCCCCTGTCAGCGTGGTCGGCATCACGGCGGCTGTAGGTCAGCAGCCTTCTGTTTCCAGCCTGGCTCAACCGCAGCTGCCATATTCTCAGACAGCTCCTC	1	32	1 Base Change	0	B6	0.000727098
CTTTCAGCAGAAGCAGACTCTTCAGGCTGTCCCTCTGCAAGCCACCATGAGTGCCGCAACTGGTATCCAGCCTTCCCCTGTCAGCGTGGT-----------CGGCTGTAGGTCAGCAGCCTTCTGTTTCCAGCCTGGCTCAACCGCAGCTGCCATATTCTCAGACAGCTCCTC	1	32	Deletion	-11	B6	0.000727098
CTTTCAGCAGAAGCAGACTCTTCAGGCTGTCCCTCTGCAAGCCACCATGAGTGCCGCAACTGGTATCCAGCCTTCCCCTGTCAGCGTGGTCGGCATCATcGGCGGCTGTAGGTCAGCAGCCTTCTGTTTCCAGCCTGGCTCAACCGCAGCTGCCATATTCTCAGACAGCTCCTC	1	34	Insertion	1	B6	0.000727098
CTTTCAGCAGAAGCAGACTCTTCAGGCTGTCCCTCTTCAAGCCACCATGAGTGCCGCAACTGGTATCCAGCCTTCCCCTCTCAGCGTGGTCGGCATCACGGCGACTGTAGGTCAGCAGCCTTCTGTTTCCAGCCTGGCTCAACCGCAGCTGCCATATTCTCAGACAGCTCCTC	1	26	4 Base Changes	0	S129	0.000727098
CTTTCAGCAGAAGCAGACTCTTCAGTCTGTCCATCTGCAAGCCACCATGAGTGCCGCAACTGGTATCCAGCCTTCCCCTGTCAGCGTGGTCGGCATCACGGCGACTGTAGGTCAGCAGCCTTCTGTTTCCAGCCTGGCTCAACCGCAGCTGCCATATTCTCAGACAGCTCCTC	1	27	3 Base Changes	0	S129	0.000727098
CTTTCAGCAGAAGCAGACTCTTCAGTCTGTCCCTCTGCAAGCCACCATGAGTGCCGCAACTGGTATCCAGCCTTCCCCTGTCAGCGTGGT-----------CGGCTGTAGGTCAGCAGCCTTCTGTTTCCAGCCTGGCTCAACCGCAGCTGCCATATTCTCAGACAGCTCCTC	1	32	Deletion	-11	B6	0.000727098
CTTTCAGCAGAAGCAGACTCTTCAGTCTGTCTCTCTGCAAGCCACCATGAGTGCCGCAACTGGTATCCAGCCTTCCCCTGTCAGCGTGGTCGGCATCACGGCGACTGTAGGTCAGCAGCCTTCTGTTTCCAGCCTGGCTCAACCGCAGCTGCCATATTCTCAGACAGCTCCTC	1	32	3 Base Changes	0	S129	0.000727098
CTTTCAGCAGAAGCAGACTCTTCATCCTGTCCCTCTGCAAGCCACCATGAGTGCCGCAACTGGTATCCAGCCTTCCCCTGTCAGCGTGGT-----------CGGCTGTAGGTCAGCAGCCTTCTGTTTCCAGCCTTGCTCAACCGCAGCTGCCATATTCTCAGACAGCTCCTC	1	32	Deletion	-11	B6	0.000727098
CTTTCAGCAGAAGCAGACTCTTCATCCTGTCCCTCTGCAAGCCACCATGAGTGCCGCAACTGGTATCCAGCCTTCCCCTGTCAGCGTGGTCGGCA------GGGCTGTAGGTCAGCAGCCTTCTGTTTCCAGCCTGGCTCAACCGCAGCTGCCATATTCTCAGACAGCTCCTC	1	32	Deletion	-6	B6	0.000727098
CTTTCAGCAGAAGCAGACTCTTCATCCTGTCCCTCTGCAAGCCACCATGAGTGCCGCAACTGGTATCCAGCCTTCCCCTGTCAGCGTGGTCGGCAT-----CGGCTGTAGGTCAGCAGCCTTCTGTTTCCAGCCTGGCTCAACCGCAGCTGCCATATACTCAGACCGCTCCTC	1	29	Deletion	-5	B6	0.000727098
CTTTCAGCAGAAGCAGACTCTTCATCCTGTCCCTCTGCAAGCCACCATGAGTGCCGCAACTGGTATCCAGCCTTCCCCTGTCAGCGTGGTCGGCATCAGGGCGGCTGTAGGTCAGCAGCCTTCTGTTTCCAGCCTGGCTCAACCGCAGCTGCCATATTCTCAGACAGCTCCTC	1	33	2 Base Changes	0	B6	0.000727098
CTTTCAGCAGAAGCAGACTCTTCATCCTGTCCCTCTGCAAGCCACCATGAGTGCCTCAACTGGTATCCAGCCTTCCCCTGTCAGCGTGGTCGGCATCACGGCGACTGTAGGTCAGCAGCCTTCTGTTTCCAGCCTGGCTCAACCGCAGCTGCCATATTCTCAGACAGCTCCTC	1	34	3 Base Changes	0	S129	0.000727098
CTTTCAGCAGAAGCAGACTCTTCATCCTGTCCCTCTGCAAGCCAGCATGAGTGCCTGAACTGGTATCCAGCCTTCCCCTGTCAGCGTGGTCGGCATCACGGCGACTGTAGGTCAGCAGCCTTCTGTTTCCAGCCTGGCTCAACCGCAGCTGCCATATTCTCAGACAGCTCCTC	1	32	5 Base Changes	0	S129	0.000727098
CTTTCAGCAGAAGCAGACTCTTCATCCTGTCCCTCTGCAAGCCCACATGTGTGCCGCTACTGGTATCCAGCCTTCCCCTGTCTGCGTGGTCGGCATCACGGCGACTGTAGGTCAGCAGCCTTCTGTTTCCAGCCTGGCTCAACCGCAGCTGCCATATTCTCAGACAGCTCCTC	1	29	7 Base Changes	0	S129	0.000727098
CTTTCAGCAGAAGCAGACTCTTCCGCCGGTCCCACGGCAAGCCACCATGAGTGCCGCAACTGGTATCCCGCCTTCCCCTGTCAGCGTGGTCGGCATCACGGCGACTGTAGGTCAGCAGCCTTCTGTTTCCAGCCTGGCTCAACCGCAGCTGCCATATTCTCAGACAGCTCCTC	1	31	6 Base Changes	0	S129	0.000727098
CTTTCAGCAGAAGCAGACTCTTCCGCCTGGCCCTCTGCAAGCCACCATGAGTGCCGCAACTGGTATCCAGCCTTCCCCTGTCAGCGTGGTCGGCAT-ACGGCGACTGTAGGTCAGCAGCCTTCTGTTTCCAGCCTGGCTCAACCGCAGCTGCCATATTCTCAGACTGCTCCTC	1	31	Deletion	-1	S129	0.000727098
CTTTCAGCAGAAGCAGACTCTTCCGCCTGTCCCTCTGCAAGCCACCATGAGTGCCGCAACTGGTATCCAGCCTTCCCCTGTCAGCGTGGT-----------CGGCTGTAGGTCAGCAGCCTTCTGTTTCCAGCCTGGCTCAACCGCAGCTGCCATATTCTCAGACAGCTCCTC	1	34	Deletion	-11	B6	0.000727098
CTTTCAGCAGAAGCAGACTCTTCCGCCTGTCCCTCTGCAAGCCACCATGAGTGCCGCAACTGGTATCCAGCCTTCCCCTGTCAGCGTGGTCGGCATCA---TGGCTGTAGGTCAGCAGCCTTCTGTTTCCAGCCTGGCTCAACCGCAGCTGCCATATTCTCAGACAGCTCCTC	1	34	Deletion	-3	B6	0.000727098
CTTTCAGCAGAAGCAGACTCTTCCGCCTGTCCCTCTGCAAGCCACCATGAGTGCCGCAACTGGTATCCAGCCTTCCCCTGTCAGCGTGGTCGGCATCAaCGGCGGCTGTAGGTCAGCAGCCTTCTGTTTCCAGCCTGGCTCAACCGCAGCTGCCATATTCTCAGACAGCTCCTC	1	32	Insertion	1	B6	0.000727098
CTTTCAGCAGAAGCAGACTCTTCCGCCTGTCCCTCTGCAAGCCACCATGAGTGCCGCAACTGGTATCCAGCCTTCCCCTGTCAGCGTGGTCGGCATCACGGCGACTGTAGGTCAGCAGCCTTCTGTTTCCAGCCTGGCTCAACCGCAGCTGCCATATTCTCAGACAGCTCCTC	1	32	2 Base Changes	0	S129	0.000727098
CTTTCAGCAGAAGCAGACTCTTCCGCCTGTCCCTCTGCAAGCCACCATGAGTGCCGCAACTGGTATCCAGCCTTCCCCTGTCAGCGTGGTCGGCATCACGGCGGCTGTAGGTCAGCAGCCTTCTGTTTCCAGCCTGGCTCAACCGCAGCTGCCATATTCTCAGACAGCTCCTC	1	33	1 Base Change	0	B6	0.000727098
CTTTCAGCAGAAGCAGACTCTTCGGCCTGTCCCTCTGCAAGCCACCATGAGTGCCGCAACTG------------------------------------CGGCGGCTGTAGGTCAGCAGCCTTCTGTTTCCAGCCTGGCTCAACCGCAGCTGCCATATTCTCAGACAGCTCCTC	1	32	Deletion	-36	B6	0.000727098
CTTTCAGCAGAAGCAGACTCTTCGGCCTGTCCCTCTGCAAGCCACCATGAGTGCCGCAACTGGTATCCAGCCTTCCCCTGTCAGCGTGGTCGGCATCACGGCGGCTGTAGGTCAGCAGCCTTCTGTTTCCAGCCTGGCTCAACCGCAGCTGCCATATTCTCAGACAGCTCCTC	1	32	1 Base Change	0	B6	0.000727098
CTTTCAGCAGAAGCAGACTCTTCNGCCTGTCCCTCTGCAAGCCACCATGAGTGCCGCAACTGGTATCCAGCCTTCCCCTGTCAGCGTGGTCGGCATCACGGCGGCTGTAGGTCAGCAGCCTTCTGTTTCCAGCCTGGCTCAACCGCAGCTGCCATATTCTCAGACAGCTCCTC	1	26	1 Base Change	0	B6	0.000727098
CTTTCAGCAGAAGCAGACTCTTCNGCNTGTCCCTCTGCNAGCCACCATGAGTGCCGCAACTGGTATCCAGCCTTCCCCTGTCAGCGTGGTCGGCATCACGGCGACTGTAGGTCAGCAGCCTTCTGTTTCCAGCCTGGCTCAACCGCAGCTGCCATATTCTCAGACAGCTCCTC	1	24	4 Base Changes	0	S129	0.000727098
CTTTCAGCAGAAGCAGACTCTTCTGCCTGTCCCTCTGCAAGCCACCATGAGTGCCGCAACTGGTATCCAGCCTTCCCCTGTCAGCGT------------GGCGGCTGTAGGTCAGCAGCCTTCTGTTTCCAGCCTGGCTCAACCGCAGCTGCCATATTCTCAGACAGCTCCTC	1	32	Deletion	-12	B6	0.000727098
CTTTCAGCAGAAGCAGACTCTTCTGCCTGTCCCTCTGCAAGCCACCATGAGTGCCGCAACTGGTATCCAGCCTTCCCCTGTCAGCGTGGT-----------CGGCTGTAGGTCAGCAGCCTTCTGTTTCCAGCCTGGCTCAACCGCAGCTGCCATATTCTCAGACAGCTCCTC	1	33	Deletion	-11	B6	0.000727098
CTTTCAGCAGAAGCAGACTCTTCTGCCTGTCCCTCTGCAAGCCACCATGAGTGCCGCAACTGGTATCCAGCCTTCCCCTGTCAGCGTGGTCGGCATC-CGGCGGCTGTAGGTCAGCAGCCTTCTGTTTCCAGCCTGGCTCAACCGCAGCTGCCATATTCTCAGACAGCTCCTC	1	32	Deletion	-1	B6	0.000727098
CTTTCAGCAGAAGCAGACTCTTCTGCCTGTCCCTCTGCAAGCCACCATGAGTGCCGCAACTGGTATCCAGCCTTCCCCTGTCAGCGTGGTCGGCATCA-GGCGGCTGTAGGTCAGCAGCCTTCTGTTTCCAGCCTGGCTCAACCGCAGCTGCCATATTCTCAGACAGCTCCTC	1	32	Deletion	-1	B6	0.000727098
CTTTCAGCAGAAGCAGACTCTTCTGCCTGTCCCTCTGCAAGCCACCCTGAGTGCCGCTACTGGTTTCCAGCCTTCGGCTGTCAGCGTGGTCGGCATCTCGGCGACTGTAGGTCAGCAGCCTTCTGTTTCCAGCCTGGCTCACCCGCAGCTGCCATATTCTCAGACAGCTCCTC	1	29	9 Base Changes	0	S129	0.000727098
CTTTCAGCAGAAGCAGACTCTTGAGCCTGTCCCTCTGCAAGCCACCATGAGTGCCGCAACTGGTATCCAGCCTTCCCCTGTCAGCGTGGTCGGCATCA-----GCTGTAGGTCAGCAGCCTTCTGTTTCCAGCCTGGCTCAACCGCAGCTGCCATATTCTCAGACAGCTCCTC	1	32	Deletion	-5	B6	0.000727098
CTTTCAGCAGAAGCAGACTCTTGAGGGTGTGGCTCTGCAAGCCACCATGAGTGCCGCAACTGGTATCCAGCCTTCCCCTGTCAGCGT------------GGCGGCTGTAGGTCAGCAGCCTTCTGTTTCCAGCCTGGCTCAACCGCAGCTGCCATATTCTCAGACAGCTCCTC	1	30	Deletion	-12	B6	0.000727098
CTTTCAGCAGAAGCAGACTCTTTAGCCTGTCCCTCTGCAAGCCACCATGAGTGCCGCAACTGGTATCCAGCCTTCCCCTGTCAGCGTGGT-----------CGGCTGTAGGTCAGCAGCCTTCTGTTTCCAGCCTGGCTCAACCGCAGCTGCCATATTCTCAGACAGCTCCTC	1	32	Deletion	-11	B6	0.000727098
CTTTCAGCAGAAGCAGACTCTTTAGCCTGTCCCTCTGCAAGCCACCATGAGTGCCGCAACTGGTATCCAGCCTTCCCCTGTCAGCGTGGT--------CGGCGGCTGTAGGTCAGCAGCCTTCTGTTTCCAGCCTGGCTCAACCGCAGCTGCCATATTCTCAGACAGCTCCTC	1	32	Deletion	-8	B6	0.000727098
CTTTCAGCAGAAGCAGACTTTTCAGCCTGTCCCTCTGCAAGCCACCATGAGTGCCGCAACTGGTATCCAGCCTTCCCCTGTCAGCGTGGTCGGCATCAaCGGCGGCTGTAGGTCAGCAGCCTTCTGTTTCCAGCCTGGCTCAACCGCAGCTGCCATATTCTCAGACAGCTCCTC	1	33	Insertion	1	B6	0.000727098
CTTTCAGCAGAAGCAGACTTTTCAGCCTGTCCCTCTGCAAGCCACCATGAGTGCCGCAACTGGTATCCAGCCTTCCCCTGTCAGCGTGGTCGGCATCACGGCGACTGTAGGTCAGCAGCCTTCTGTTTCCAGCCTGGCTCAACCGCAGCTGCCATATTCTCAGACAGCTCCTC	1	33	2 Base Changes	0	S129	0.000727098
CTTTCAGCAGAAGCAGAGTCTTCAGCCTGTCCCTCTGCAAGCCACCATGAGTGCCGCAACTGGTATCCAGCCTTCCCCTGTCAGCGTGGTCGGCATCACGGCGACTGTAGGTCAGCAGCCTTCTGTTTCCAGCCTGGCTCAACCGCAGCTGCCATATTCTCAGACAGCTCCTC	1	27	2 Base Changes	0	S129	0.000727098
CTTTCAGCAGAAGCAGAGTCTTCAGCCTGTCCCTCTGCAAGCCACCATGAGTGCCGCAACTGGTATCCAGCCTTCCCCTGTCAGCGTGGTCGGCATCACGGCGGCTGTAGGTCAGCAGCCTTCTGTTTCCAGCCTGGCTCAACCGCAGCTGCCATATTCTCAGACAGCTCCTC	1	33	1 Base Change	0	B6	0.000727098
CTTTCAGCAGAAGCAGAGTCTTCAGCGTTTCCGTATGCAAGCCAGCATGAGTGCCGCAACGGGTATCGAGCCTTCCCCTGTCAGCGTGTTCGGCATCACGGCGACTGTAGGTCAGCAGCCTTCTGTTTCCAGCCTGGCTCAACCGCAGCTGCCATATTCTCAGACAGCTCCTC	1	28	10 Base Changes	0	S129	0.000727098
CTTTCAGCAGAAGCAGCCTCTTCAGCCTGTCCCTCTGCAAGCCACCATGAGTGCCGCAACTGGTATCCAGCCTTCCCCTGTCAGCGTGGT-----------CGGCTGTAGGTCAGCAGCCTTCTGTTTCCAGCCTGGCTCAACCGCAGCTGCCATATTCTCAGACAGCTCCTC	1	23	Deletion	-11	B6	0.000727098
CTTTCAGCAGAAGCAGCCTCTTCAGCCTGTCCCTCTGCAAGCCACCATGAGTGCCGCAACTGGTATCCAGCCTTCCCCTGTCAGCGTGGTCGGCATCACcGGCGGCTGTAGGTCAGCAGCCTTCTGTTTCCAGCCTGGCTCAACCGCAGCTGCCATATTCTCAGACAGCTCCTC	1	30	Insertion	1	B6	0.000727098
CTTTCAGCAGAAGCAGCCTCTTCAGCCTGTCCCTCTGCAAGCCACCATGAGTGCCGCAACTGGTATCCAGCCTTCCCCTGTCAGCGTGGTCGGCATCACGGCGACTGTAGGTCAGCAGCCTTCTGTTTCCAGCCTGGCTCAACCGCAGCTGCCATATTCTCAGACAGCTCCTC	1	33	2 Base Changes	0	S129	0.000727098
CTTTCAGCAGAAGCAGGCTCTTCAGCCTGTCCCTCTGCAAGCCACCATGAGTGCCGCAACTGGTATCCAGCCTTCCCCTGT-----------------CGGCGGCTGTAGGTCAGCAGCCTTCTGTTTCCAGCCTGGCTCAACCGCAGCTGCCATATTCTCAGACAGCTCCTC	1	33	Deletion	-17	B6	0.000727098
CTTTCAGCAGAAGCAGGCTCTTCAGCCTGTCCCTCTGCAAGCCACCATGAGTGCCGCAACTGGTATCCAGCCTTCCCCTGTCAGCGTGGT-----------CGGCTGTAGGTCAGCAGCCTTCTGTTCCCAGCCTGGCTCAACCGCAGCTGCCATATTCTCAGACAGCTCCTC	1	27	Deletion	-11	B6	0.000727098
CTTTCAGCAGAAGCAGGCTCTTCAGCCTGTCCCTCTGCAAGCCACCATGAGTGCCGCAACTGGTATCCAGCCTTCCCCTGTCAGCGTGGT-----------CGGCTGTAGGTCAGCAGCCTTCTGTTTCCAGCCTGGCTCAACCGCAGCTGCCATATTCTCAGACAGCTCCTC	1	32	Deletion	-11	B6	0.000727098
CTTTCAGCAGAAGCAGGCTCTTCAGCCTGTCCCTCTGCAAGCCACCATGAGTGCCGCAACTGGTATCCAGCCTTCCCCTGTCAGCGTGGTCGGCATCA-----GCTGTAGGTCAGCAGCCTTCTGTTTCCAGCCTGGCTCAACCGCAGCTGCCATATTCTCAGACAGCTCCTC	1	31	Deletion	-5	B6	0.000727098
CTTTCAGCAGAAGCAGGCTCTTCAGCCTGTCCCTCTGCAAGCCACCATGAGTGCCGCAACTGGTATCCAGCCTTCCCCTGTCAGCGTGGTCGGCATCAaCGGCGGCTGTAGGTCAGCAGCCTTCTGTTTCCAGCCTGGCTCAACCGCAGCTGCCATATTCTCAGACAGCTCCTC	1	33	Insertion	1	B6	0.000727098
CTTTCAGCAGAAGCAGTCACTTCTGCCTGTCACTCTGCAAGCCTCAATGTGTGCCGCAACTGGTATCCAGCCTTCCCCTGTCA--------------------GCTGTAGGTCAGCAGCCTTCTGTTTCCAGCCTGGCTCAACCGCAGCTGCCATATTCTCAGACAGCTCCTC	1	30	Deletion	-20	B6	0.000727098
CTTTCAGCAGAAGCAGTCTCGTCAGCCTGTCCCTCTGCAAGCCACCATGATTGCCGCAAGTGGTATCCATCCTTCCCCTGTCAGCGT------------GGCGGCTGTAGGTCAGCAGCCTTCTGTTTCCAGCCTGGCTCAACCGCAGCTGCCATATTCTCAGACAGCTCCTC	1	32	Deletion	-12	B6	0.000727098
CTTTCAGCAGAAGCAGTCTCTTCAGCCTGTCCCTCTGCAAGCCACCATGAGTGCCGCAACTGGTATCCAGCCTTCCCCTGTCAGCGTGGT---------GGCGGCTGTAGGTCAGCAGCCTTCTGTTTCCAGCCTGGCTCAACCGCAGCTGCCATATTCTCAGACAGCTCCTC	1	33	Deletion	-9	B6	0.000727098
CTTTCAGCAGAAGCAGTCTCTTCAGCCTGTCCCTCTGCAAGCCACCATGAGTGCCGCAACTGGTATCCAGCCTTCCCCTGTCAGCGTGGTCGGCATCAaaCGGCGGCTGTAGGTCAGCAGCCTTCTGTTTCCAGCCTGGCTCAACCGCAGCTGCCATATTCTCAGACAGCTCCTC	1	36	Insertion	2	B6	0.000727098
CTTTCAGCAGAAGCAGTCTCTTCAGCCTGTCCCTCTGCAAGCCTCCATGAGTGCCGCTACTGGTATCCAGCCTTCCCCTGTCAGCGTGGTCGGCATCACGGCGGCTGTAGGTCAGCAGCCTTCTGTTTCCAGCCTGGCTCAACCGCAGCTGCCATATTCTCAGACAGCTCCTC	1	30	3 Base Changes	0	B6	0.000727098
CTTTCAGCAGAAGCAGTCTCTTCAGCCTGTCCCTCTGCAAGGCACCATGAGTGCCGCTACTGGTATCCTGCCTTCCCCTGTCAGCGTGGTCGGCATCACGGCGACTGTAGGTCAGCAGCCTTCTGTTTCCTGCCTGGCTAAACCGCAGCTGCCTTATTCTCAGACAGCTCCTC	1	28	8 Base Changes	0	S129	0.000727098
CTTTCAGCAGAAGCATACTATTCAGCCTGTCCCTCTGCAAGCCACCATGTGTGCCGCAACTGGTATCCAGCCTTCCCCTGTCAGCGTGGTCGGCATCACGGCGACTGTAGGTCAGCAGCCTTATGTTTCCAGCCTGGCTCAACCGCAGCTGCCATATTATCAGACAGCTCCTC	1	29	6 Base Changes	0	S129	0.000727098
CTTTCAGCAGAAGCATACTCTTCAGCCTGTCCATCTGCAAGCCACCATGAGTGACGCAACTGGTATCCAGCCTTCCCCTGTCAGCGTGGTCGGCATCACGGCGACTGTAGGTCAGCAGCATTCTGTTTCCAGCCTGGATCAACCGCAGCTGCCATATTCTCAGACAGCTCCTC	1	20	6 Base Changes	0	S129	0.000727098
CTTTCAGCAGAAGCATACTCTTCAGCCTGTCCCTCTGCAAGCCACCATGAGTGCCGCAACTGGTATCCAGCCTTCCCCTGTCAGCGTGGT--------CGGCGGCTGTAGGTCAGCAGCCTTCTGTTTCCAGCCTGGCTCAACCGCAGCTGCCATATTCTCAGACAGCTCCTC	1	30	Deletion	-8	B6	0.000727098
CTTTCAGCAGAAGCATACTCTTCAGCCTGTCCCTCTGCAAGCCACCATGAGTGCCGCAACTGGTATCCAGCCTTCCCCTGTCAGCGTGGTCG----TACAGCGGCTGTAGGTCAGCAGCCTTCTGTTTCCAGCCTGGCTCAACCGCAGCTGCCATATTCTCAGACAGCTCCTC	1	33	Deletion	-4	B6	0.000727098
CTTTCAGCAGAAGCCGACTCTTCAGACTGTCCCTCTGCAAGCCACCATGAGTGCCGCAACTGGTATCCAGCCTTCCCCTGTCAGCGTGGTCGGCATCACGGCGACTGTAGGTCAGCAGCCTTCTGTTTCCAGCCTGGCTCAACCGCAGCTGCCATATTCTCAGACAGCTCCTC	1	32	3 Base Changes	0	S129	0.000727098
CTTTCAGCAGAAGCCGACTCTTCTGCCTGTCCCTCTGCAAGCCAACATGAGTGCCGCAACTGGTATCCAGCCTTCCCCTGTCAGCGTGGTCGGCATCACGGCGACTGTAGGTCAGCAGCCTTCTGTTTCCAGCCTGGCTCAACCGCAGCTGCCATATTCTCAGACAGCTCCTC	1	31	4 Base Changes	0	S129	0.000727098
CTTTCAGCAGAAGCGGACTCTTCAGCCTGTCCCTCTGAAAGCCACCATGAGTGCCGCAACTGGTATCAAGACTACCCCTGTCAGCGTGGTCGGCATCACGGCGACTGTAGGTCAGCAGCCTACTCTTTCAAGCCTGGCTCAACCGCAGCTGCCATATTCACAGACAGCTCCTC	1	27	10 Base Changes	0	S129	0.000727098
CTTTCAGCAGAAGCGGACTCTTCAGCCTGTCCCTCTGCAAGCCACCATGAGTGCCGCAACTGGTATCCAGCCTTCCCCTGTCAG--------------CGGCGGCTGTAGGTCAGCAGCCTTCTGTTTCCAGCCTGGCTCAACCGCAGCTGCCATATTCTCAGACAGCTCCTC	1	33	Deletion	-14	B6	0.000727098
CTTTCAGCAGAAGCGGACTCTTCAGCCTGTCCCTCTGCAAGCCACCATGAGTGCCGCAACTGGTATCCAGCCTTCCCCTGTCAGCGTGGT-----------CGGCTGTAGGTCAGCAGCCTTCTGTTTCCAGCCTGGCTCAACCGCAGCTGCCATATTCTCAGACAGCTCCTC	1	32	Deletion	-11	B6	0.000727098
CTTTCAGCAGAAGCGGACTCTTCAGCCTGTCCCTCTGCAAGCCACCATGAGTGCCGCAACTGGTATCCAGCCTTCCCCTGTCAGCGTGGTCGGCATCACGGCGGCTGTAGGTCAGCAGCCTTCTGTTTCCAGCCTGGCTCAACCGCAGCTGCCATATTCTCAGACAGCTCCTC	1	31	1 Base Change	0	B6	0.000727098
CTTTCAGCAGAAGCTGACTCTTCAGCCTGTCCCTCTGCAAGCCACCATGAGTGCCGCAACTGGTATCCAGCCTTCCCCTGTCAGCGT------------GGCGGCTGTAGGTCAGCAGCCTTCTGTTTCCAGCCTGGCTCAACCGCAGCTGCCATATTCTCAGACAGCTCCTC	1	33	Deletion	-12	B6	0.000727098
CTTTCAGCAGAAGCTGACTCTTCAGCCTGTCCCTCTGCAAGCCACCATGAGTGCCGCAACTGGTATCCAGCCTTCCCCTGTCAGCGTGGTCGGCATCACGGCGGCTGTAGGTCAGCAGCCTTCTGTTTCCAGCCTGGCTCAACCGCAGCTGCCATATTCTCAGACAGCTCCTC	1	33	1 Base Change	0	B6	0.000727098
CTTTCAGCAGAAGCTGACTCTTCAGCCTGTCCCTCTGCAAGCCACCATGAGTGCCGCAACTTGTATCCAGCCGTCCCCTGTCAGCGTGGTCGGCATCACGGCGACTGTAGGTCAGCAGCCTTCTGTTTCCAGCCTGGCTCAACCGCAGCTGCCATATTCTCAGACAGCTCCTC	1	32	4 Base Changes	0	S129	0.000727098
CTTTCAGCAGAAGCTGACTCTTCAGCCTGTCCCTCTGCAAGCCACCTTGAGTGCCGCAACTGGTATCCAGCCTTCCCCTGTCAGCGTGGTAGGCATCACGGCGACTGTAGGTCAGCAGCCTTCTGTTTCCAGCCTGGCTCAACCGCAGCTGCCATATTCTCAGACAGCTCCTC	1	31	4 Base Changes	0	S129	0.000727098
CTTTCAGCAGAAGCTGACTCTTCAGCCTGTCCCTCTGCAAGCCACCTTGAGTGCCGCAACTGGTATCCAGCCTTCCCCTGTCAGCGTGGTCGGCATCACGGCGACTGTAGGTCAGCAGCCTTCTGTTTCCAGCCTGGCTCAACCGCAGCTGCCATATTCTCAGACAGCTCCTC	1	32	3 Base Changes	0	S129	0.000727098
CTTTCAGCAGAAGTAGACTCTTCAGCCTGTCCCTCTGCAAGCCACCATGAGTGCCGCAACTGGTATCCAGCCTTCCCCTGTCAGCGT----------------GCTGTAGGTCAGCAGCCTTCTGTTTCCAGCCTGGCTCAACCGCAGCTGCCATATTCTCAGACAGCTCCTC	1	31	Deletion	-16	B6	0.000727098
CTTTCAGCAGAAGTAGACTCTTCAGCCTGTCCCTCTGCAAGCCACCATGAGTGCCGCAACTGGTATCCAGCCTTCCCCTGTCAGCGTGGTCAG----AAGGCGGCTGTAGGTCAGCAGCCTTCTGTTTCCAGCCTGGCTCAACCGCAGCTGCCATATTCTCAGACAGCTCCTC	1	32	Deletion	-4	B6	0.000727098
CTTTCAGCAGAATCAGACTCTTCAGCCTGTCCCTCTGCAAGCCACCATGAGTGCCGCAACTGGTATCCAGCCTTCCCCTGTCAGCGTGGTCGGCATCAaCGGCGGCTGTAGGTCAGCAGCCTTCTGTTTCCAGCCTGGCTCAACCGCAGCTGCCATATTCTCAGACAGCTCCTC	1	24	Insertion	1	B6	0.000727098
CTTTCAGCAGAATCAGACTCTTCAGCCTGTCCCTCTGCAAGCCACCATGATTGCCGCAACTGGTATCCAGCCTTCCCCAGTCAGCGTGGTCGGCATCACGGCGGCTGTAGGTCAGCAGCCTTCTGTTTCCAGCCTGGCTCAACCGCAGCTGCCATATTCTCAGACAGCTCCTC	1	32	3 Base Changes	0	B6	0.000727098
CTTTCAGCAGAATCAGACTCTTCAGCCTGTCCCTCTGCAATCCACCATGAGTGCCGCAACTGGTATCCAGCCTACCCCTGTCAGCGTGGTCGGCATCAaaCGGCGGCTGTAGGTCAGCAGCCTTCTGTTTCCAGCCTGGCTCAACCGCAGCTGCCATATTCTCAGACAGCTCCTC	1	31	Insertion	2	B6	0.000727098
CTTTCAGCAGAATGAGACTCTTGAGCCTGTCCCTCTGAAAGCCACCATGAGTGCCGCAACTGGTATCCAGCCTTCCCCTGTCAGCTTGGTCGGCATCAaCGGCGGCTGTAGGTCAGCAGCCTTCTGTTTCCAGCCTGGCTCAACCGCAGCTGCCATATTCTCAGACAGCTCCTC	1	31	Insertion	1	B6	0.000727098
CTTTCAGCAGACGCAGACTCTTCAGCCTGACCCACTGCAAGCCACCCTGAGTGCCTCAACTGGTAACCAGCCTTCCCCTGTCTGCGTGGTAGGCATCACGGCGACTGTAGGTCAGCAGCCTTCTGTTTCCAGCCTGGCTCAACCGCAGCTGCCATATTCTCAGACAGCTCCTC	1	29	9 Base Changes	0	S129	0.000727098
CTTTCAGCAGACGCAGACTCTTCAGCCTGTCCCTCTGCAAGCCACCATGAGTGCCGCAACTGGTATCCAGCCGTCCCCTGTCAGCGTGGTCGGCATCACGGCGGCTGTAGGTCAGCAGCCTTCTGTTTCCAGCCTGGCTCAACCGCAGCTGCCATATTCTCAGACAGCTCCTC	1	32	2 Base Changes	0	B6	0.000727098
CTTTCAGCAGACGCAGACTCTTCAGCCTGTCCCTCTGCAAGCCACCATGAGTGCCGCAACTGGTATCCAGCCTTCCCCTGTCAGCGT------------GGCGGCTGTAGGTCAGCAGCCTTCTGTTTCCAGCCTGGCTCAACCGCAGCTGCCATATTCTCAGACAGCTCCTC	1	34	Deletion	-12	B6	0.000727098
CTTTCAGCAGACGCAGACTCTTCAGCCTGTCCCTCTGCAAGCCACCATGAGTGCCGCAACTGGTATCCAGCCTTCCCCTGTCAGCGTGGTCGGCATCACGGCGGCTGTAGGTCAGCAGCCTTCTGTTTCCAGCCTGGCTCAACCGCAGCTGCCATATTCTCAGACAGCTCCTC	1	34	1 Base Change	0	B6	0.000727098
CTTTCAGCAGAGGCAGACTCTTCAGCCTGTCCCTCTGCAAGCCACCATGAGTGCCGCAACTGGTATCCAGCCTACCCCTGTCAGCGTGGTCGGCATCACGGCGACTGTAGGTCAGCAGCCTTCTGTTTCCAGCCTGGCTCAACCGCAGCTGCCATATTCTCAGACAGCTCCTC	1	32	3 Base Changes	0	S129	0.000727098
CTTTCAGCAGAGGCAGACTCTTCAGCCTGTCCCTCTGCAAGCCACCATGAGTGCCGCAACTGGTATCCAGCCTTCCCCTGTCAGCGTGGT-----------CAGCTGTAGGTCAGCAGCCTTCTGTTTCCAGCCTGGCTCAACCGCAGCTGCCATATTCTCAGACAGCTCCTC	1	33	Deletion	-11	B6	0.000727098
CTTTCAGCAGAGGCAGACTCTTCAGCCTGTCCCTCTGCAAGCCACCATGAGTGCCGCAACTGGTATCCAGCCTTCCCCTGTCAGCGTGGT--------CGGCGGCTGTAGGTCAGCAGCCTTCTGTTTCCAGCCTGGCTCAACCGCAGCTGCCATATTCTCAGACAGCTCCTC	1	33	Deletion	-8	B6	0.000727098
CTTTCAGCAGAGGCAGACTCTTCAGCCTGTCCCTCTGCAAGCCACCATGAGTGCCGCAACTGGTATCCAGCCTTCCCCTGTCAGCGTGGTCGGCATCAaCGGCGGCTGTAGGTCAGCAGCCTTCTGTTTCCAGCCTGGCTCAACCGCAGCTGCCATATTCTCAGACAGCTCCTC	1	33	Insertion	1	B6	0.000727098
CTTTCAGCAGATGCAGACTCTTCAGCCTGTCCCTCTGCAAGCCACCATGAGTGCCGCAACTGGTATCCAGCCTTCCCCTGTCAGCGTGGT-----------CTGCTGTAGGTCAGCAGCCTTCTGTTTCCAGCCTGGCTCAACCGCAGCTGCCATATTCTCAGACAGCTCCTC	1	33	Deletion	-11	B6	0.000727098
CTTTCAGCAGGAGCAGACTCTTCAGCCTGTCCCTCTGCAAGCCACCATGAGTGCCGCAACT------------------------------------------GCTGTAGGTCAGCAGCCTTCTGTTTCCAGCCTGGCTCAACCGCAGCTGCCATATTCTCAGACAGCTCCTC	1	32	Deletion	-42	B6	0.000727098
CTTTCAGCAGGAGCAGACTCTTCAGCCTGTCCCTCTGCAAGCCACCATGAGTGCCGCAACTGGTATCCAGCCTTCCCCTGTCAGCGTGGT-----------CAGCTGTAGGTCAGCAGCCTTCTGTTTCCAGCCTGGCTCAACCGCAGCTGCCATATTCTCAGACAGCTCCTC	1	32	Deletion	-11	B6	0.000727098
CTTTCAGCAGGAGCAGACTCTTCAGCCTGTCCCTCTGCAAGCCACCATGAGTGCCGCAACTGGTATCCAGCCTTCCCCTGTCAGCGTGGT-----------CGGCTGTAGGTCAGCAGCCTTCTGTTTCCAGCCTGGCTCAACCGCAGCTGCCATATTCTCAGACAGCTCCTC	1	33	Deletion	-11	B6	0.000727098
CTTTCAGCAGGAGCAGACTCTTCAGCCTGTCCCTCTGCAAGCCACCATGAGTGCCGCAACTGGTATCCAGCCTTCCCCTGTCAGCGTGGT--------CGGCGGCTGTAGGTCAGCAGCCTTCTGTTTCCAGCCTGGCTCAACCGCAGCTGCCATATTCTCAGACAGCTCCTC	1	33	Deletion	-8	B6	0.000727098
CTTTCAGCAGGAGCAGACTCTTCTGCCTGTCCCTCTGCAAGCCACCATGAGTGCCGCAACTGGTATCCAGCCTTCCCCTGTCAGCGTGGTCGGCATCACGGCGGCTGTAGGTCAGCAGCCTTCTGTTTCCAGCCTGGCTCAACCGCAGCTGCCATATTCTCAGACAGCTCCTC	1	30	2 Base Changes	0	B6	0.000727098
CTTTCAGCAGTAGCAGACTATTCAGCCTGTCCCTCTGCAAGCCACCATGAGTGCCGCAACTGGTATCCAGCCTTCCCCTGTCAGCGTGGTCGGCATCACGGCGACTGTAGGTCAGCAGCCTTCTGTTTCCAGCCTGGCTCAACCGCAGCTGCCATATTCTCAGACAGCTCCTC	1	33	3 Base Changes	0	S129	0.000727098
CTTTCAGCAGTAGCAGACTCTTCAGCCTGTCACTCTTCAAGCCACCATGAGTGCCTCAACTGGTATCCAGCCTTCCCCTGTCAGCGTGGTCGGCAT--CGGCGGCTGTAGGTCAGCAGCCTTCTGTTTCCAGCCTGGCTCAACCGCAGCTGCCATATTCTCAGACAGCTCCTC	1	33	Deletion	-2	B6	0.000727098
CTTTCAGCAGTAGCAGACTCTTCAGCCTGTCCCTCTGCAAGCCACCATGAGTGCCGCAACTGGTATCCAGCCTTCACCTGTCAGCGTGGTCGGCATCACGGCGACTGTAGGTCAGCAGCCTTCTGTTTCCAGCCTGGCTCAACCGCAGCTGCCATATTCTCAGACAGCTCCTC	1	33	3 Base Changes	0	S129	0.000727098
CTTTCAGCAGTAGCAGACTCTTCAGCCTGTCCCTCTGCAAGCCACCATGAGTGCCGCAACTGGTATCCAGCCTTCCCCTGTCAGCGT---------------GGCTGTAGGTCAGCAGCCTTCTGTTTCCAGCCTGGCTCAACCGCAGCTGCCATATTCTCAGACAGCTCCTC	1	32	Deletion	-15	B6	0.000727098
CTTTCAGCAGTAGCAGACTCTTCAGCCTGTCCCTCTGCAAGCCACCATGAGTGCCGCAACTGGTATCCAGCCTTCCCCTGTCAGCGTGGT-----------CGGCTGTAGGTCAGCAGCCTTCTGTTTCCAGCCTGGCTCAACCGCAGCTGCCATATTCTCAGACAGCTCCTC	1	31	Deletion	-11	B6	0.000727098
CTTTCAGCAGTAGCAGACTCTTCAGCCTGTCCCTCTGCAAGCCACCATGAGTGCCGCAACTGGTATCCAGCCTTCCCCTGTCAGCGTGGTCGGCATCACGGCGACTGTAGGTCAGCAGCCTTCTGTTTCCCGCCTGGCTCAACCGCAGCTGCCATATTCTCAGACAGCTCCTC	1	32	3 Base Changes	0	S129	0.000727098
CTTTCAGCAGTAGCAGACTCTTCAGCCTGTCCCTCTGCAAGCCACCATGAGTGCCGCAACTGGTATCCATCCTTCCCCTGTCAGCGTGGTCGGCATCACGGCGGCTGTAGGTCAGCAGCCTTCTGTTTCCAGCCTGGCTCAACCGCAGCTGCCATATTCTCAGACAGCTCCTC	1	33	2 Base Changes	0	B6	0.000727098
CTTTCAGCAGTAGCAGACTCTTCAGCCTGTCCCTCTGCAAGCCACCATGAGTGCCTCAACTGGTATCCAGCCTTCCCCTGTCAGCGTGGTCGGCATCACGGCGACTGTAGGTCAGCAGCCTTCTGTTTCCAGCCTGGCTCAACCGCAGCTGCCATATTCTCAGACAGCTCCTC	1	31	3 Base Changes	0	S129	0.000727098
CTTTCAGCAGTAGCAGACTCTTGAGCGTGTCCCTCGGCAAGCCACCATGAGTGCCGCATCTGTTATCCAGCCTTCCCCTGTCATCGTGGTCGGCATCTGGGCGACTGTAGGTCAGCAGCCTTCTGTTTCCAGCCTGGCTCAACCGCAGCTGACATATTCTCAGACATCTCCTC	1	29	12 Base Changes	0	S129	0.000727098
CTTTCAGCAGTAGCAGTCTCTTCAGCCTGTCCCTCTGCAAGCCACCATGAGTGCCGCAACTGGTATCCAGCCTTCCCCTGTCAGCGTGGTCGGCATCACGGCGACTGTAGGTCAGCAGCCTTCTGTTTCCAGCCTGGCTCAACCGCAGCTGCCATATTCTCAGACAGCTCCTC	1	33	3 Base Changes	0	S129	0.000727098
CTTTCAGCAGTAGCTGACTCTTCATCCTGTCCCTCTTCTAGCCACCATGAGTGACGCATCTTGTATCCAGCCTTCCCCTTTCAGCTTGGTAGGCATCACGGCGACTGTAGGTCAGCAGCCTTCTGTATCAAGCCTGGCTCAACCGCAGCTGCCATATTGTCAGACAGCTCCTC	1	27	15 Base Changes	0	S129	0.000727098
CTTTCAGCATAAGCAGACTCTTCAGCCTGTACATCTTCAAGCCACCATGAGTTCCGCAACTGTTATCCAGCCTTCCCCTGTCAGAGTGGTCTTCATCAAGGCGGCTGTAGGTCAGCAGCCTTATGTTTCAAGCCTGGCTCAACCGCAGCTGCCATATTCTCAGACAGCTCCTC	1	27	12 Base Changes	0	B6	0.000727098
CTTTCAGCATAAGCAGACTCTTCAGCCTGTCCCTCTGCAACCCACCATGAGTGCCGCAACTGGTATCCAGCCTTCCCCTGTCAGCTTGGTCGGCATCACGGCGACTGTAGGTCAGCAGCCTTCTGTTTCCAGCCTGGCTCAACCGCAGCTGCCATATTCTCAGACAGCTCCTC	1	20	4 Base Changes	0	S129	0.000727098
CTTTCAGCATAAGCAGACTCTTCAGCCTGTCCCTCTGCAAGCCACAATGAGTGCCGCAACTGGTATCCAGCCTTCCCCTGTCAGCGTGGTCGGCATCACGGCGACTGTAGGTCAGCAGCCTTCTGTTTCCAGCCTGGCTCAACCGCAGCTGCCATATTCTCAGACAGCTCCTC	1	30	3 Base Changes	0	S129	0.000727098
CTTTCAGCATAAGCAGACTCTTCAGCCTGTCCCTCTGCAAGCCACCATGAGTGCCGCAACTGGTATCCAGCCTTCCCCTGCCAGCGTGGTCGGCATCACGGCGACTGTAGGTCAGCAGCCTTCTGTTTCCAGCCTGGCTCAACCGCAGCTGCCATATTCTCAGACAGCTCCTC	1	32	3 Base Changes	0	S129	0.000727098
CTTTCAGCATAATCAGACTCTTCAGCCTGTCCCTCTGCAAGCCACCATGAGTGCCGCAACTGGTATCCAGCCTTCCCCTGTCAGCGTGGTCGGCATCACGGCGACTGTAGGTCAGCAGCCTTCTGTTTCCAGCCTGGCTCAACCTCAGCTGCCATATTATCAGACAGCTCCTC	1	23	5 Base Changes	0	S129	0.000727098
CTTTCAGCCGAAGCAGACTCTTCAGCCTGTCCCTCTGCAAGCCACCATGAGTGCCGCAACTGGTATCCAGCCTGCCCCTGTCAGCGTGGTCGGCATCACGGCGGCTGTAGGTCAGCAGCCTTCTGTTTCCAGCCTGGCTCAACCGCAGCTGCCATATTCTCAGACAGCTCCTC	1	33	2 Base Changes	0	B6	0.000727098
CTTTCAGCCGAAGCAGACTCTTCAGCCTGTCCCTCTGCAAGCCACCATGAGTGCCGCAACTGGTATCCAGCCTTCCCCTGTCAGCGTGGTCGGCATCACGGCGACTGTAGGTCAGCAGCCTTCTGTTTCCAGCCTGGCTCAACCGCAGCTGCCATATTCTCAGACAGCTCCTC	1	32	2 Base Changes	0	S129	0.000727098
CTTTCAGCCGAAGCAGACTCTTCAGCCTGTCCCTCTGCAAGCCACCATGAGTGCCGCACCTGGTATCCAGCCTTCCCCTGTCAGCGTGGTCGGCATCACGGCGACTGTAGGTCAGCAGCCTTCTGTTTCCAGCCTGGCTCAACCGCAGCTGCCATATTCTCAGACAGCTCCTC	1	29	3 Base Changes	0	S129	0.000727098
CTTTCAGCCGAAGCAGACTCTTCAGCCTGTCCCTCTGCAAGCCACCCTGAGTGCCGCAACTGGTATCCAGCCTTCCCCTGTCAGCGTGGTCGGCATCACGGCGACTGTAGGTCAGCAGCCTTCTGTTTCCAGCCTGGCTCAACCGCAGCTGCCATATTCTCCGACAGCTCCTC	1	32	4 Base Changes	0	S129	0.000727098
CTTTCAGCTGAAGCAGACTCTTCAGCCTGTCCCTCTGCAAGCCACCATGAGTGCCGCAACTGGTATCCAGCCTTCCCCTGTCAGAGTGGTCGGCATCACGGCGACTGTAGGTCAGCAGCCTTCTGTTTCCAGCCTGGCTCAACCGCAGCTGCCATATTCTCAGACAGCTCCTC	1	30	3 Base Changes	0	S129	0.000727098
CTTTCAGCTGAAGCAGACTCTTCAGCCTGTCCCTCTGCAAGCCACCATGAGTGCCGCAACTGGTATCCAGCCTTCCCCTGTCAGCGTGGTCGGCATCAaCGGCGGCTGTAGGTCAGCAGCCTTCTGTTTCCAGCCTGGCTCAACCGCAGCTGCCATATTCTCAGACAGCTCCTC	1	33	Insertion	1	B6	0.000727098
CTTTCAGCTGAAGCAGACTCTTCAGCCTGTCCCTCTGCAAGCCACCATGAGTGCCGCAACTGGTATCCAGCCTTCCCCTGTCAGCGTGGTCGGCATCACGGCGGCTGTAGGTCAGCAGCCTTCTGTTACCAGCCTGGCTCAACCGCAGCTGCCATATTCTCAGACAGCTCCTC	1	32	2 Base Changes	0	B6	0.000727098
CTTTCAGCTGAAGCAGACTCTTCAGCCTGTCCCTCTGCAAGCCACCATGAGTGCCGCAACTGGTATCCAGCCTTCCCCTGTCAGCGTGGTCGGCATCACGGCGGCTGTAGGTCAGCAGCCTTCTGTTTCCAGCCTGGCTCAACCGCAGCTGCCATATTCTCAGACAGCTCCTC	1	33	1 Base Change	0	B6	0.000727098
CTTTCAGCTGAAGCAGACTCTTCAGCCTGTCCCTCTGCAAGCCACCATGAGTGCCGCCACTGGTATCCAGCCTTCCCCTGTCAGCGTGGTCGGCATCACGGCGACTGTAGGTCAGCAGCCTTCTGTTTCCAGCCTGGCTCAACCGCAGCTGCCATATTCTCAGACAGCTCCTC	1	33	3 Base Changes	0	S129	0.000727098
CTTTCAGCTGAAGCAGACTCTTCAGCCTGTCCCTCTGCTAGCCAGCATGTGTGCCGCAACTGGTATCCAGCGTTCCCCTGTCAGCGTGGTCGGCATCATcGGCGGCTGTAGGTCAGCAGCCTTCTGTTTCCAGCCTGGCTCAACCGCAGCTGCCATATTCTCAGACAGCTCCTC	1	28	Insertion	1	B6	0.000727098
CTTTCAGCTGAAGCAGACTCTTCATCCTGTCCCTCTGCACGCCACCATGAGTGCCGCAACTGGTATCCAGCCTTCCCCTGTCAGCGTGGTCGGCATCACGGCGACTGTAGGTCAGCAGCCTTCTGTTTCCAGCCTGGCTCAACCGCAGCTGCCATATTCTCAGACAGCTCCTC	1	32	4 Base Changes	0	S129	0.000727098
CTTTCAGCTGCAGCAGACTCTTCAGCCTGTCCCTCTGCAAGCCACCATGAGTGCCGCAACTGGTATCCAGCCTTCCCCTGTCAGCGTGGTCGGCATCACGGCGACTGTAGGTCAGCAGCCTTCTGTTTCCAGCCTGGCTCAACCGCAGCTGCCATATTCTCAGACAGCTCCTC	1	34	3 Base Changes	0	S129	0.000727098
CTTTCAGGAGAAGCAGACTCTTCAGCCTGTCCCTCTGCAAGCCACCATGAGTGCCGCAACTGGTATCCAGCCTTCCCCTGTCAGCGTGGTCGGCATCACGGCGACTGTAGGTCAGCAGCCTTCTGTTTCCAGCCTGGCTCAACCGCAGCTGCCATATTCTCAGACAGCTCCTC	1	33	2 Base Changes	0	S129	0.000727098
CTTTCAGGAGAAGCAGACTCTTCAGCCTGTCCCTCTGCAAGCCACCATGAGTGCCGCAACTGGTATCCAGCCTTCCCCTGTCAGCGTGGTCGGCATCACGGCGGCTGTAGGTCAGCAGCCTTCTGTTTCCAGCCTGGCTCAACCGCAGCTGCCATATTCTCAGACAGCTCCTC	1	32	1 Base Change	0	B6	0.000727098
CTTTCAGGAGAAGCAGACTCTTCAGCCTTTCCCTCTGCAATCCACAATGAGTGCCTCAACTGGTATCCAGCCTTCCCCTGTCTGCGTGGTCGGCATCACGTCGACTGTAGGTCAGCAGCCTTCTGTTTCCAGCCTGGCTCAACCGCAGCTGCAATATTCTCAGACAGCTCCTC	1	27	9 Base Changes	0	S129	0.000727098
CTTTCAGTAGAAGCAGACTCTTCAGCCTGTCCCTCTGCAAGCCACCATGAGTGCCGCAACTGGTATCCAGCCTTCCCCTGTCAGCGTGGT-----------CGGCTGTAGGTCAGCAGCCTTCTGTTTCCAGCCTGGCTCAACCGCAGCTGCCATATTCTCAGACAGCTCCTC	1	33	Deletion	-11	B6	0.000727098
CTTTCAGTAGAAGCAGACTCTTCAGCCTGTCCCTCTGCAAGCCACCATGAGTGCCGCAACTGGTATCCAGCCTTCCCCTGTCAGCGTGGTCGGCATCACGGCGACTGTAGGTCAGCAGCCTTCTGTTTCCAGCCTGGCTCAACCGCAGCTGCCATATTCTCAGACAGCTCCTC	1	32	2 Base Changes	0	S129	0.000727098
CTTTCATCAGAAGCAGACTCTTCAGCCTGTACCTCTGAAAGCAACCATGAGTGCCGCAACTGGTATCCAGCCTTCCCCTGTCAGCGTGGTCGGCATCACGGCGACTGTAGGTCAGCAGCCTTCTGTTTCCAGCCTGGCTCAACCGCAGCTGCCATATTCTCAGACAGCTCCTC	1	23	5 Base Changes	0	S129	0.000727098
CTTTCATCAGAAGCAGACTCTTCAGCCTGTCCCTCAGCAAGCCACCATGAGTGCCGCAACTGGTATCCAGCCTTCCCCAGTCAGCTTGGTCGGCATCACGGCTACTGTAGGTCAGCAGCCTTCTGTTTCCAGCCTGGCTCAACCGCAGCTGCCATATTCTCAGACAGCTCCTC	1	30	6 Base Changes	0	S129	0.000727098
CTTTCATCAGAAGCAGACTCTTCAGCCTGTCCCTCTGCAAGCCACCATGAGTGCCGCAAATGGTATCCAGCCTTCCCCTGTCAGCGTGGTCGGCATCAaCGGCGGCTGTAGGTCAGCAGCATTCTGTTTCCAGCCTGGCTCAACCGCAGCTGCCATATTCTCAGACAGCTCCTC	1	29	Insertion	1	B6	0.000727098
CTTTCATCAGAAGCAGACTCTTCAGCCTGTCCCTCTGCAAGCCACCATGAGTGCCGCAACTGGTATCCAGCCTTCCCCTGTCAGCGTGGT-----------CGGCTGTAGGTCAGCAGCCTTCTGTTTCCAGCCTGGCTCAACCGCAGCTGCCATATTCTCAGACAGCTCCTC	1	25	Deletion	-11	B6	0.000727098
CTTTCATCAGAAGCAGACTCTTCAGCCTGTCCCTCTGCAAGCCACCATGAGTGCCGCAACTGGTATCCAGCCTTCCCCTGTCAGCGTGGTCGGCATC-CGGCGGCTGTAGGTCAGCAGCCTTCTGTTTCCAGCCTGGCTCAACCGCAGCTGCCATATTCTCAGACAGCTCCTC	1	33	Deletion	-1	B6	0.000727098
CTTTCATCAGAAGCAGACTCTTCAGCCTGTCCCTCTGCAAGCCACCATGAGTGCCGCAACTGGTATCCAGCCTTCCCCTGTCAGCGTGGTCGGCATCAaCGGCGGCTGTAGGTCAGCAGCCTTCTGTTTCCAGCCTGGCTCAACCGCAGCTGCCATATTCTCAGACAGCTCCTC	1	25	Insertion	1	B6	0.000727098
CTTTCATCAGAAGCAGACTCTTCAGCCTGTCCCTCTGCAAGCCACCATGAGTGCCGCAACTGGTATCCAGCCTTCCCCTGTCAGCGTGTTCGGCATCACGGCGACTGTAGGTCAGCAGCCTTCTGTTTCCAGCCTGGCTCAACCGCAGCTGCCATATTCTCAGACAGCTCCTC	1	32	3 Base Changes	0	S129	0.000727098
CTTTCATCAGAAGCAGACTCTTCAGCCTGTCCCTCTGCAAGCCACCTTGAGTGCCGCAACTGGTATCCATCAGTCCCGTGTCAGCGTGGTCGGCTTCACGGCGACTGTAGGTCAGCAGCCTTCTGTTTCCAGCCTGGCTCAACCGCAGCTGCCATATTCTCAGACAGCTCCTC	1	31	8 Base Changes	0	S129	0.000727098
CTTTCATCAGAAGCAGACTCTTCATCCTGTCCCTCTGCAAGCCACCATGAGTGCCTCAACTGGTATCCAGCCTTCCCCTGTCAGCGTGGTCGGCATCACGGCGACTGTAGGTCAGCAGCCTTCTGTTTCCAGCCTGGCTCAACCGCAGCTGCCATATTCTCAGACAGCTCCTC	1	25	4 Base Changes	0	S129	0.000727098
CTTTCATCAGAAGCAGACTCTTCATCCTGTCCCTCTGCAAGCCACCATGATTGCCGCAACTGGTATCCAGCCTTCCCCTGTCAGCGTGGTCTGATTCTCGGCGACTGTAGGTCAGCAGCCTTCTGTTTCCAGCCTGGCTCAACCGCAGCTGCCATATTCTCAGACAGCTCCTC	1	28	8 Base Changes	0	S129	0.000727098
CTTTCATCAGAAGCAGACTCTTCTGCCTGTCCCTCTGCAAGCCACCATGAGTGCCGCAACTGGTATCCAGCCTTCCCCTGTCAGCGTGGTCGGCATCACGGCGGCTGTAGGTCAGCAGCCTTCTGTTTCCAGCCTGGCTCAACCGCAGCTGCCATATTCTCAGACAGCTCCTC	1	33	2 Base Changes	0	B6	0.000727098
CTTTCATCAGAAGCAGACTCTTCTTCCTGTCCCTCTGCAAGCCACCATGAGTGCCGCAACTGGTATCCGGCCTTCCCCTGTCAGCGTGGTCGGCATCACGGCGACTGTAGGTCAGCAGCCTTCTGTTTCCAGCCTGGCTCAACCGCAGCTGCCATATTCTCAGACAGCTCCTC	1	33	5 Base Changes	0	S129	0.000727098
CTTTCATCAGAATCAGACTCTTCTTCCTGTCCCTCTGCAAGCCACCATGAGTGCCGCAACTGGTATCCAGCCTTCCCCTGTCAGCGTGTTCGGCATAACGGCGACTGTAGGTCAGCAGCCTTCTGTTTCCAGCCTGGCTCAACCGCAGCTGCCATATTCTCAGACAGCTCCTC	1	25	7 Base Changes	0	S129	0.000727098
CTTTCGGCAGAAGCAGACTCTTCAGCCTGTCCCTCTGCAAGCCACCATGAGTGCCGCAACTGGTATCCAGCCTTCCCCTGTCAGCGTGGT--------CGGCGGCTGTAGGTCAGCAGCCTTCTGTTTCCAGCCTGGCTCAACCGCAGCTGCCATATTCTCAGACAGCTCCTC	1	33	Deletion	-8	B6	0.000727098
CTTTCGGCAGAAGCAGACTCTTCAGCCTGTCCCTCTGCAAGCCACCATGAGTGCCGCAACTGGTATCCAGCCTTCCCCTGTCAGCGTGGTCGGCATCACGGCGGCTGTAGGTCAGCAGCCTTCTGTTTCCAGCCTGGCTCAACCGCAGCTGCCATATTCTCAGACAGCTCCTC	1	33	1 Base Change	0	B6	0.000727098
CTTTCTGCAGAAGCAGACTATTCAGCCTGTCCCTCTGCAAGCCACCATGAGTGCCGCAACTGGTATCCAGCCTTCCCCTGTCAGCGTGGTCTGCATCTCGGCGACTGTAGGTCAGCAGCCTTCTGTTTCCAGCCTGGCTCAACCGCAGCTGCCATATTCTCAGACAGCTCCTC	1	31	5 Base Changes	0	S129	0.000727098
CTTTCTGCAGAAGCAGACTCTTCAGCCGGTCCCTCTGCAAGCCACCATGAGTGCCGCAACTGGTATCCAGCCTTCCCCTGTCAGCGTGGTCGGCATCACGGCGACTGTAGGTCAGCAGCCTTCTGTTTCCAGCCTGGCTCAACCGCAGCTGCCATATTCTCAGACAGCTCCTC	1	32	3 Base Changes	0	S129	0.000727098
CTTTCTGCAGAAGCAGACTCTTCAGCCTGTCCCTCTGCAAGCCACCATGAGTGCCGCAACTGGTTTCCAGCCTTCCCCTGTCAGCGTGGTCGGCA-------CGCTGTAGGTCAGCAGCCTTCTGTTTCCAGCCTGGCTCAACCGCAGCTGCCATATTCTCAGACAGCTCCTC	1	32	Deletion	-7	B6	0.000727098
CTTTCTGCAGAAGCAGACTCTTCAGCCTGTCCCTCTGCACGCCACCATGAGTGCCGCAACTGGTATCCAGCCTTCCCCTGTCAGCGTGGTCGGCATCACGGCGACTGTAGGTCAGCAGCCTTCTGTTTCCAGCCTGGCTCAACCGCAGCTGCCATATTCTCAGACAGCTCCTC	1	30	3 Base Changes	0	S129	0.000727098
CTTTCTGCAGTAGCAGACTCTTCAGCCTGTCCCTCTGCAAGCCACCATGAGTGCCGCAACTGGTATCCAGCCTTCCCCTGTCAGCGTGGTCGGCATCACGGCGGCTGTAGGTCAGCAGCCTTCTGTTTCCAGCCTGGCTCAAGCGCAGCTGCCATATTCTCAGACAGCTCCTC	1	24	3 Base Changes	0	B6	0.000727098

### Sheet: ssg3-b6-del-pnrc1_no_ambiguous_
TargetSequence	Reads	AvgQScore	Type	IndelLength	Allele	New_Pct
GGGAGGGCCCCGAGGAACCCGAGCGGCCGCTCAGAGCGAGATCTCGCTGTGGGACGGAGACGACGGTCATGGCGCGGGGACTCGGCAGAAAGGCGGGGAGCAGGAGTCACGGGGCGGCGGCGGAGGCTGCTGCTGGAAGGTTCGGAGCAAGGACCATGACTCGGGCGAGGCGG	59162	32	Deletion	-10	S129	41.6684
GGGAGGGCCCCGAGGAACCCGAGCGGCGCTAAGCGGCCGCTCAGAGCGAGATCTCGCTGTGGGACGGAGACGACGGTCATGGCGCGGGGACTCGGCAGAAAGGCGGGGAGCAGGAGTCACGGGGCGGCGGCGGAGGCTGCTGCTGGAAGGTTCGGAGCAAGGACCATGACTCGGGCGAGGCGG	56243	32	WT	0	B6	39.6125
GGGAGGGCCCCGAGAACCCGAGCGGCGCTAAGCGGCCGCTCAGAGCGAGATCTCGCTGTGGGACGGAGACGACGGTCATGGCGCGGGGACTCGGCAGAAAGGCGGGGAGCAGGAGTCACGGGGCGGCGGCGGAGGCTGCTGCTGGAAGGTTCGGAGCAAGGACCATGACTCGGGCGAGGCGG	12845	32	Deletion	-1	B6	9.04686
GGGAGGGCCCCGAGgGAACCCGAGCGGCGCTAAGCGGCCGCTCAGAGCGAGATCTCGCTGTGGGACGGAGACGACGGTCATGGCGCGGGGACTCGGCAGAAAGGCGGGGAGCAGGAGTCACGGGGCGGCGGCGGAGGCTGCTGCTGGAAGGTTCGGAGCAAGGACCATGACTCGGGCGAGGCGG	3737	32	Insertion	1	B6	2.63201
GGGAGGGCCCCGGGAACCCGAGCGGCGCTAAGCGGCCGCTCAGAGCGAGATCTCGCTGTGGGACGGAGACGACGGTCATGGCGCGGGGACTCGGCAGAAAGGCGGGGAGCAGGAGTCACGGGGCGGCGGCGGAGGCTGCTGCTGGAAGGTTCGGAGCAAGGACCATGACTCGGGCGAGGCGG	1127	32	Deletion	-1	B6	0.793757
GGGAGGGCCCCGAaGGAACCCGAGCGGCGCTAAGCGGCCGCTCAGAGCGAGATCTCGCTGTGGGACGGAGACGACGGTCATGGCGCGGGGACTCGGCAGAAAGGCGGGGAGCAGGAGTCACGGGGCGGCGGCGGAGGCTGCTGCTGGAAGGTTCGGAGCAAGGACCATGACTCGGGCGAGGCGG	1036	32	Insertion	1	B6	0.729665
GGGAGGGCCCCGAACCCGAGCGGCGCTAAGCGGCCGCTCAGAGCGAGATCTCGCTGTGGGACGGAGACGACGGTCATGGCGCGGGGACTCGGCAGAAAGGCGGGGAGCAGGAGTCACGGGGCGGCGGCGGAGGCTGCTGCTGGAAGGTTCGGAGCAAGGACCATGACTCGGGCGAGGCGG	601	32	Deletion	-3	B6	0.42329
GGGAGGGCCCCGACCCGAGCGGCGCTAAGCGGCCGCTCAGAGCGAGATCTCGCTGTGGGACGGAGACGACGGTCATGGCGCGGGGACTCGGCAGAAAGGCGGGGAGCAGGAGTCACGGGGCGGCGGCGGAGGCTGCTGCTGGAAGGTTCGGAGCAAGGACCATGACTCGGGCGAGGCGG	441	32	Deletion	-4	B6	0.310601
GGGAGGGCCCCGACgGAACCCGAGCGGCGCTAAGCGGCCGCTCAGAGCGAGATCTCGCTGTGGGACGGAGACGACGGTCATGGCGCGGGGACTCGGCAGAAAGGCGGGGAGCAGGAGTCACGGGGCGGCGGCGGAGGCTGCTGCTGGAAGGTTCGGAGCAAGGACCATGACTCGGGCGAGGCGG	425	32	Insertion	1	B6	0.299332
GGGAGGGCCCCGGAACCCGAGCGGCGCTAAGCGGCCGCTCAGAGCGAGATCTCGCTGTGGGACGGAGACGACGGTCATGGCGCGGGGACTCGGCAGAAAGGCGGGGAGCAGGAGTCACGGGGCGGCGGCGGAGGCTGCTGCTGGAAGGTTCGGAGCAAGGACCATGACTCGGGCGAGGCGG	201	32	Deletion	-2	B6	0.141566
GGGAGGGCCCCGAGACCCGAGCGGCGCTAAGCGGCCGCTCAGAGCGAGATCTCGCTGTGGGACGGAGACGACGGTCATGGCGCGGGGACTCGGCAGAAAGGCGGGGAGCAGGAGTCACGGGGCGGCGGCGGAGGCTGCTGCTGGAAGGTTCGGAGCAAGGACCATGACTCGGGCGAGGCGG	153	31	Deletion	-2	B6	0.107759
GGGAGGGCCCCGAGCCCGAGCGGCGCTAAGCGGCCGCTCAGAGCGAGATCTCGCTGTGGGACGGAGACGACGGTCATGGCGCGGGGACTCGGCAGAAAGGCGGGGAGCAGGAGTCACGGGGCGGCGGCGGAGGCTGCTGCTGGAAGGTTCGGAGCAAGGACCATGACTCGGGCGAGGCGG	111	32	Deletion	-3	B6	0.0781784
GGGAGGGCCCCGAAACCCGAGCGGCGCTAAGCGGCCGCTCAGAGCGAGATCTCGCTGTGGGACGGAGACGACGGTCATGGCGCGGGGACTCGGCAGAAAGGCGGGGAGCAGGAGTCACGGGGCGGCGGCGGAGGCTGCTGCTGGAAGGTTCGGAGCAAGGACCATGACTCGGGCGAGGCGG	105	32	Deletion	-2	B6	0.0739525
GGGAGGGCCCCGAGCCGAGCGGCGCTAAGCGGCCGCTCAGAGCGAGATCTCGCTGTGGGACGGAGACGACGGTCATGGCGCGGGGACTCGGCAGAAAGGCGGGGAGCAGGAGTCACGGGGCGGCGGCGGAGGCTGCTGCTGGAAGGTTCGGAGCAAGGACCATGACTCGGGCGAGGCGG	104	32	Deletion	-4	B6	0.0732482
GGGAGGGCCCCGACCGAGCGGCGCTAAGCGGCCGCTCAGAGCGAGATCTCGCTGTGGGACGGAGACGACGGTCATGGCGCGGGGACTCGGCAGAAAGGCGGGGAGCAGGAGTCACGGGGCGGCGGCGGAGGCTGCTGCTGGAAGGTTCGGAGCAAGGACCATGACTCGGGCGAGGCGG	99	32	Deletion	-5	B6	0.0697267
GGGAGGGCCCGGAACCCGAGCGGCGCTAAGCGGCCGCTCAGAGCGAGATCTCGCTGTGGGACGGAGACGACGGTCATGGCGCGGGGACTCGGCAGAAAGGCGGGGAGCAGGAGTCACGGGGCGGCGGCGGAGGCTGCTGCTGGAAGGTTCGGAGCAAGGACCATGACTCGGGCGAGGCGG	61	32	Deletion	-3	B6	0.0429629
GGGAGGGCCCCGAGCGAGCGGCGCTAAGCGGCCGCTCAGAGCGAGATCTCGCTGTGGGACGGAGACGACGGTCATGGCGCGGGGACTCGGCAGAAAGGCGGGGAGCAGGAGTCACGGGGCGGCGGCGGAGGCTGCTGCTGGAAGGTTCGGAGCAAGGACCATGACTCGGGCGAGGCGG	56	32	Deletion	-5	B6	0.0394413
GGGAGGGCCCCGATgGAACCCGAGCGGCGCTAAGCGGCCGCTCAGAGCGAGATCTCGCTGTGGGACGGAGACGACGGTCATGGCGCGGGGACTCGGCAGAAAGGCGGGGAGCAGGAGTCACGGGGCGGCGGCGGAGGCTGCTGCTGGAAGGTTCGGAGCAAGGACCATGACTCGGGCGAGGCGG	55	32	Insertion	1	B6	0.038737
GGGAGGGCCCCGAGGACCCGAGCGGCGCTAAGCGGCCGCTCAGAGCGAGATCTCGCTGTGGGACGGAGACGACGGTCATGGCGCGGGGACTCGGCAGAAAGGCGGGGAGCAGGAGTCACGGGGCGGCGGCGGAGGCTGCTGCTGGAAGGTTCGGAGCAAGGACCATGACTCGGGCGAGGCGG	51	32	Deletion	-1	B6	0.0359198
GGGAGGGCCCCGACAACCCGAGCGGCGCTAAGCGGCCGCTCAGAGCGAGATCTCGCTGTGGGACGGAGACGACGGTCATGGCGCGGGGACTCGGCAGAAAGGCGGGGAGCAGGAGTCACGGGGCGGCGGCGGAGGCTGCTGCTGGAAGGTTCGGAGCAAGGACCATGACTCGGGCGAGGCGG	31	32	Deletion	-1	B6	0.0218336
GGGAGGGCCCCGGGGAACCCGAGCGGCGCTAAGCGGCCGCTCAGAGCGAGATCTCGCTGTGGGACGGAGACGACGGTCATGGCGCGGGGACTCGGCAGAAAGGCGGGGAGCAGGAGTCACGGGGCGGCGGCGGAGGCTGCTGCTGGAAGGTTCGGAGCAAGGACCATGACTCGGGCGAGGCGG	31	32	1 Base Change	0	B6	0.0218336
GGGAGGGCCCCGATGAACCCGAGCGGCGCTAAGCGGCCGCTCAGAGCGAGATCTCGCTGTGGGACGGAGACGACGGTCATGGCGCGGGGACTCGGCAGAAAGGCGGGGAGCAGGAGTCACGGGGCGGCGGCGGAGGCTGCTGCTGGAAGGTTCGGAGCAAGGACCATGACTCGGGCGAGGCGG	30	32	1 Base Change	0	B6	0.0211293
GGGAGGGCCCCGCCCGAGCGGCGCTAAGCGGCCGCTCAGAGCGAGATCTCGCTGTGGGACGGAGACGACGGTCATGGCGCGGGGACTCGGCAGAAAGGCGGGGAGCAGGAGTCACGGGGCGGCGGCGGAGGCTGCTGCTGGAAGGTTCGGAGCAAGGACCATGACTCGGGCGAGGCGG	29	32	Deletion	-5	B6	0.020425
GGGAGGGCCCCGAGggGAACCCGAGCGGCGCTAAGCGGCCGCTCAGAGCGAGATCTCGCTGTGGGACGGAGACGACGGTCATGGCGCGGGGACTCGGCAGAAAGGCGGGGAGCAGGAGTCACGGGGCGGCGGCGGAGGCTGCTGCTGGAAGGTTCGGAGCAAGGACCATGACTCGGGCGAGGCGG	29	32	Insertion	2	B6	0.020425
GGGAGGGCCCCGAGGAACCCGAGCGGCCGCTCAGAGCGAGATCTCGCTGTGGGACGGAGACGACGGTCATGGCGCGGGGACTCGGCAGAAAGGCGGGGAGCAGGAGTCACGGGGCGGCGGCGGAGGCTGCTGCTGGAAGGTTCGGAGCAAGGACCATGACTCGGGCTAGGCGG	27	31	Deletion	-10	S129	0.0190164
GGGAGGGCCCCGAGGAACCCGAGCGGCCGCTCAGAGCGAGATCTAGCTGTGGGACGGAGACGACGGTCATGGCGCGGGGACTCGGCAGAAAGGCGGGGAGCAGGAGTCACGGGGCGGCGGCGGAGGCTGCTGCTGGAAGGTTCGGAGCAAGGACCATGACTCGGGCGAGGCGG	26	32	Deletion	-10	S129	0.0183121
GGGAGGGCCCCGAGGAACCCGAGCGGCGCTAAGCGGCCGCTCAGAGCGAGATCTCGCTGTGGGACGGAGACGACGGTCATGGCGCGGGGACTCGGCAGAAAGGCGGGGAGCAGGAGTCACTGGGCGGCGGCGGAGGCTGCTGCTGGAAGGTTCGGAGCAAGGACCATGACTCGGGCGAGGCGG	24	32	1 Base Change	0	B6	0.0169034
GGGAGGGCCCCAACCCGAGCGGCGCTAAGCGGCCGCTCAGAGCGAGATCTCGCTGTGGGACGGAGACGACGGTCATGGCGCGGGGACTCGGCAGAAAGGCGGGGAGCAGGAGTCACGGGGCGGCGGCGGAGGCTGCTGCTGGAAGGTTCGGAGCAAGGACCATGACTCGGGCGAGGCGG	23	32	Deletion	-4	B6	0.0161991
GGGAGGGCCCCGAAAACCCGAGCGGCGCTAAGCGGCCGCTCAGAGCGAGATCTCGCTGTGGGACGGAGACGACGGTCATGGCGCGGGGACTCGGCAGAAAGGCGGGGAGCAGGAGTCACGGGGCGGCGGCGGAGGCTGCTGCTGGAAGGTTCGGAGCAAGGACCATGACTCGGGCGAGGCGG	22	32	Deletion	-1	B6	0.0154948
GGGAGGGCCCCGAGCgAACCCGAGCGGCGCTAAGCGGCCGCTCAGAGCGAGATCTCGCTGTGGGACGGAGACGACGGTCATGGCGCGGGGACTCGGCAGAAAGGCGGGGAGCAGGAGTCACGGGGCGGCGGCGGAGGCTGCTGCTGGAAGGTTCGGAGCAAGGACCATGACTCGGGCGAGGCGG	22	32	Insertion	1	B6	0.0154948
GGGAGGGCCCCGAGGAACCCGAGCGGCCGCTCAGAGCGAGATCTCGCTGTGGGACGGAGACGACGGTCATGGCGCGGGGACTCGGCAGAAAGGCGGGGAGCAGGAGTCACGGGGCGGCGGCGGAGGCTGCTGCTGGAAGGTTCGGAGCAAGGACCATTACTCGGGCGAGGCGG	22	29	Deletion	-10	S129	0.0154948
GGGAGGGCCCCGAGGAACCCGAGCGGCGCTAAGCGGCCGCTCAGAGCGAGATCTCGCTGTTGGACGGAGACGACGGTCATGGCGCGGGGACTCGGCAGAAAGGCGGGGAGCAGGAGTCACGGGGCGGCGGCGGAGGCTGCTGCTGGAAGGTTCGGAGCAAGGACCATGACTCGGGCGAGGCGG	22	31	1 Base Change	0	B6	0.0154948
GGGAGGGCCCCGagAGGAACCCGAGCGGCGCTAAGCGGCCGCTCAGAGCGAGATCTCGCTGTGGGACGGAGACGACGGTCATGGCGCGGGGACTCGGCAGAAAGGCGGGGAGCAGGAGTCACGGGGCGGCGGCGGAGGCTGCTGCTGGAAGGTTCGGAGCAAGGACCATGACTCGGGCGAGGCGG	21	32	Insertion	2	B6	0.0147905
GGGAGGGCCCCAGGAACCCGAGCGGCGCTAAGCGGCCGCTCAGAGCGAGATCTCGCTGTGGGACGGAGACGACGGTCATGGCGCGGGGACTCGGCAGAAAGGCGGGGAGCAGGAGTCACGGGGCGGCGGCGGAGGCTGCTGCTGGAAGGTTCGGAGCAAGGACCATGACTCGGGCGAGGCGG	20	32	Deletion	-1	B6	0.0140862
GGGAGGGCCCCGAAGAACCCGAGCGGCGCTAAGCGGCCGCTCAGAGCGAGATCTCGCTGTGGGACGGAGACGACGGTCATGGCGCGGGGACTCGGCAGAAAGGCGGGGAGCAGGAGTCACGGGGCGGCGGCGGAGGCTGCTGCTGGAAGGTTCGGAGCAAGGACCATGACTCGGGCGAGGCGG	20	32	1 Base Change	0	B6	0.0140862
GGGAGGGCCCCGACGAACCCGAGCGGCGCTAAGCGGCCGCTCAGAGCGAGATCTCGCTGTGGGACGGAGACGACGGTCATGGCGCGGGGACTCGGCAGAAAGGCGGGGAGCAGGAGTCACGGGGCGGCGGCGGAGGCTGCTGCTGGAAGGTTCGGAGCAAGGACCATGACTCGGGCGAGGCGG	20	32	1 Base Change	0	B6	0.0140862
GGGAGGGCCCCGAGGAGCGGCGCTAAGCGGCCGCTCAGAGCGAGATCTCGCTGTGGGACGGAGACGACGGTCATGGCGCGGGGACTCGGCAGAAAGGCGGGGAGCAGGAGTCACGGGGCGGCGGCGGAGGCTGCTGCTGGAAGGTTCGGAGCAAGGACCATGACTCGGGCGAGGCGG	20	32	Deletion	-6	B6	0.0140862
GGGAGGGCCCCGAGGAACCCGAGCGGCCGCTCAGAGCGAGATCTCGCTGTGGGACGGAGACGACGGTCATGGCGCGGGGACTCGGAAGAAAGGCGGGGAGCAGGAGTCACGGGGCGGCGGCGGAGGCTGCTGCTGGAAGGTTCGGAGCAAGGACCATGACTCGGGCGAGGCGG	20	32	Deletion	-10	S129	0.0140862
GGGAGGGCCCCGAGGAACCAGAGCGGCCGCTCAGAGCGAGATCTCGCTGTGGGACGGAGACGACGGTCATGGCGCGGGGACTCGGCAGAAAGGCGGGGAGCAGGAGTCACGGGGCGGCGGCGGAGGCTGCTGCTGGAAGGTTCGGAGCAAGGACCATGACTCGGGCGAGGCGG	19	31	Deletion	-10	S129	0.0133819
GGGAGGGCCCCGAGGAACCCGAGCGGCCGCTCAGAGCGAGATCTCGCTGTGGGACGGAGACGACGGTCATGGCGCGGGGACTCGGCAGAAAGGCGGGGAGCAGGAGTCACGGGGCGGCGGCGGAGGCTGCTGCTGGGAGGTTCGGAGCAAGGACCATGACTCGGGCGAGGCGG	19	32	Deletion	-10	S129	0.0133819
GGGAGGGCCCCGAGGGACCCGAGCGGCGCTAAGCGGCCGCTCAGAGCGAGATCTCGCTGTGGGACGGAGACGACGGTCATGGCGCGGGGACTCGGCAGAAAGGCGGGGAGCAGGAGTCACGGGGCGGCGGCGGAGGCTGCTGCTGGAAGGTTCGGAGCAAGGACCATGACTCGGGCGAGGCGG	19	31	1 Base Change	0	B6	0.0133819
GGGAGGGCCCCGAGGAACCCGAGCGGCCGCTCAGAGCGAGATCTCGCTGTGGGACGGAGACGACGGTCATGGCGCGGGGACTCGGCAGAAAGGCGGGGAGCAGGAGTCACGGGGCGGCGGCGGAGGCTGCTGCGGGAAGGTTCGGAGCAAGGACCATGACTCGGGCGAGGCGG	18	30	Deletion	-10	S129	0.0126776
GGGAGGGCCCCGAGGAACCCGAGCGGCCGCTCAGAGCGAGATCTCGCTGTGGGACGGAGACGACGGTCATGGCGCGGGGACTCGGCAGAAAGGCGGGGAGCAGGAGTCACGGGGCGGCGGCGGAGGCTGCTGCTGGAAGGTTCGGAGCAAGGACCAAGACTCGGGCGAGGCGG	18	29	Deletion	-10	S129	0.0126776
GGGAGGGCCCCGAGGAACCCGAGCGGCGCTAAGCGGCCGCTCAGAGCGAGATCTCGCTGTGGGACGGAGACGACGGTCATGGCGCGGGGACTCGGCAGAAAGGCGGGGAGCAGGAGTCACGGGGCGTCGGCGGAGGCTGCTGCTGGAAGGTTCGGAGCAAGGACCATGACTCGGGCGAGGCGG	18	32	1 Base Change	0	B6	0.0126776
GGGAGGGCCCCGAGGAACCCGAGCGGCGCTAAGCGGCCGCTCAGAGCGAGATCTCGCTGTGGGACGGAGACGACGGTCATGGCGCGGGGACTCGGCAGAAAGGCGGGGAGCAGTAGTCACGGGGCGGCGGCGGAGGCTGCTGCTGGAAGGTTCGGAGCAAGGACCATGACTCGGGCGAGGCGG	18	32	1 Base Change	0	B6	0.0126776
GGGAGGGCCCCGAGGAACCCGAGCGGCCGCTCAGAGCGAGATCTCGCTGTGGGACGTAGACGACGGTCATGGCGCGGGGACTCGGCAGAAAGGCGGGGAGCAGGAGTCACGGGGCGGCGGCGGAGGCTGCTGCTGGAAGGTTCGGAGCAAGGACCATGACTCGGGCGAGGCGG	17	32	Deletion	-10	S129	0.0119733
GGGAGGGCCCCGAGGAACCCGAGCGGCGCTAAGCGGCCGCTCAGAGCGAGATCTCGCTGTGGGACGGAGACGACGGTCATGGCGCGGGGACTCGGCAGAAAGGCGGGGAGCAGGAGTCACGGGGCGGCGGCGGAGGCTGCTGCTGGAAGGTTCGGGGCAAGGACCATGACTCGGGCGAGGCGG	17	32	1 Base Change	0	B6	0.0119733
GGGAGGGCCCCGCGGAACCCGAGCGGCGCTAAGCGGCCGCTCAGAGCGAGATCTCGCTGTGGGACGGAGACGACGGTCATGGCGCGGGGACTCGGCAGAAAGGCGGGGAGCAGGAGTCACGGGGCGGCGGCGGAGGCTGCTGCTGGAAGGTTCGGAGCAAGGACCATGACTCGGGCGAGGCGG	17	32	1 Base Change	0	B6	0.0119733
GGGAGGGCCCCGACcgGAACCCGAGCGGCGCTAAGCGGCCGCTCAGAGCGAGATCTCGCTGTGGGACGGAGACGACGGTCATGGCGCGGGGACTCGGCAGAAAGGCGGGGAGCAGGAGTCACGGGGCGGCGGCGGAGGCTGCTGCTGGAAGGTTCGGAGCAAGGACCATGACTCGGGCGAGGCGG	16	32	Insertion	2	B6	0.011269
GGGAGGGCCCCGAGGACCGAGCGGCGCTAAGCGGCCGCTCAGAGCGAGATCTCGCTGTGGGACGGAGACGACGGTCATGGCGCGGGGACTCGGCAGAAAGGCGGGGAGCAGGAGTCACGGGGCGGCGGCGGAGGCTGCTGCTGGAAGGTTCGGAGCAAGGACCATGACTCGGGCGAGGCGG	16	32	Deletion	-2	B6	0.011269
GGGAGGGCCCCGAGGAACCCGAGCGGCCGCTCAGAGCGAGATCTCGCTGTGGGACGGAGACGACGGTCATGGCGCGGGGACTCGGCAGAAAGGCGGGGAGCAGGAGTCACGGGGCGTCGGCGGAGGCTGCTGCTGGAAGGTTCGGAGCAAGGACCATGACTCGGGCGAGGCGG	16	32	Deletion	-10	S129	0.011269
GGGAGGGCCCCGAGGAACCCGAGCGGCGCTAAGCGGCCGCTCAGAGCGAGATCTAGCTGTGGGACGGAGACGACGGTCATGGCGCGGGGACTCGGCAGAAAGGCGGGGAGCAGGAGTCACGGGGCGGCGGCGGAGGCTGCTGCTGGAAGGTTCGGAGCAAGGACCATGACTCGGGCGAGGCGG	16	30	1 Base Change	0	B6	0.011269
GGGAGGGCCCCGAGGAACCCGAGCGGCGCTAAGCGGCCGCTCAGAGCGAGATCTCGCTGTGGGACGGAGACGACGGTCATGGCGCGGGGACTCGGCAGAAAGGCGGGGAGCAGGAGTCACGGGGCGGCGGCGGAGGCTGCTGCGGGAAGGTTCGGAGCAAGGACCATGACTCGGGCGAGGCGG	16	31	1 Base Change	0	B6	0.011269
GGGAGGGCCCCGAGGAACCCGAGCGGCGCTAAGCGGCCGCTCAGAGCGAGATCTCGCTGTGGGACGGAGACGACGGTCATGGCGCGGGGACTCGGCAGAAAGGCGGGGAGCAGGAGTCACGGGGCGGCGGCGGAGGCTGCTGCTGGAAGGTTCGGAGCGAGGACCATGACTCGGGCGAGGCGG	16	32	1 Base Change	0	B6	0.011269
GGGAGGGCCCCGAGGAACCCGAGCGGCGCTAAGCGGCCGCTCAGAGCGAGATCTCGCTGTGGGACGGAGACGACGGTCATGGCGCGGGGACTCGGCAGAAAGGCTGGGAGCAGGAGTCACGGGGCGGCGGCGGAGGCTGCTGCTGGAAGGTTCGGAGCAAGGACCATGACTCGGGCGAGGCGG	16	32	1 Base Change	0	B6	0.011269
GGGAGGGCCCCGAGAACCGAGCGGCGCTAAGCGGCCGCTCAGAGCGAGATCTCGCTGTGGGACGGAGACGACGGTCATGGCGCGGGGACTCGGCAGAAAGGCGGGGAGCAGGAGTCACGGGGCGGCGGCGGAGGCTGCTGCTGGAAGGTTCGGAGCAAGGACCATGACTCGGGCGAGGCGG	15	32	Deletion	-2	B6	0.0105646
GGGAGGGCCCCGAGGAACCCGAGCGGCCGCTCAGAGCGAGATCTCGCTGTGGGACGGAGACGACGGTCATGGCGCGGGGACTCGGCAGAAAGGCGGGGAGCAGGAGTCACGGGGCGGCGGCGGAGGCCGCTGCTGGAAGGTTCGGAGCAAGGACCATGACTCGGGCGAGGCGG	15	31	Deletion	-10	S129	0.0105646
GGGAGGGCCCCGAGGAACCCGAGCGGCCGCTCAGAGCGAGATCTCGCTGTGGGACGGAGACGACGGTCATGGCGCGGGGACTCGGCAGAAAGGCGGGGAGCAGGAGTCACGGGGCGGCGGCGGAGGCTGCTGCTGGAAGGTTAGGAGCAAGGACCATGACTCGGGCGAGGCGG	15	31	Deletion	-10	S129	0.0105646
GGGAGGGCCCCGAGGAACCCGAGCGGCCGCTCAGAGCGAGATCTCGCTGTGGGACGGAGACGACGGTCATGGCGCGGGGACTCGGCAGAAAGGCGGGGAGCAGGAGTCACGGGGCGGCGGCGGAGGCTGCTGCTGGAAGGTTCGGGGCAAGGACCATGACTCGGGCGAGGCGG	15	32	Deletion	-10	S129	0.0105646
GGGAGGGCCCCGAGGAACCCGAGCGGCCGCTCAGAGCGAGATCTCGCTGTGGGACGGAGACGACGGTCATGGCGCGGGGACTCGGCAGAAAGGCGGGGAGCAGGAGTCACGGGGCGGCGGCGGAGGCTGCTGCTGGAGGGTTCGGAGCAAGGACCATGACTCGGGCGAGGCGG	15	31	Deletion	-10	S129	0.0105646
GGGAGGGCCCCGAGGAACCCGAGCGGCCGCTCAGAGCGAGATCTCGCTGTGGGACGGAGACGACGGTCATGGCGCGGGGACTCGGCAGAAAGGCGGGGAGCAGGAGTCACTGGGCGGCGGCGGAGGCTGCTGCTGGAAGGTTCGGAGCAAGGACCATGACTCGGGCGAGGCGG	15	31	Deletion	-10	S129	0.0105646
GGGAGGGCCCCGAGGAACCCGAGCGGCCGCTCAGAGCGAGATCTCGCTGTGGGACGGAGACGACGGTCATGGCGCGGGGACTCGGCAGAAAGGCGGGGAGCAGGGGTCACGGGGCGGCGGCGGAGGCTGCTGCTGGAAGGTTCGGAGCAAGGACCATGACTCGGGCGAGGCGG	15	31	Deletion	-10	S129	0.0105646
GGGAGGGCCCCGAGGAACCCGAGCGGCCGCTCAGAGCGAGATCTCGCTGTGGGACGGAGACGACGGTCATGGCGCGGGGACTCGGCAGACAGGCGGGGAGCAGGAGTCACGGGGCGGCGGCGGAGGCTGCTGCTGGAAGGTTCGGAGCAAGGACCATGACTCGGGCGAGGCGG	15	29	Deletion	-10	S129	0.0105646
GGGAGGGCCCCGAGGAACCCGAGCGGCCGCTCAGAGCGAGATCTCGCTGTGGGACGGAGACGACGGTCCTGGCGCGGGGACTCGGCAGAAAGGCGGGGAGCAGGAGTCACGGGGCGGCGGCGGAGGCTGCTGCTGGAAGGTTCGGAGCAAGGACCATGACTCGGGCGAGGCGG	15	30	Deletion	-10	S129	0.0105646
GGGAGGGCCCCGAGGAACCCGAGCGGCCGCTCAGAGCGAGATCTCGCTGTGGGACGGAGACGACTGTCATGGCGCGGGGACTCGGCAGAAAGGCGGGGAGCAGGAGTCACGGGGCGGCGGCGGAGGCTGCTGCTGGAAGGTTCGGAGCAAGGACCATGACTCGGGCGAGGCGG	15	31	Deletion	-10	S129	0.0105646
GGGAGGGCCCCGAGGAACCCGAGCGGCCGCTCAGAGCGAGATCTCGCTGTGGGACGGGGACGACGGTCATGGCGCGGGGACTCGGCAGAAAGGCGGGGAGCAGGAGTCACGGGGCGGCGGCGGAGGCTGCTGCTGGAAGGTTCGGAGCAAGGACCATGACTCGGGCGAGGCGG	15	32	Deletion	-10	S129	0.0105646
GGGAGGGCCCCGAGGAACCCGAGCGGCGCTAAGCGGCCGCTCAGAGCGAGATCTCGCTGTGGGACGGAGACGACGGTCATGGCGCGGGGACTCGGCAGAAAGGCGGGGAGCAGGAGTCACGGGGCGGCGGCGGAGGCTGCTGCTGGAAGGTTCGGAGCAAGGACCATGACTAGGGCGAGGCGG	15	31	1 Base Change	0	B6	0.0105646
GGGAGGGCCCCGAGGAACCCGAGCGGCGCTAAGCGGCCGCTCAGAGCGAGATCTCGCTGTGGGACGGAGACGACGGTCATGGCGCGGGGACTCGGCAGAAAGGCGGGGAGCAGGAGTCACGGGGCGGCGGCGGAGGCTGCTGCTGGAAGGTTCGGAGCAAGGACCATGACTCTGGCGAGGCGG	15	32	1 Base Change	0	B6	0.0105646
GGGAGGGCCCCGAGGAACCCGAGCGGCGCTAAGCGGCCGCTCAGAGCGAGATCTCGCTGTGGGACGGAGACGACGGTCATGGCGCGGTGACTCGGCAGAAAGGCGGGGAGCAGGAGTCACGGGGCGGCGGCGGAGGCTGCTGCTGGAAGGTTCGGAGCAAGGACCATGACTCGGGCGAGGCGG	15	32	1 Base Change	0	B6	0.0105646
GGGAGGGCCCCGAGGAACCCGAGCGGCGCTAAGCGGCCGCTCAGAGCGAGATCTCGCTGTGGGACGTAGACGACGGTCATGGCGCGGGGACTCGGCAGAAAGGCGGGGAGCAGGAGTCACGGGGCGGCGGCGGAGGCTGCTGCTGGAAGGTTCGGAGCAAGGACCATGACTCGGGCGAGGCGG	15	32	1 Base Change	0	B6	0.0105646
GGGAGGGCCCCGAGGAACCCGAGCGGCGCTAAGCGGCCGCTCAGGGCGAGATCTCGCTGTGGGACGGAGACGACGGTCATGGCGCGGGGACTCGGCAGAAAGGCGGGGAGCAGGAGTCACGGGGCGGCGGCGGAGGCTGCTGCTGGAAGGTTCGGAGCAAGGACCATGACTCGGGCGAGGCGG	15	31	1 Base Change	0	B6	0.0105646
GGGAGGGCCCCGTGGAACCCGAGCGGCGCTAAGCGGCCGCTCAGAGCGAGATCTCGCTGTGGGACGGAGACGACGGTCATGGCGCGGGGACTCGGCAGAAAGGCGGGGAGCAGGAGTCACGGGGCGGCGGCGGAGGCTGCTGCTGGAAGGTTCGGAGCAAGGACCATGACTCGGGCGAGGCGG	15	30	1 Base Change	0	B6	0.0105646
GGGAGGGCCCCGAaaGGAACCCGAGCGGCGCTAAGCGGCCGCTCAGAGCGAGATCTCGCTGTGGGACGGAGACGACGGTCATGGCGCGGGGACTCGGCAGAAAGGCGGGGAGCAGGAGTCACGGGGCGGCGGCGGAGGCTGCTGCTGGAAGGTTCGGAGCAAGGACCATGACTCGGGCGAGGCGG	14	32	Insertion	2	B6	0.00986034
GGGAGGGCCCCGAGCACCGAGCGGCGCTAAGCGGCCGCTCAGAGCGAGATCTCGCTGTGGGACGGAGACGACGGTCATGGCGCGGGGACTCGGCAGAAAGGCGGGGAGCAGGAGTCACGGGGCGGCGGCGGAGGCTGCTGCTGGAAGGTTCGGAGCAAGGACCATGACTCGGGCGAGGCGG	14	32	Deletion	-2	B6	0.00986034
GGGAGGGCCCCGAGGAACCCGAGCGGCCGCTCAGAGCGAGATCCCGCTGTGGGACGGAGACGACGGTCATGGCGCGGGGACTCGGCAGAAAGGCGGGGAGCAGGAGTCACGGGGCGGCGGCGGAGGCTGCTGCTGGAAGGTTCGGAGCAAGGACCATGACTCGGGCGAGGCGG	14	32	Deletion	-10	S129	0.00986034
GGGAGGGCCCCGAGGAACCCGAGCGGCCGCTCAGAGCGAGATCTCGCTGTGGGACGGAGACGACGGTCATGGCGCGGGGACTCGGCAGAAGGGCGGGGAGCAGGAGTCACGGGGCGGCGGCGGAGGCTGCTGCTGGAAGGTTCGGAGCAAGGACCATGACTCGGGCGAGGCGG	14	32	Deletion	-10	S129	0.00986034
GGGAGGGCCCCGAGGAACCCGAGCGGCCGCTCAGAGCGAGATCTCGCTGTGGGACGGAGGCGACGGTCATGGCGCGGGGACTCGGCAGAAAGGCGGGGAGCAGGAGTCACGGGGCGGCGGCGGAGGCTGCTGCTGGAAGGTTCGGAGCAAGGACCATGACTCGGGCGAGGCGG	14	32	Deletion	-10	S129	0.00986034
GGGAGGGCCCCGAGGAACCCGAGCGGCGCTAAGCGGCCGCTCAGAGCGAGATCTCGCTGTGAGACGGAGACGACGGTCATGGCGCGGGGACTCGGCAGAAAGGCGGGGAGCAGGAGTCACGGGGCGGCGGCGGAGGCTGCTGCTGGAAGGTTCGGAGCAAGGACCATGACTCGGGCGAGGCGG	14	31	1 Base Change	0	B6	0.00986034
GGGAGGGCCCCGAGGAACCCGAGCGGCGCTAAGCGGCCGCTCAGAGCGAGATCTCGCTGTGGGACGGAGACGACGGTCATGGCGCGGGGACTCGGCAGAAAGGCGGGGAGCAGGAGTCACGGGGCGGCGGCGGAGGCTGCTGCTGGAAGGTTCGGAGCAAGGACCATGACTCGGGCTAGGCGG	14	32	1 Base Change	0	B6	0.00986034
GGGAGGGCCCCGAGGAACCCGAGCGGCGCTAAGCGGCCGCTCAGAGCGAGATCTCGCTGTGGGACGGAGACGACGGTCATGGCGCGGGGACTCGGCAGAAAGGCGGGGAGCAGGAGTCACGGGGCGGCGGCGGAGGCTGCTGCTGGGAGGTTCGGAGCAAGGACCATGACTCGGGCGAGGCGG	14	31	1 Base Change	0	B6	0.00986034
GGGAGGGCCCCGAGGAACCCGAGCGGCGCTAAGCGGCCGCTCAGAGCGAGATCTCGCTGTGGGACGGAGACGACGGTCATGGCGCGGGGACTCGGCAGAAGGGCGGGGAGCAGGAGTCACGGGGCGGCGGCGGAGGCTGCTGCTGGAAGGTTCGGAGCAAGGACCATGACTCGGGCGAGGCGG	14	32	1 Base Change	0	B6	0.00986034
GGGAGGGCCCCGAGGAACCCGAGCGGCGCTAAGCGGCCGCTCAGAGCGAGATCTCGCTGTGGGGCGGAGACGACGGTCATGGCGCGGGGACTCGGCAGAAAGGCGGGGAGCAGGAGTCACGGGGCGGCGGCGGAGGCTGCTGCTGGAAGGTTCGGAGCAAGGACCATGACTCGGGCGAGGCGG	14	32	1 Base Change	0	B6	0.00986034
GGGAGGGCCCCGAGGACCCCGAGCGGCGCTAAGCGGCCGCTCAGAGCGAGATCTCGCTGTGGGACGGAGACGACGGTCATGGCGCGGGGACTCGGCAGAAAGGCGGGGAGCAGGAGTCACGGGGCGGCGGCGGAGGCTGCTGCTGGAAGGTTCGGAGCAAGGACCATGACTCGGGCGAGGCGG	14	30	1 Base Change	0	B6	0.00986034
GGGAGGGCCCCGAGGAACCCGAGCGGCCGCTCAGAGCGAGATCTCGCTGTGGGACGGAGACGACGGTCATGGCGCGGGGACTCGGCAGAAAGGCGGGGAGCAGGAGTCACGGGGCGGCGGCGGAGGCTGCTGCTGGAAGGTTCGGAGCAATGACCATGACTCGGGCGAGGCGG	13	31	Deletion	-10	S129	0.00915603
GGGAGGGCCCCGAGGAACCCGAGCGGCCGCTCAGAGCGAGATCTCGCTGTGGGACGGAGACGACGGTCATGGCGCGGGGACTCGGCAGAAAGGCGGGGAGCAGGAGTCACGGGGCGGCGGCGGAGGCTGCTGCTGGAAGGTTCGGAGCAGGGACCATGACTCGGGCGAGGCGG	13	32	Deletion	-10	S129	0.00915603
GGGAGGGCCCCGAGGAACCCGAGCGGCCGCTCAGAGCGAGATCTCGCTGTGGGACGGAGACGACGGTCATGGCGCGGGGACTCGGCAGAAAGGCGGGGAGCATGAGTCACGGGGCGGCGGCGGAGGCTGCTGCTGGAAGGTTCGGAGCAAGGACCATGACTCGGGCGAGGCGG	13	32	Deletion	-10	S129	0.00915603
GGGAGGGCCCCGAGGAACCCGAGCGGCCGCTCAGAGCGAGATCTCGCTGTGGGACGGAGACGACGGTCATGGCGCGGGGACTCGGCAGAAAGGCGGGTAGCAGGAGTCACGGGGCGGCGGCGGAGGCTGCTGCTGGAAGGTTCGGAGCAAGGACCATGACTCGGGCGAGGCGG	13	30	Deletion	-10	S129	0.00915603
GGGAGGGCCCCGAGGAACCCGAGCGGCCGCTCAGAGCGAGATCTCGCTGTGGGACGGAGACGACGGTCATGGCGCGGGGACTCTGCAGAAAGGCGGGGAGCAGGAGTCACGGGGCGGCGGCGGAGGCTGCTGCTGGAAGGTTCGGAGCAAGGACCATGACTCGGGCGAGGCGG	13	32	Deletion	-10	S129	0.00915603
GGGAGGGCCCCGAGGAACCCGAGCGGCCGCTCAGAGCGAGATCTCGCTGTGGGACGGAGACGGCGGTCATGGCGCGGGGACTCGGCAGAAAGGCGGGGAGCAGGAGTCACGGGGCGGCGGCGGAGGCTGCTGCTGGAAGGTTCGGAGCAAGGACCATGACTCGGGCGAGGCGG	13	32	Deletion	-10	S129	0.00915603
GGGAGGGCCCCGAGGAACCCGAGCGGCGCTAAGCGGCCGCTCAGAGCGAGATCTCGCTGTGGGACGGAGACGACGGTAATGGCGCGGGGACTCGGCAGAAAGGCGGGGAGCAGGAGTCACGGGGCGGCGGCGGAGGCTGCTGCTGGAAGGTTCGGAGCAAGGACCATGACTCGGGCGAGGCGG	13	32	1 Base Change	0	B6	0.00915603
GGGAGGGCCCCGAGGAACCCGAGCGGCGCTAAGCGGCCGCTCAGAGCGAGATCTCGCTGTGGGACGGAGACGACGGTCATGGCGCGGGGACTCGGCAGAAAGGCGGGGAGCAGGAGTCACGGGGCGGCGGCGGAGGCTGCTGCTGGAAGGTTCGGAGCAAGGACCATGACTCGGGCGGGGCGG	13	32	1 Base Change	0	B6	0.00915603
GGGAGGGCCCCGAGGAACCCGAGCGGCGCTAAGCGGCCGCTCAGAGCGAGATCTCGCTGTGGGACGGAGACGACGGTCATGGCGCGGGGACTCGGCAGAAAGGCGGGGAGCAGGAGTCACGGGGCGGCGGCGGAGGCTGCTGCTGGAAGGTTCGGAGCAAGGACCATGACTCGGGCGTGGCGG	13	32	1 Base Change	0	B6	0.00915603
GGGAGGGCCCCGAGGAACCCGAGCGGCGCTAAGCGGCCGCTCAGAGCGAGATCTCGCTGTGGGACGGAGACGACGGTCATGGCGCGGGGACTCGGCAGAAAGGCGGGGAGCAGGAGTCACGGGGCGGCGGCGGAGGCTGCTGCTGGAAGGTTCTGAGCAAGGACCATGACTCGGGCGAGGCGG	13	31	1 Base Change	0	B6	0.00915603
GGGAGGGCCCCGAGGAACCCGAGCGGCGCTAAGCGGCCGCTCAGAGCGAGATCTCGCTGTGGGACGGAGACGACGGTCATGGCGCGGGGACTCGGCAGAAAGGCGGGGAGCAGGAGTCACGGGGCGGCGGCGGAGGCTGCTGCTGGAGGGTTCGGAGCAAGGACCATGACTCGGGCGAGGCGG	13	32	1 Base Change	0	B6	0.00915603
GGGAGGGCCCCGAGGAACCCGAGCGGCGCTAAGCGGCCGCTCAGAGCGAGATCTCGCTGTGGGACGGAGACGACGGTCATGGCGCGGGGACTCGGCAGAAAGGCGGGTAGCAGGAGTCACGGGGCGGCGGCGGAGGCTGCTGCTGGAAGGTTCGGAGCAAGGACCATGACTCGGGCGAGGCGG	13	32	1 Base Change	0	B6	0.00915603
GGGAGGGCCCCGAGGAACCCGAGCGGCGCTAAGCGGCCGCTCAGAGCGAGATCTCGCTGTGGGACGGAGACGACGGTCATGGCGCGTGGACTCGGCAGAAAGGCGGGGAGCAGGAGTCACGGGGCGGCGGCGGAGGCTGCTGCTGGAAGGTTCGGAGCAAGGACCATGACTCGGGCGAGGCGG	13	32	1 Base Change	0	B6	0.00915603
GGGAGGGCCCCGAGGAACCCGAGCGGCGCTAAGCGGCCGCTCAGAGCGAGATCTCGCTGTGGGACGGAGACGACGGTCATGGCGCTGGGACTCGGCAGAAAGGCGGGGAGCAGGAGTCACGGGGCGGCGGCGGAGGCTGCTGCTGGAAGGTTCGGAGCAAGGACCATGACTCGGGCGAGGCGG	13	32	1 Base Change	0	B6	0.00915603
GGGAGGGCCCCGAGGAACCCGAGCGGCGCTAAGCGGCCGCTCAGAGCGAGATCTCGCTGTGGGACTGAGACGACGGTCATGGCGCGGGGACTCGGCAGAAAGGCGGGGAGCAGGAGTCACGGGGCGGCGGCGGAGGCTGCTGCTGGAAGGTTCGGAGCAAGGACCATGACTCGGGCGAGGCGG	13	31	1 Base Change	0	B6	0.00915603
GGGAGGGACCCGAGGAACCCGAGCGGCCGCTCAGAGCGAGATCTCGCTGTGGGACGGAGACGACGGTCATGGCGCGGGGACTCGGCAGAAAGGCGGGGAGCAGGAGTCACGGGGCGGCGGCGGAGGCTGCTGCTGGAAGGTTCGGAGCAAGGACCATGACTCGGGCGAGGCGG	12	31	Deletion	-10	S129	0.00845172
GGGAGGGCCCCGAGGAACCAGAGCGGCGCTAAGCGGCCGCTCAGAGCGAGATCTCGCTGTGGGACGGAGACGACGGTCATGGCGCGGGGACTCGGCAGAAAGGCGGGGAGCAGGAGTCACGGGGCGGCGGCGGAGGCTGCTGCTGGAAGGTTCGGAGCAAGGACCATGACTCGGGCGAGGCGG	12	32	1 Base Change	0	B6	0.00845172
GGGAGGGCCCCGAGGAACCCGAGCGGCCGCTCAGAGCGAGATATCGCTGTGGGACGGAGACGACGGTCATGGCGCGGGGACTCGGCAGAAAGGCGGGGAGCAGGAGTCACGGGGCGGCGGCGGAGGCTGCTGCTGGAAGGTTCGGAGCAAGGACCATGACTCGGGCGAGGCGG	12	31	Deletion	-10	S129	0.00845172
GGGAGGGCCCCGAGGAACCCGAGCGGCCGCTCAGAGCGAGATCTCGCGGTGGGACGGAGACGACGGTCATGGCGCGGGGACTCGGCAGAAAGGCGGGGAGCAGGAGTCACGGGGCGGCGGCGGAGGCTGCTGCTGGAAGGTTCGGAGCAAGGACCATGACTCGGGCGAGGCGG	12	30	Deletion	-10	S129	0.00845172
GGGAGGGCCCCGAGGAACCCGAGCGGCCGCTCAGAGCGAGATCTCGCTGTGGGACGGAGACGACGGTCATGGCGCGGGGACTAGGCAGAAAGGCGGGGAGCAGGAGTCACGGGGCGGCGGCGGAGGCTGCTGCTGGAAGGTTCGGAGCAAGGACCATGACTCGGGCGAGGCGG	12	31	Deletion	-10	S129	0.00845172
GGGAGGGCCCCGAGGAACCCGAGCGGCCGCTCAGAGCGAGATCTCGCTGTGGGACGGAGACGACGGTCATGGCGCGGGGACTCGGCAGAAAGGCGGGGAGCAGGAGTCACGGGGCGGCGGCGGAGGCTGCTGCTGGAAGGTTCGGAGCAAGGACCATGACTAGGGCGAGGCGG	12	29	Deletion	-10	S129	0.00845172
GGGAGGGCCCCGAGGAACCCGAGCGGCCGCTCAGAGCGAGATCTCGCTGTGGGACGGAGACGACGGTCATGGCGCGGGGACTCGGCAGAAAGGCGGGGAGCAGGAGTCACGGGGCGGCGGCGGAGGCTGCTGCTGGAAGGTTCGGAGCAAGGACCATGACTCGGGCGTGGCGG	12	33	Deletion	-10	S129	0.00845172
GGGAGGGCCCCGAGGAACCCGAGCGGCCGCTCAGAGCGAGATCTCGCTGTGGGACGGAGACGACGGTCATGGCGCGGGGACTCGGCAGAAAGGCGGGGAGCAGGAGTCACGGGGCGGCGGCGGAGGCTGCTGCTGGAAGGTTCGGAGCAAGGACCATGACTCTGGCGAGGCGG	12	31	Deletion	-10	S129	0.00845172
GGGAGGGCCCCGAGGAACCCGAGCGGCCGCTCAGAGCGAGATCTCGCTGTGGGACGGAGACGACGGTCATGGCGCGGGGACTCGGCAGAAAGGCTGGGAGCAGGAGTCACGGGGCGGCGGCGGAGGCTGCTGCTGGAAGGTTCGGAGCAAGGACCATGACTCGGGCGAGGCGG	12	31	Deletion	-10	S129	0.00845172
GGGAGGGCCCCGAGGAACCCGAGCGGCCGCTCAGAGCGAGATCTCGCTGTGGGACGGAGACGACGGTCATGGCGCGGGGACTCGGCAGAGAGGCGGGGAGCAGGAGTCACGGGGCGGCGGCGGAGGCTGCTGCTGGAAGGTTCGGAGCAAGGACCATGACTCGGGCGAGGCGG	12	32	Deletion	-10	S129	0.00845172
GGGAGGGCCCCGAGGAACCCGAGCGGCCGCTCAGAGCGAGATCTCGCTGTGGGACGGAGACGACGGTCATGGCGCGGGTACTCGGCAGAAAGGCGGGGAGCAGGAGTCACGGGGCGGCGGCGGAGGCTGCTGCTGGAAGGTTCGGAGCAAGGACCATGACTCGGGCGAGGCGG	12	32	Deletion	-10	S129	0.00845172
GGGAGGGCCCCGAGGAACCCGAGCGGCCGCTCAGAGCGAGATCTCGCTGTGGGACGGAGACGACGGTCATGGCGCTGGGACTCGGCAGAAAGGCGGGGAGCAGGAGTCACGGGGCGGCGGCGGAGGCTGCTGCTGGAAGGTTCGGAGCAAGGACCATGACTCGGGCGAGGCGG	12	32	Deletion	-10	S129	0.00845172
GGGAGGGCCCCGAGGAACCCGAGCGGCGCTAAGCGGCCGCTCAGAGCGAGATCTCGCTGTGGGACGGAGACGACGGTCATGGCGCGGGGACTCGGCAGAAAGGCGGGGAGCAGGAGTCACGGGGCGGCGGCGGGGGCTGCTGCTGGAAGGTTCGGAGCAAGGACCATGACTCGGGCGAGGCGG	12	32	1 Base Change	0	B6	0.00845172
GGGAGGGCCCCGAGGAACCCGAGCGGCGCTAAGCGGCCGCTCAGAGCGAGATCTCGCTGTGGGACGGAGACGACGGTCATGGCGCGGGGACTCGGCAGAAAGGCGGGGAGCAGGAGTCACGGGGCGGCGGCGTAGGCTGCTGCTGGAAGGTTCGGAGCAAGGACCATGACTCGGGCGAGGCGG	12	32	1 Base Change	0	B6	0.00845172
GGGAGGGCCCCGAGGAACCCGAGCGGCGCTAAGCGGCCGCTCAGAGCGAGATCTCGCTGTGGGACGGAGACGACGGTCATGGCGCGGGGACTCGGCAGAAAGGCGGGGAGCAGGAGTCACGGGGCTGCGGCGGAGGCTGCTGCTGGAAGGTTCGGAGCAAGGACCATGACTCGGGCGAGGCGG	12	32	1 Base Change	0	B6	0.00845172
GGGAGGGCCCCGAGGAACCCGAGCGGCGCTAAGCGGCCGCTCAGAGCGAGATCTCGCTGTGGGACGGAGACGACGGTCATGGCGCGGGGACTCGGCAGAAAGGCGGGGAGCATGAGTCACGGGGCGGCGGCGGAGGCTGCTGCTGGAAGGTTCGGAGCAAGGACCATGACTCGGGCGAGGCGG	12	31	1 Base Change	0	B6	0.00845172
GGGAGGGCCCCTAGGAACCCGAGCGGCGCTAAGCGGCCGCTCAGAGCGAGATCTCGCTGTGGGACGGAGACGACGGTCATGGCGCGGGGACTCGGCAGAAAGGCGGGGAGCAGGAGTCACGGGGCGGCGGCGGAGGCTGCTGCTGGAAGGTTCGGAGCAAGGACCATGACTCGGGCGAGGCGG	12	31	1 Base Change	0	B6	0.00845172
GGGAGGGCCCCGAAtgGAACCCGAGCGGCGCTAAGCGGCCGCTCAGAGCGAGATCTCGCTGTGGGACGGAGACGACGGTCATGGCGCGGGGACTCGGCAGAAAGGCGGGGAGCAGGAGTCACGGGGCGGCGGCGGAGGCTGCTGCTGGAAGGTTCGGAGCAAGGACCATGACTCGGGCGAGGCGG	11	32	Insertion	2	B6	0.00774741
GGGAGGGCCCCGAGGAAACCGAGCGGCGCTAAGCGGCCGCTCAGAGCGAGATCTCGCTGTGGGACGGAGACGACGGTCATGGCGCGGGGACTCGGCAGAAAGGCGGGGAGCAGGAGTCACGGGGCGGCGGCGGAGGCTGCTGCTGGAAGGTTCGGAGCAAGGACCATGACTCGGGCGAGGCGG	11	33	1 Base Change	0	B6	0.00774741
GGGAGGGCCCCGAGGAACCCGAGCGGCCGCTCAGAGCGAGATCTCGCTGTGGGACGGAGACGACGGTCATGGCGCGGGGACTCGGCAGAAAGGCGGGGAGCAGGAGTCACGGGGCGGCGGCGGAGGCTGCTGCTTGAAGGTTCGGAGCAAGGACCATGACTCGGGCGAGGCGG	11	32	Deletion	-10	S129	0.00774741
GGGAGGGCCCCGAGGAACCCGAGCGGCCGCTCAGAGCGAGATCTCGCTGTGGGACGGAGACGACGGTCATGGCGCGGGGACTCGGCAGAAAGGCGGGGAGCAGGAGTCACGTGGCGGCGGCGGAGGCTGCTGCTGGAAGGTTCGGAGCAAGGACCATGACTCGGGCGAGGCGG	11	31	Deletion	-10	S129	0.00774741
GGGAGGGCCCCGAGGAACCCGAGCGGCCGCTCAGAGCGAGATCTCGCTGTGGGACGGAGACGACGGTCATGGCGCGGGGACTCGGCAGAAAGGCGTGGAGCAGGAGTCACGGGGCGGCGGCGGAGGCTGCTGCTGGAAGGTTCGGAGCAAGGACCATGACTCGGGCGAGGCGG	11	32	Deletion	-10	S129	0.00774741
GGGAGGGCCCCGAGGAACCCGAGCGGCGCTAAGCGGCCGCTCAGAGCGAGATCTCGCTGTGGGACGGAGACGACGGTCATGGAGCGGGGACTCGGCAGAAAGGCGGGGAGCAGGAGTCACGGGGCGGCGGCGGAGGCTGCTGCTGGAAGGTTCGGAGCAAGGACCATGACTCGGGCGAGGCGG	11	32	1 Base Change	0	B6	0.00774741
GGGAGGGCCCCGAGGAACCCGAGCGGCGCTAAGCGGCCGCTCAGAGCGAGATCTCGCTGTGGGACGGAGACGACGGTCATGGCGCGGGGACTAGGCAGAAAGGCGGGGAGCAGGAGTCACGGGGCGGCGGCGGAGGCTGCTGCTGGAAGGTTCGGAGCAAGGACCATGACTCGGGCGAGGCGG	11	32	1 Base Change	0	B6	0.00774741
GGGAGGGCCCCGAGGAACCCGAGCGGCGCTAAGCGGCCGCTCAGAGCGAGATCTCGCTGTGGGACGGAGACGACGGTCATGGCGCGGGGACTCGGCAGAAAGGCGGGGAGCAGGAGTCACGGGGCGGCGGCGGAGGCCGCTGCTGGAAGGTTCGGAGCAAGGACCATGACTCGGGCGAGGCGG	11	32	1 Base Change	0	B6	0.00774741
GGGAGGGCCCCGAGGAACCCGAGCGGCGCTAAGCGGCCGCTCAGAGCGAGATCTCGCTGTGGGACGGAGACGACGGTCATGGCGCGGGGACTCGGCAGAAAGGCGGGGAGCAGGAGTCACGGGGCGGCGGCGGAGGCTGCTGCTGGAAGGTTCGGAGCAAGGACCATGACCCGGGCGAGGCGG	11	32	1 Base Change	0	B6	0.00774741
GGGAGGGCCCCGAGGAACCCGAGCGGCGCTAAGCGGCCGCTCAGAGCGAGATCTCGCTGTGGGACGGAGACGACGGTCATGGCGCGGGGACTCGGCAGAAAGGCGGGGAGCAGGAGTCACGGGGCGGCGGCGGAGGCTGCTGCTGGAAGGTTCGGAGCAAGGACCATGACTCGGGAGAGGCGG	11	31	1 Base Change	0	B6	0.00774741
GGGAGGGCCCCGAGGAGCCCGAGCGGCGCTAAGCGGCCGCTCAGAGCGAGATCTCGCTGTGGGACGGAGACGACGGTCATGGCGCGGGGACTCGGCAGAAAGGCGGGGAGCAGGAGTCACGGGGCGGCGGCGGAGGCTGCTGCTGGAAGGTTCGGAGCAAGGACCATGACTCGGGCGAGGCGG	11	32	1 Base Change	0	B6	0.00774741
GGGAGGTCCCCGAGGAACCCGAGCGGCCGCTCAGAGCGAGATCTCGCTGTGGGACGGAGACGACGGTCATGGCGCGGGGACTCGGCAGAAAGGCGGGGAGCAGGAGTCACGGGGCGGCGGCGGAGGCTGCTGCTGGAAGGTTCGGAGCAAGGACCATGACTCGGGCGAGGCGG	11	32	Deletion	-10	S129	0.00774741
GGGAGGGCCCCGACGAGCGGCGCTAAGCGGCCGCTCAGAGCGAGATCTCGCTGTGGGACGGAGACGACGGTCATGGCGCGGGGACTCGGCAGAAAGGCGGGGAGCAGGAGTCACGGGGCGGCGGCGGAGGCTGCTGCTGGAAGGTTCGGAGCAAGGACCATGACTCGGGCGAGGCGG	10	32	Deletion	-6	B6	0.0070431
GGGAGGGCCCCGAGAACCCGAGCGGCGCTAAGCGGCCGCTCAGAGCGAGATCTCGCTGTGGGACGGAGACGACGGTCATGGCGCGGGGACTCGGCAGAAAGGCGGGGAGCAGGAGTCACGGGGCGGCGGCGGAGGCTGCTGCTGGAAGGTTCGGAGCAAGGACCATGACCCGGGCGAGGCGG	10	32	Deletion	-1	B6	0.0070431
GGGAGGGCCCCGAGGAACCCGAGCGGCCGCTCAGAGCGAGATCTCGCTGTGGGACGGAGACGACGGTCACGGCGCGGGGACTCGGCAGAAAGGCGGGGAGCAGGAGTCACGGGGCGGCGGCGGAGGCTGCTGCTGGAAGGTTCGGAGCAAGGACCATGACTCGGGCGAGGCGG	10	32	Deletion	-10	S129	0.0070431
GGGAGGGCCCCGAGGAACCCGAGCGGCCGCTCAGAGCGAGATCTCGCTGTGGGACGGAGACGACGGTCATGGCGCGGGGACTCGGCAGAAAGGCGGGGAGCAGGAGTCACGGGGCGGAGGCGGAGGCTGCTGCTGGAAGGTTCGGAGCAAGGACCATGACTCGGGCGAGGCGG	10	32	Deletion	-10	S129	0.0070431
GGGAGGGCCCCGAGGAACCCGAGCGGCCGCTCAGAGCGAGATCTCGCTGTGGGACGGAGACGACGGTCATGGCGCGGGGACTCGGCAGAAAGGCGGGGAGCAGGAGTCACGGGGCGGCGGCGGAGGATGCTGCTGGAAGGTTCGGAGCAAGGACCATGACTCGGGCGAGGCGG	10	31	Deletion	-10	S129	0.0070431
GGGAGGGCCCCGAGGAACCCGAGCGGCCGCTCAGAGCGAGATCTCGCTGTGGGACGGAGACGACGGTCATGGCGCGGGGACTCGGCAGAAAGGCGGGGAGCAGGAGTCACGGGGCGGCGGCGGAGGCTGCTGCTGGAAGGCTCGGAGCAAGGACCATGACTCGGGCGAGGCGG	10	33	Deletion	-10	S129	0.0070431
GGGAGGGCCCCGAGGAACCCGAGCGGCCGCTCAGAGCGAGATCTCGCTGTGGGACGGAGACGACGGTCATGGCGCGGGGACTCGGCAGAAAGGCGGGGAGCAGGAGTCACGGGGCGGCGGCGGAGGCTGCTGCTGGAAGGTTCGGAGCAAGGACCATGACCCGGGCGAGGCGG	10	32	Deletion	-10	S129	0.0070431
GGGAGGGCCCCGAGGAACCCGAGCGGCCGCTCAGAGCGAGATCTCGCTGTGGGACGGAGACGACGGTCATGGCGCGGGGACTCGGCAGAAAGGCGGGGAGCAGGAGTCACGGGGCGGCGGCGGAGGCTGCTGCTGGAAGGTTCGGAGCGAGGACCATGACTCGGGCGAGGCGG	10	30	Deletion	-10	S129	0.0070431
GGGAGGGCCCCGAGGAACCCGAGCGGCCGCTCAGAGCGAGATCTCGCTGTGGGACGGAGACGACGGTCATGGCGCGGGGACTCGGCAGAAAGGCGGGGAGCAGGAGTCACGGGGCGGCGGCGGAGGCTGCTGCTGTAAGGTTCGGAGCAAGGACCATGACTCGGGCGAGGCGG	10	31	Deletion	-10	S129	0.0070431
GGGAGGGCCCCGAGGAACCCGAGCGGCCGCTCAGAGCGAGATCTCGCTGTGGGACGGAGACGACGGTCATGGCGCGGGGACTCGGCAGAAAGGCGGGGAGCAGGAGTCACGGGGCGGCGGCGTAGGCTGCTGCTGGAAGGTTCGGAGCAAGGACCATGACTCGGGCGAGGCGG	10	31	Deletion	-10	S129	0.0070431
GGGAGGGCCCCGAGGAACCCGAGCGGCCGCTCAGAGCGAGATCTCGCTGTGGGACGGAGACGACGGTCATGGCGCGGGGACTCGGCAGAAAGGCGGGGAGCAGGAGTCGCGGGGCGGCGGCGGAGGCTGCTGCTGGAAGGTTCGGAGCAAGGACCATGACTCGGGCGAGGCGG	10	32	Deletion	-10	S129	0.0070431
GGGAGGGCCCCGAGGAACCCGAGCGGCCGCTCAGAGCGAGATCTCGCTGTGGGACGGAGACGACGGTCATGGTGCGGGGACTCGGCAGAAAGGCGGGGAGCAGGAGTCACGGGGCGGCGGCGGAGGCTGCTGCTGGAAGGTTCGGAGCAAGGACCATGACTCGGGCGAGGCGG	10	32	Deletion	-10	S129	0.0070431
GGGAGGGCCCCGAGGAACCCGAGCGGCCGCTCAGAGCGAGATCTCGCTGTGGGACTGAGACGACGGTCATGGCGCGGGGACTCGGCAGAAAGGCGGGGAGCAGGAGTCACGGGGCGGCGGCGGAGGCTGCTGCTGGAAGGTTCGGAGCAAGGACCATGACTCGGGCGAGGCGG	10	32	Deletion	-10	S129	0.0070431
GGGAGGGCCCCGAGGAACCCGAGCGGCGCTAAGCGGCCGCTCAGAGCGAGATCTCGCTGTGGGACGGAGACGACGGTCACGGCGCGGGGACTCGGCAGAAAGGCGGGGAGCAGGAGTCACGGGGCGGCGGCGGAGGCTGCTGCTGGAAGGTTCGGAGCAAGGACCATGACTCGGGCGAGGCGG	10	32	1 Base Change	0	B6	0.0070431
GGGAGGGCCCCGAGGAACCCGAGCGGCGCTAAGCGGCCGCTCAGAGCGAGATCTCGCTGTGGGACGGAGACGACGGTCATGGCGCGGGGACTCGGAAGAAAGGCGGGGAGCAGGAGTCACGGGGCGGCGGCGGAGGCTGCTGCTGGAAGGTTCGGAGCAAGGACCATGACTCGGGCGAGGCGG	10	32	1 Base Change	0	B6	0.0070431
GGGAGGGCCCCGAGGAACCCGAGCGGCGCTAAGCGGCCGCTCAGAGCGAGATCTCGCTGTGGGACGGAGACGACGGTCATGGCGCGGGGACTCGGCAGAAAGGCGGGGAGCAGGAGTAACGGGGCGGCGGCGGAGGCTGCTGCTGGAAGGTTCGGAGCAAGGACCATGACTCGGGCGAGGCGG	10	32	1 Base Change	0	B6	0.0070431
GGGAGGGCCCCGAGGAACCCGAGCGGCGCTAAGCGGCCGCTCAGAGCGAGATCTCGCTGTGGGACGGAGACGACGGTCATGGCGCGGGGACTCGGCAGAAAGGCGGGGAGCAGGAGTCACGGGGCGGCGGCGGAGGCTGCTGCTGGAAGGTTCGGAGCACGGACCATGACTCGGGCGAGGCGG	10	32	1 Base Change	0	B6	0.0070431
GGGAGGGCCCCGAGGAACCCGAGCGGCGCTAAGCGGCCGCTCAGAGCGAGATCTCGCTGTGGGACGGAGACGACGGTCATGGCGCGGGGACTCGGCAGAAAGGCGGGGAGCAGGAGTCACGGGGCGGCGGCGGAGGCTGCTGCTGGAAGGTTCGTAGCAAGGACCATGACTCGGGCGAGGCGG	10	32	1 Base Change	0	B6	0.0070431
GGGAGGGCCCCGAGGAACCCGAGCGGCGCTAAGCGGCCGCTCAGAGCGAGATCTCGCTGTGGGACGGAGACGACGGTCATGGCGCGGGGACTCGGCAGAAAGGCGGGGAGCAGGAGTCACGGGGCGGCGGCTGAGGCTGCTGCTGGAAGGTTCGGAGCAAGGACCATGACTCGGGCGAGGCGG	10	32	1 Base Change	0	B6	0.0070431
GGGAGGGCCCCGAGGAACCCGAGCGGCGCTAAGCGGCCGCTCAGAGCGAGATCTCGCTGTGGGACGGAGACGACGGTCATGGCGCGGGGACTCGGCAGAAAGGCGGGGAGCAGGAGTCACGGGGCGGCTGCGGAGGCTGCTGCTGGAAGGTTCGGAGCAAGGACCATGACTCGGGCGAGGCGG	10	32	1 Base Change	0	B6	0.0070431
GGGAGGGCCCCGAGGAACCCGAGCGGCGCTAAGCGGCCGCTCAGAGCGAGATCTCGCTGTGGGACGGAGACGACGGTCATGGCGCGGGGACTCGGCAGAAAGGCGGGGAGCAGGGGTCACGGGGCGGCGGCGGAGGCTGCTGCTGGAAGGTTCGGAGCAAGGACCATGACTCGGGCGAGGCGG	10	32	1 Base Change	0	B6	0.0070431
GGGAGGGCCCCGAGGAACCCGAGCGGCGCTAAGCGGCCGCTCAGAGCGAGATCTCGCTGTGGGACGGAGACGACGGTCATGGCGCGGGGACTCGGCAGAAAGGCGGGGAGCGGGAGTCACGGGGCGGCGGCGGAGGCTGCTGCTGGAAGGTTCGGAGCAAGGACCATGACTCGGGCGAGGCGG	10	32	1 Base Change	0	B6	0.0070431
GGGAGGGCCCCGAGGAACCCGAGCGGCGCTAAGCGGCCGCTCAGAGCGAGATCTCGCTGTGGGACGGAGACGACGGTCATGGCGCGGGGACTCGGCAGGAAGGCGGGGAGCAGGAGTCACGGGGCGGCGGCGGAGGCTGCTGCTGGAAGGTTCGGAGCAAGGACCATGACTCGGGCGAGGCGG	10	31	1 Base Change	0	B6	0.0070431
GGGAGGGCCCCGAGGAACCCGAGCGGCGCTAAGCGGCCGCTCAGAGCGAGATCTCGCTGTGGGACGGAGACGACGGTCATGGCGCGGGGACTCGGCCGAAAGGCGGGGAGCAGGAGTCACGGGGCGGCGGCGGAGGCTGCTGCTGGAAGGTTCGGAGCAAGGACCATGACTCGGGCGAGGCGG	10	30	1 Base Change	0	B6	0.0070431
GGGAGGGCCCCGAGGAACCCGAGCGGCGCTAAGCGGCCGCTCAGAGCGAGATCTCGCTGTGGGACGGAGACGATGGTCATGGCGCGGGGACTCGGCAGAAAGGCGGGGAGCAGGAGTCACGGGGCGGCGGCGGAGGCTGCTGCTGGAAGGTTCGGAGCAAGGACCATGACTCGGGCGAGGCGG	10	32	1 Base Change	0	B6	0.0070431
GGGAGGGCCCCGAGGAACCCGAGCGGCGCTGAGCGGCCGCTCAGAGCGAGATCTCGCTGTGGGACGGAGACGACGGTCATGGCGCGGGGACTCGGCAGAAAGGCGGGGAGCAGGAGTCACGGGGCGGCGGCGGAGGCTGCTGCTGGAAGGTTCGGAGCAAGGACCATGACTCGGGCGAGGCGG	10	30	1 Base Change	0	S129	0.0070431
GGGAGGGCTCCGAGGAACCCGAGCGGCGCTAAGCGGCCGCTCAGAGCGAGATCTCGCTGTGGGACGGAGACGACGGTCATGGCGCGGGGACTCGGCAGAAAGGCGGGGAGCAGGAGTCACGGGGCGGCGGCGGAGGCTGCTGCTGGAAGGTTCGGAGCAAGGACCATGACTCGGGCGAGGCGG	10	32	1 Base Change	0	B6	0.0070431
GGGAGGTCCCCGAGGAACCCGAGCGGCGCTAAGCGGCCGCTCAGAGCGAGATCTCGCTGTGGGACGGAGACGACGGTCATGGCGCGGGGACTCGGCAGAAAGGCGGGGAGCAGGAGTCACGGGGCGGCGGCGGAGGCTGCTGCTGGAAGGTTCGGAGCAAGGACCATGACTCGGGCGAGGCGG	10	32	1 Base Change	0	B6	0.0070431
GGGAGGGCACCGAGGAACCCGAGCGGCGCTAAGCGGCCGCTCAGAGCGAGATCTCGCTGTGGGACGGAGACGACGGTCATGGCGCGGGGACTCGGCAGAAAGGCGGGGAGCAGGAGTCACGGGGCGGCGGCGGAGGCTGCTGCTGGAAGGTTCGGAGCAAGGACCATGACTCGGGCGAGGCGG	9	33	1 Base Change	0	B6	0.00633879
GGGAGGGCCCCGAGACCCCGAGCGGCGCTAAGCGGCCGCTCAGAGCGAGATCTCGCTGTGGGACGGAGACGACGGTCATGGCGCGGGGACTCGGCAGAAAGGCGGGGAGCAGGAGTCACGGGGCGGCGGCGGAGGCTGCTGCTGGAAGGTTCGGAGCAAGGACCATGACTCGGGCGAGGCGG	9	32	Deletion	-1	B6	0.00633879
GGGAGGGCCCCGAGGAACCCGAGCGGCCGCTCAGAGCGAGATCTCGCTGTGGGACGGAGACGACGGTCATGGCGCGGGACTCGGCAGAAAGGCGGGGAGCAGGAGTCACGGGGCGGCGGCGGAGGCTGCTGCTGGAAGGTTCGGAGCAAGGACCATGACTCGGGCGAGGCGG	9	32	Deletion	-11	S129	0.00633879
GGGAGGGCCCCGAGGAACCCGAGCGGCCGCTCAGAGCGAGATCTCGCTGTGGGACGGAGACGACGGTCATGGCGCGGGGACTCGGCAGAAAGGCGGGGAGCAGGAGTCACGGGGCGGCGGTGGAGGCTGCTGCTGGAAGGTTCGGAGCAAGGACCATGACTCGGGCGAGGCGG	9	32	Deletion	-10	S129	0.00633879
GGGAGGGCCCCGAGGAACCCGAGCGGCCGCTCAGAGCGAGATCTCGCTGTGGGACGGAGACGACGGTCATGGCGCGGGGACTCGGCAGAAAGGCGGGGAGCAGGAGTCACGGGGCGGCTGCGGAGGCTGCTGCTGGAAGGTTCGGAGCAAGGACCATGACTCGGGCGAGGCGG	9	31	Deletion	-10	S129	0.00633879
GGGAGGGCCCCGAGGAACCCGAGCGGCCGCTCAGAGCGAGATCTCGCTGTGGGACGGAGACGACGGTCATGGCGCGGGGACTCGGCAGAAAGGCGGGGAGCAGGAGTCACGGGGCTGCGGCGGAGGCTGCTGCTGGAAGGTTCGGAGCAAGGACCATGACTCGGGCGAGGCGG	9	32	Deletion	-10	S129	0.00633879
GGGAGGGCCCCGAGGAACCCGAGCGGCCGCTCAGAGCGAGATCTCGCTGTGGGACGGAGACGACGGTCATGGCGCGGGGACTCGGCAGAAAGGCGGGGAGCAGGAGTCACGGGGTGGCGGCGGAGGCTGCTGCTGGAAGGTTCGGAGCAAGGACCATGACTCGGGCGAGGCGG	9	31	Deletion	-10	S129	0.00633879
GGGAGGGCCCCGAGGAACCCGAGCGGCCGCTCAGAGCGAGATCTCGCTGTGGGACGGAGACGACGGTCATGGCGCGGGGACTCGGCAGAAAGGTGGGGAGCAGGAGTCACGGGGCGGCGGCGGAGGCTGCTGCTGGAAGGTTCGGAGCAAGGACCATGACTCGGGCGAGGCGG	9	32	Deletion	-10	S129	0.00633879
GGGAGGGCCCCGAGGAACCCGAGCGGCCGCTCAGAGCGAGATCTCGCTGTGGGACGGAGACGACGGTCATGGCGCGTGGACTCGGCAGAAAGGCGGGGAGCAGGAGTCACGGGGCGGCGGCGGAGGCTGCTGCTGGAAGGTTCGGAGCAAGGACCATGACTCGGGCGAGGCGG	9	32	Deletion	-10	S129	0.00633879
GGGAGGGCCCCGAGGAACCCGAGCGGCCGCTCAGAGCGAGATCTCGCTGTGTGACGGAGACGACGGTCATGGCGCGGGGACTCGGCAGAAAGGCGGGGAGCAGGAGTCACGGGGCGGCGGCGGAGGCTGCTGCTGGAAGGTTCGGAGCAAGGACCATGACTCGGGCGAGGCGG	9	31	Deletion	-10	S129	0.00633879
GGGAGGGCCCCGAGGAACCCGAGCGGCGCTAAGCGGCCGCTCAGAGCGAGATCCCGCTGTGGGACGGAGACGACGGTCATGGCGCGGGGACTCGGCAGAAAGGCGGGGAGCAGGAGTCACGGGGCGGCGGCGGAGGCTGCTGCTGGAAGGTTCGGAGCAAGGACCATGACTCGGGCGAGGCGG	9	33	1 Base Change	0	B6	0.00633879
GGGAGGGCCCCGAGGAACCCGAGCGGCGCTAAGCGGCCGCTCAGAGCGAGATCTCGCTGTGGGACGGAGACGACGGCCATGGCGCGGGGACTCGGCAGAAAGGCGGGGAGCAGGAGTCACGGGGCGGCGGCGGAGGCTGCTGCTGGAAGGTTCGGAGCAAGGACCATGACTCGGGCGAGGCGG	9	32	1 Base Change	0	B6	0.00633879
GGGAGGGCCCCGAGGAACCCGAGCGGCGCTAAGCGGCCGCTCAGAGCGAGATCTCGCTGTGGGACGGAGACGACGGTCATGGCGCGGGGACTCGGCAGAAAGGCGGGGAGCAGGAGTCACGGGGCGGCGGCGGAGGCTGCTGCTGGAAGGTTCGGAGCAAGGACCAAGACTCGGGCGAGGCGG	9	29	1 Base Change	0	B6	0.00633879
GGGAGGGCCCCGAGGAACCCGAGCGGCGCTAAGCGGCCGCTCAGAGCGAGATCTCGCTGTGGGACGGAGACGACGGTCATGGCGCGGGGACTCGGCAGAAAGGCGGGGAGCAGGAGTCACGGGGCGGCGGCGGAGGCTGCTGCTGGAAGGTTCGGAGCAAGGACCATGACTCAGGCGAGGCGG	9	32	1 Base Change	0	B6	0.00633879
GGGAGGGCCCCGAGGAACCCGAGCGGCGCTAAGCGGCCGCTCAGAGCGAGATCTCGCTGTGGGACGGAGACGACGGTCATGGCGCGGGGACTCGGCAGAAAGGCGGGGAGCAGGAGTCACGGGGCGGCGGCGGAGGCTGCTGCTGGAAGGTTCGGAGCAAGGACCATGGCTCGGGCGAGGCGG	9	31	1 Base Change	0	B6	0.00633879
GGGAGGGCCCCGAGGAACCCGAGCGGCGCTAAGCGGCCGCTCAGAGCGAGATCTCGCTGTGGGACGGAGACGACGGTCATGGCGCGGGGACTCGGCAGAAAGGCGGGGAGCAGGAGTCACGGGGCGGCGGCGGAGGCTGCTGCTGGAAGGTTCGGAGCAATGACCATGACTCGGGCGAGGCGG	9	32	1 Base Change	0	B6	0.00633879
GGGAGGGCCCCGAGGAACCCGAGCGGCGCTAAGCGGCCGCTCAGAGCGAGATCTCGCTGTGGGACGGAGACGACGGTCATGGCGCGGGGACTCGGCAGAAAGGCGGGGAGCAGGAGTCACGGGGCGGCGGCGGAGGCTGCTGCTTGAAGGTTCGGAGCAAGGACCATGACTCGGGCGAGGCGG	9	31	1 Base Change	0	B6	0.00633879
GGGAGGGCCCCGAGGAACCCGAGCGGCGCTAAGCGGCCGCTCAGAGCGAGATCTCGCTGTGGGACGGAGACGACGGTCATGGCGCGGGGACTCGGCAGAAAGGCGGTGAGCAGGAGTCACGGGGCGGCGGCGGAGGCTGCTGCTGGAAGGTTCGGAGCAAGGACCATGACTCGGGCGAGGCGG	9	31	1 Base Change	0	B6	0.00633879
GGGAGGGCCCCGAGGAACCCGAGCGGCGCTAAGCGGCCGCTCAGAGCGAGATCTCGCTGTGGGACGGAGACGACGGTCATGGCGCGGGGACTCGGCAGAAAGGTGGGGAGCAGGAGTCACGGGGCGGCGGCGGAGGCTGCTGCTGGAAGGTTCGGAGCAAGGACCATGACTCGGGCGAGGCGG	9	32	1 Base Change	0	B6	0.00633879
GGGAGGGCCCCGAGGAACCCGAGCGGCGCTAAGCGGCCGCTCAGAGCGAGATCTCGCTGTGGGACGGAGACGACGGTCATGGCGCGGGGACTCGGCAGAGAGGCGGGGAGCAGGAGTCACGGGGCGGCGGCGGAGGCTGCTGCTGGAAGGTTCGGAGCAAGGACCATGACTCGGGCGAGGCGG	9	32	1 Base Change	0	B6	0.00633879
GGGAGGGCCCCGAGGAACCCGAGCGGCGCTAAGCGGCCGCTCAGAGCGGGATCTCGCTGTGGGACGGAGACGACGGTCATGGCGCGGGGACTCGGCAGAAAGGCGGGGAGCAGGAGTCACGGGGCGGCGGCGGAGGCTGCTGCTGGAAGGTTCGGAGCAAGGACCATGACTCGGGCGAGGCGG	9	32	1 Base Change	0	B6	0.00633879
GGGAGGGCCCCGAGAACCCGAGCGGCGCTAAGCGGCCGCTCAGAGCGAGATCTCGCTGTGGGACGGAGACGACGGTCATGGCGCGGGGACTCGGCAGAAAGGCGGGGAGCAGGAGTCACGGGGCGGCGGCGGAGGCTGCTGCTGGAAGGTTCGGAGCAAGGACCATGACTCGGGCTAGGCGG	8	32	Deletion	-1	B6	0.00563448
GGGAGGGCCCCGAGAACCCGAGCGGCGCTGAGCGGCCGCTCAGAGCGAGATCTCGCTGTGGGACGGAGACGACGGTCATGGCGCGGGGACTCGGCAGAAAGGCGGGGAGCAGGAGTCACGGGGCGGCGGCGGAGGCTGCTGCTGGAAGGTTCGGAGCAAGGACCATGACTCGGGCGAGGCGG	8	30	Deletion	-1	S129	0.00563448
GGGAGGGCCCCGAGACCGAGCGGCGCTAAGCGGCCGCTCAGAGCGAGATCTCGCTGTGGGACGGAGACGACGGTCATGGCGCGGGGACTCGGCAGAAAGGCGGGGAGCAGGAGTCACGGGGCGGCGGCGGAGGCTGCTGCTGGAAGGTTCGGAGCAAGGACCATGACTCGGGCGAGGCGG	8	32	Deletion	-3	B6	0.00563448
GGGAGGGCCCCGAGGAACACGAGCGGCGCTAAGCGGCCGCTCAGAGCGAGATCTCGCTGTGGGACGGAGACGACGGTCATGGCGCGGGGACTCGGCAGAAAGGCGGGGAGCAGGAGTCACGGGGCGGCGGCGGAGGCTGCTGCTGGAAGGTTCGGAGCAAGGACCATGACTCGGGCGAGGCGG	8	33	1 Base Change	0	B6	0.00563448
GGGAGGGCCCCGAGGAACCCGAGCGGCCGCTCAGAGCGAGATCTCGCTGTGGGACGGAGACGACGGTAATGGCGCGGGGACTCGGCAGAAAGGCGGGGAGCAGGAGTCACGGGGCGGCGGCGGAGGCTGCTGCTGGAAGGTTCGGAGCAAGGACCATGACTCGGGCGAGGCGG	8	31	Deletion	-10	S129	0.00563448
GGGAGGGCCCCGAGGAACCCGAGCGGCCGCTCAGAGCGAGATCTCGCTGTGGGACGGAGACGACGGTCATGGCGCGGGGACTCGGCAGAAAGGCGGGGAGCAGGAGTCACGGGGCGGCGGCGGAGGCTGCTGCTGGAAGGTTCGGAGCAAGGACCATGACTCGGGCGGGGCGG	8	32	Deletion	-10	S129	0.00563448
GGGAGGGCCCCGAGGAACCCGAGCGGCCGCTCAGAGCGAGATCTCGCTGTGGGACGGAGACGACGGTCATGGCGCGGGGACTCGGCAGAAAGGCGGGGAGCAGGAGTCACGGGGCGGCGGCGGAGGCTGCTGCTGGAAGGTTCGGAGCAAGGGCCATGACTCGGGCGAGGCGG	8	32	Deletion	-10	S129	0.00563448
GGGAGGGCCCCGAGGAACCCGAGCGGCCGCTCAGAGCGAGATCTCGCTGTGGGACGGAGACGACGGTCATGGCGCGGGGACTCGGCAGAAAGGCGGGGAGCAGGAGTCACGGGGCGGCGGCGGAGGCTGCTGCTGGAAGGTTCTGAGCAAGGACCATGACTCGGGCGAGGCGG	8	30	Deletion	-10	S129	0.00563448
GGGAGGGCCCCGAGGAACCCGAGCGGCCGCTCAGAGCGAGATCTCGCTGTGGGACGGAGACGACGGTCATGGCGCGGGGACTCGGCAGAAAGGCGGGGAGCAGTAGTCACGGGGCGGCGGCGGAGGCTGCTGCTGGAAGGTTCGGAGCAAGGACCATGACTCGGGCGAGGCGG	8	32	Deletion	-10	S129	0.00563448
GGGAGGGCCCCGAGGAACCCGAGCGGCCGCTCAGAGCGAGATCTCGCTGTGGGACGGAGACGACGGTCATGGCGCGGGGACTCGGCAGAAAGGCGGGGGGCAGGAGTCACGGGGCGGCGGCGGAGGCTGCTGCTGGAAGGTTCGGAGCAAGGACCATGACTCGGGCGAGGCGG	8	31	Deletion	-10	S129	0.00563448
GGGAGGGCCCCGAGGAACCCGAGCGGCCGCTCAGAGCGAGATCTCGCTGTGGGACGGAGACGACGGTCATGGCGCGGGGACTCGGCAGAAAGTCGGGGAGCAGGAGTCACGGGGCGGCGGCGGAGGCTGCTGCTGGAAGGTTCGGAGCAAGGACCATGACTCGGGCGAGGCGG	8	30	Deletion	-10	S129	0.00563448
GGGAGGGCCCCGAGGAACCCGAGCGGCCGCTCAGAGCGAGATCTCGCTGTGGGACGGAGACGACGGTCATGGCGCGGGGACTCGGCAGGAAGGCGGGGAGCAGGAGTCACGGGGCGGCGGCGGAGGCTGCTGCTGGAAGGTTCGGAGCAAGGACCATGACTCGGGCGAGGCGG	8	31	Deletion	-10	S129	0.00563448
GGGAGGGCCCCGAGGAACCCGAGCGGCCGCTCAGAGCGAGATCTCGCTGTGGGACGGAGACGACGGTCATGGCGCGGGGACTCGGCCGAAAGGCGGGGAGCAGGAGTCACGGGGCGGCGGCGGAGGCTGCTGCTGGAAGGTTCGGAGCAAGGACCATGACTCGGGCGAGGCGG	8	31	Deletion	-10	S129	0.00563448
GGGAGGGCCCCGAGGAACCCGAGCGGCCGCTCAGAGCGAGATCTCGCTGTGGGACGGAGACGACGGTCATGGCGCGGGGCCTCGGCAGAAAGGCGGGGAGCAGGAGTCACGGGGCGGCGGCGGAGGCTGCTGCTGGAAGGTTCGGAGCAAGGACCATGACTCGGGCGAGGCGG	8	28	Deletion	-10	S129	0.00563448
GGGAGGGCCCCGAGGAACCCGAGCGGCCGCTCAGAGCGAGATCTCGCTGTGGGACGGAGACGACGGTCATGGCGCGGGGGCTCGGCAGAAAGGCGGGGAGCAGGAGTCACGGGGCGGCGGCGGAGGCTGCTGCTGGAAGGTTCGGAGCAAGGACCATGACTCGGGCGAGGCGG	8	31	Deletion	-10	S129	0.00563448
GGGAGGGCCCCGAGGAACCCGAGCGGCCGCTCAGAGCGAGATCTCGCTGTTGGACGGAGACGACGGTCATGGCGCGGGGACTCGGCAGAAAGGCGGGGAGCAGGAGTCACGGGGCGGCGGCGGAGGCTGCTGCTGGAAGGTTCGGAGCAAGGACCATGACTCGGGCGAGGCGG	8	31	Deletion	-10	S129	0.00563448
GGGAGGGCCCCGAGGAACCCGAGCGGCGCTAAGCGGCCGCTCAGAGCGAGACCTCGCTGTGGGACGGAGACGACGGTCATGGCGCGGGGACTCGGCAGAAAGGCGGGGAGCAGGAGTCACGGGGCGGCGGCGGAGGCTGCTGCTGGAAGGTTCGGAGCAAGGACCATGACTCGGGCGAGGCGG	8	32	1 Base Change	0	B6	0.00563448
GGGAGGGCCCCGAGGAACCCGAGCGGCGCTAAGCGGCCGCTCAGAGCGAGATCTCGCCGTGGGACGGAGACGACGGTCATGGCGCGGGGACTCGGCAGAAAGGCGGGGAGCAGGAGTCACGGGGCGGCGGCGGAGGCTGCTGCTGGAAGGTTCGGAGCAAGGACCATGACTCGGGCGAGGCGG	8	32	1 Base Change	0	B6	0.00563448
GGGAGGGCCCCGAGGAACCCGAGCGGCGCTAAGCGGCCGCTCAGAGCGAGATCTCGCTGCGGGACGGAGACGACGGTCATGGCGCGGGGACTCGGCAGAAAGGCGGGGAGCAGGAGTCACGGGGCGGCGGCGGAGGCTGCTGCTGGAAGGTTCGGAGCAAGGACCATGACTCGGGCGAGGCGG	8	32	1 Base Change	0	B6	0.00563448
GGGAGGGCCCCGAGGAACCCGAGCGGCGCTAAGCGGCCGCTCAGAGCGAGATCTCGCTGTGGGACGGAGACGACGGTCATGGCGCGGGGACTCGGCAGAAAGGCGGGAGCAGGAGTCACGGGGCGGCGGCGGAGGCTGCTGCTGGAAGGTTCGGAGCAAGGACCATGACTCGGGCGAGGCGG	8	33	Deletion	-1	B6	0.00563448
GGGAGGGCCCCGAGGAACCCGAGCGGCGCTAAGCGGCCGCTCAGAGCGAGATCTCGCTGTGGGACGGAGACGACGGTCATGGCGCGGGGACTCGGCAGAAAGGCGGGGAGCAGGAGTCACGGGGCGGCGGCGGAGGATGCTGCTGGAAGGTTCGGAGCAAGGACCATGACTCGGGCGAGGCGG	8	33	1 Base Change	0	B6	0.00563448
GGGAGGGCCCCGAGGAACCCGAGCGGCGCTAAGCGGCCGCTCAGAGCGAGATCTCGCTGTGGGACGGAGACGACGGTCATGGCGCGGGGACTCGGCAGAAAGGCGGGGAGCAGGAGTCACGGGGCGGCGGCGGAGGCTGCCGCTGGAAGGTTCGGAGCAAGGACCATGACTCGGGCGAGGCGG	8	32	1 Base Change	0	B6	0.00563448
GGGAGGGCCCCGAGGAACCCGAGCGGCGCTAAGCGGCCGCTCAGAGCGAGATCTCGCTGTGGGACGGAGACGACGGTCATGGCGCGGGGACTCGGCAGAAAGGCGGGGAGCAGGAGTCACGGGGCGGCGGCGGAGGCTGCTGCTGGAAGGTCCGGAGCAAGGACCATGACTCGGGCGAGGCGG	8	32	1 Base Change	0	B6	0.00563448
GGGAGGGCCCCGAGGAACCCGAGCGGCGCTAAGCGGCCGCTCAGAGCGAGATCTCGCTGTGGGACGGAGACGACGGTCATGGCGCGGGGACTCGGCAGAAAGGCGGGGAGCAGGAGTCACGGGGCGGCGGCGGAGGCTGCTGCTGGAAGGTTAGGAGCAAGGACCATGACTCGGGCGAGGCGG	8	30	1 Base Change	0	B6	0.00563448
GGGAGGGCCCCGAGGAACCCGAGCGGCGCTAAGCGGCCGCTCAGAGCGAGATCTCGCTGTGGGACGGAGACGACGGTCATGGCGCGGGGACTCGGCAGAAAGGCGGGGAGCAGGAGTCACGGGGCGGCGGCGGAGGCTGCTGCTGGAAGGTTCGGAGCAAGGACAATGACTCGGGCGAGGCGG	8	33	1 Base Change	0	B6	0.00563448
GGGAGGGCCCCGAGGAACCCGAGCGGCGCTAAGCGGCCGCTCAGAGCGAGATCTCGCTGTGGGACGGAGACGACGGTCATGGCGCGGGGACTCGGCAGAAAGGCGGGGAGCAGGAGTCACGGGGCGGCGGCGGAGGCTGCTGCTGGAAGGTTCGGAGTAAGGACCATGACTCGGGCGAGGCGG	8	32	1 Base Change	0	B6	0.00563448
GGGAGGGCCCCGAGGAACCCGAGCGGCGCTAAGCGGCCGCTCAGAGCGAGATCTCGCTGTGGGACGGAGACGACGGTCATGGCGCGGGGACTCGGCAGAAAGGCGGGGAGCAGGAGTCACGGTGCGGCGGCGGAGGCTGCTGCTGGAAGGTTCGGAGCAAGGACCATGACTCGGGCGAGGCGG	8	32	1 Base Change	0	B6	0.00563448
GGGAGGGCCCCGAGGAACCCGAGCGGCGCTAAGCGGCCGCTCAGAGCGAGATCTCGCTGTGGGACGGAGACGACGGTCATGGCGCGGGGACTCGGCAGAAAGGCGGGGGGCAGGAGTCACGGGGCGGCGGCGGAGGCTGCTGCTGGAAGGTTCGGAGCAAGGACCATGACTCGGGCGAGGCGG	8	32	1 Base Change	0	B6	0.00563448
GGGAGGGCCCCGAGGAACCCGAGCGGCGCTAAGCGGCCGCTCAGAGCGAGATCTCGCTGTGGGACGGAGACGACGGTCATGGCGCGGGGACTCGGCAGAAAGTCGGGGAGCAGGAGTCACGGGGCGGCGGCGGAGGCTGCTGCTGGAAGGTTCGGAGCAAGGACCATGACTCGGGCGAGGCGG	8	32	1 Base Change	0	B6	0.00563448
GGGAGGGCCCCGAGGAACCCGAGCGGCGCTAAGCGGCCGCTCAGAGCGAGATCTCGCTGTGGGACGGAGACGACGGTCATGGCGCGGGGACTCGGCAGAAATGCGGGGAGCAGGAGTCACGGGGCGGCGGCGGAGGCTGCTGCTGGAAGGTTCGGAGCAAGGACCATGACTCGGGCGAGGCGG	8	31	1 Base Change	0	B6	0.00563448
GGGAGGGCCCCGAGGAACCCGAGCGGCGCTAAGCGGCCGCTCAGAGCGAGATCTCGCTGTGGGACGGAGACGACGGTCATGGCGCGGGGACTCGGCGGAAAGGCGGGGAGCAGGAGTCACGGGGCGGCGGCGGAGGCTGCTGCTGGAAGGTTCGGAGCAAGGACCATGACTCGGGCGAGGCGG	8	32	1 Base Change	0	B6	0.00563448
GGGAGGGCCCCGAGGAACCCGAGCGGCGCTAAGCGGCCGCTCAGAGCGAGATCTCGCTGTGGGACGGAGACGACGGTCATGGTGCGGGGACTCGGCAGAAAGGCGGGGAGCAGGAGTCACGGGGCGGCGGCGGAGGCTGCTGCTGGAAGGTTCGGAGCAAGGACCATGACTCGGGCGAGGCGG	8	32	1 Base Change	0	B6	0.00563448
GGGAGGGCCCCGAGGAACCCGAGCGGCGCTAAGCGGCCGCTCAGAGCGAGATCTCGCTGTGGGACGGAGACGACTGTCATGGCGCGGGGACTCGGCAGAAAGGCGGGGAGCAGGAGTCACGGGGCGGCGGCGGAGGCTGCTGCTGGAAGGTTCGGAGCAAGGACCATGACTCGGGCGAGGCGG	8	32	1 Base Change	0	B6	0.00563448
GGGAGGGACCCGAGGAACCCGAGCGGCGCTAAGCGGCCGCTCAGAGCGAGATCTCGCTGTGGGACGGAGACGACGGTCATGGCGCGGGGACTCGGCAGAAAGGCGGGGAGCAGGAGTCACGGGGCGGCGGCGGAGGCTGCTGCTGGAAGGTTCGGAGCAAGGACCATGACTCGGGCGAGGCGG	7	32	1 Base Change	0	B6	0.00493017
GGGAGGGCCCAGGAACCCGAGCGGCGCTAAGCGGCCGCTCAGAGCGAGATCTCGCTGTGGGACGGAGACGACGGTCATGGCGCGGGGACTCGGCAGAAAGGCGGGGAGCAGGAGTCACGGGGCGGCGGCGGAGGCTGCTGCTGGAAGGTTCGGAGCAAGGACCATGACTCGGGCGAGGCGG	7	33	Deletion	-2	B6	0.00493017
GGGAGGGCCCCGAGAACCCGAGCGGCGCTAAGCGGCCGCTCAGAGCGAGATCTCGCTGTGGGACGGAGACGACGGTCATGGCGCGGGGACTCGGCAGAAAGGCGGGGAGCAGGAGTCACGGGGCGGCGGCGGAGGCTGCTGCTGGAAGGTTCGGGGCAAGGACCATGACTCGGGCGAGGCGG	7	32	Deletion	-1	B6	0.00493017
GGGAGGGCCCCGAGAACCCGAGCGGCGCTAAGCGGCCGCTCAGAGCGAGATCTCGCTGTGGGACGGAGACGACGGTCATGGCGCGGGGACTCGGCAGAAAGGCGGGGAGCAGGAGTCACTGGGCGGCGGCGGAGGCTGCTGCTGGAAGGTTCGGAGCAAGGACCATGACTCGGGCGAGGCGG	7	32	Deletion	-1	B6	0.00493017
GGGAGGGCCCCGAGGAACCTGAGCGGCCGCTCAGAGCGAGATCTCGCTGTGGGACGGAGACGACGGTCATGGCGCGGGGACTCGGCAGAAAGGCGGGGAGCAGGAGTCACGGGGCGGCGGCGGAGGCTGCTGCTGGAAGGTTCGGAGCAAGGACCATGACTCGGGCGAGGCGG	7	31	Deletion	-10	S129	0.00493017
GGGAGGGCCCCGAGGAACCCGAGCGGCCGCTCAGAGCGAGATCTCGCTGTGGGACGGAGAAGACGGTCATGGCGCGGGGACTCGGCAGAAAGGCGGGGAGCAGGAGTCACGGGGCGGCGGCGGAGGCTGCTGCTGGAAGGTTCGGAGCAAGGACCATGACTCGGGCGAGGCGG	7	32	Deletion	-10	S129	0.00493017
GGGAGGGCCCCGAGGAACCCGAGCGGCCGCTCAGAGCGAGATCTCGCTGTGGGACGGAGACGACGGTCATGGCGCGGGGACTCGGCAGAAAGGCGGGGAGCAGGAGTCACGGGGCGGCGGCGGAGGCTGCCGCTGGAAGGTTCGGAGCAAGGACCATGACTCGGGCGAGGCGG	7	33	Deletion	-10	S129	0.00493017
GGGAGGGCCCCGAGGAACCCGAGCGGCCGCTCAGAGCGAGATCTCGCTGTGGGACGGAGACGACGGTCATGGCGCGGGGACTCGGCAGAAAGGCGGGGAGCAGGAGTCACGGGGCGGCGGCGGAGGCTGCTACTGGAAGGTTCGGAGCAAGGACCATGACTCGGGCGAGGCGG	7	32	Deletion	-10	S129	0.00493017
GGGAGGGCCCCGAGGAACCCGAGCGGCCGCTCAGAGCGAGATCTCGCTGTGGGACGGAGACGACGGTCATGGCGCGGGGACTCGGCAGAAAGGCGGGGAGCAGGAGTCACGGGGCGGCGGCGGAGGCTGCTGCTGGAAGGTTCGGAGCAAGGACCGTGACTCGGGCGAGGCGG	7	31	Deletion	-10	S129	0.00493017
GGGAGGGCCCCGAGGAACCCGAGCGGCCGCTCAGAGCGAGATCTCGCTGTGGGACGGAGACGACGGTCATGGCGCGGGGACTCGGCAGAAAGGCGGGGAGCAGGAGTCACGGGGCGGCGGCTGAGGCTGCTGCTGGAAGGTTCGGAGCAAGGACCATGACTCGGGCGAGGCGG	7	32	Deletion	-10	S129	0.00493017
GGGAGGGCCCCGAGGAACCCGAGCGGCCGCTCAGAGCGAGATCTCGCTGTGGGACGGAGACGACGGTCATGGCGCGGGGACTCGGCAGAAAGGCGGGGAGCAGGATTCACGGGGCGGCGGCGGAGGCTGCTGCTGGAAGGTTCGGAGCAAGGACCATGACTCGGGCGAGGCGG	7	29	Deletion	-10	S129	0.00493017
GGGAGGGCCCCGAGGAACCCGAGCGGCCGCTCAGAGCGAGATCTCGCTGTGGGACGGAGACGACGGTCATGGCGCGGGGACTCGGCAGAAATGCGGGGAGCAGGAGTCACGGGGCGGCGGCGGAGGCTGCTGCTGGAAGGTTCGGAGCAAGGACCATGACTCGGGCGAGGCGG	7	30	Deletion	-10	S129	0.00493017
GGGAGGGCCCCGAGGAACCCGAGCGGCCGCTCAGAGCGAGATCTCGCTGTGGGACGGAGACGACGGTCATGGCGCGgGGGACTCGGCAGAAAGGCGGGGAGCAGGAGTCACGGGGCGGCGGCGGAGGCTGCTGCTGGAAGGTTCGGAGCAAGGACCATGACTCGGGCGAGGCGG	7	31	Insertion and Deletion	-9	S129	0.00493017
GGGAGGGCCCCGAGGAACCCGAGCGGCCGCTCAGAGCGAGATCTCGCTGTGGGACGGAGACGACGGTCATGGCGCGGTGACTCGGCAGAAAGGCGGGGAGCAGGAGTCACGGGGCGGCGGCGGAGGCTGCTGCTGGAAGGTTCGGAGCAAGGACCATGACTCGGGCGAGGCGG	7	29	Deletion	-10	S129	0.00493017
GGGAGGGCCCCGAGGAACCCGAGCGGCCGCTCAGAGCGAGATCTCGCTGTGGGGCGGAGACGACGGTCATGGCGCGGGGACTCGGCAGAAAGGCGGGGAGCAGGAGTCACGGGGCGGCGGCGGAGGCTGCTGCTGGAAGGTTCGGAGCAAGGACCATGACTCGGGCGAGGCGG	7	30	Deletion	-10	S129	0.00493017
GGGAGGGCCCCGAGGAACCCGAGCGGCGCTAAGCGGCCGCTCAGAGCGAGATCTCGCTGTGGGACGGAGACGACGGTCATGGCGCGGGGACCCGGCAGAAAGGCGGGGAGCAGGAGTCACGGGGCGGCGGCGGAGGCTGCTGCTGGAAGGTTCGGAGCAAGGACCATGACTCGGGCGAGGCGG	7	32	1 Base Change	0	B6	0.00493017
GGGAGGGCCCCGAGGAACCCGAGCGGCGCTAAGCGGCCGCTCAGAGCGAGATCTCGCTGTGGGACGGAGACGACGGTCATGGCGCGGGGACTCGGCAGAAAGGCGGGGAGCAGGAGTCACGGGGCGGCGGCGGAGGCTGCTGCTGGAAGGTTCGGAGCAAGGACCATTACTCGGGCGAGGCGG	7	31	1 Base Change	0	B6	0.00493017
GGGAGGGCCCCGAGGAACCCGAGCGGCGCTAAGCGGCCGCTCAGAGCGAGATCTCGCTGTGGGACGGAGACGACGGTCATGGCGCGGGGACTCGGCAGAAAGGCGGGGAGCAGGAGTCACGGGGCGGCGGCGGAGGCTGCTGCTGGAAGGTTCGGAGCAAGGACCGTGACTCGGGCGAGGCGG	7	32	1 Base Change	0	B6	0.00493017
GGGAGGGCCCCGAGGAACCCGAGCGGCGCTAAGCGGCCGCTCAGAGCGAGATCTCGCTGTGGGACGGAGACGACGGTCATGGCGCGGGGACTCGGCAGAAAGGCGGGGAGCAGGAGTCACGGGGCGGCGGCGGAGGCTGCTGCTGGAAGGTTCGGAGCAGGGACCATGACTCGGGCGAGGCGG	7	32	1 Base Change	0	B6	0.00493017
GGGAGGGCCCCGAGGAACCCGAGCGGCGCTAAGCGGCCGCTCAGAGCGAGATCTCGCTGTGGGACGGAGACGACGGTCATGGCGCGGGGACTCGGCAGAAAGGCGGGGAGCAGGAGTCACGGGGCGGCGGCGGAGGCTGCTGCTGGAAGGTTCGGATCAAGGACCATGACTCGGGCGAGGCGG	7	32	1 Base Change	0	B6	0.00493017
GGGAGGGCCCCGAGGAACCCGAGCGGCGCTAAGCGGCCGCTCAGAGCGAGATCTCGCTGTGGGACGGAGACGACGGTCATGGCGCGGGGACTCGGCAGAAAGGCGGGGAGCAGGAGTCACGGGGCGGCGGCGGAGGCTGCTGCTGGAATGTTCGGAGCAAGGACCATGACTCGGGCGAGGCGG	7	32	1 Base Change	0	B6	0.00493017
GGGAGGGCCCCGAGGAACCCGAGCGGCGCTAAGCGGCCGCTCAGAGCGAGATCTCGCTGTGGGACGGAGACGACGGTCATGGCGCGGGGACTCGGCAGAAAGGCGGGGAGCAGGAGTCACGGGGCGGCGGCGGATGCTGCTGCTGGAAGGTTCGGAGCAAGGACCATGACTCGGGCGAGGCGG	7	32	1 Base Change	0	B6	0.00493017
GGGAGGGCCCCGAGGAACCCGAGCGGCGCTAAGCGGCCGCTCAGAGCGAGATCTCGCTGTGGGACGGAGACGACGGTCATGGCGCGGGGACTCGGCAGAAAGGCGGGGAGCAGGAGTCATGGGGCGGCGGCGGAGGCTGCTGCTGGAAGGTTCGGAGCAAGGACCATGACTCGGGCGAGGCGG	7	30	1 Base Change	0	B6	0.00493017
GGGAGGGCCCCGAGGAACCCGAGCGGCGCTAAGCGGCCGCTCAGAGCGAGATCTCGCTGTGGGACGGAGACGACGGTCATGGCGCGGGGACTCGGCAGAAAGGCGTGGAGCAGGAGTCACGGGGCGGCGGCGGAGGCTGCTGCTGGAAGGTTCGGAGCAAGGACCATGACTCGGGCGAGGCGG	7	32	1 Base Change	0	B6	0.00493017
GGGAGGGCCCCGAGGAACCCGAGCGGCGCTAAGCGGCCGCTCAGAGCGAGATCTCGCTGTGGGACGGAGACGACGGTCATGGCGCGGGGACTCGGCAGAACGGCGGGGAGCAGGAGTCACGGGGCGGCGGCGGAGGCTGCTGCTGGAAGGTTCGGAGCAAGGACCATGACTCGGGCGAGGCGG	7	31	1 Base Change	0	B6	0.00493017
GGGAGGGCCCCGAGGAACCCGAGCGGCGCTAAGCGGCCGCTCAGAGCGAGATCTCGCTGTGGGACGGAGACGACGGTCATTGCGCGGGGACTCGGCAGAAAGGCGGGGAGCAGGAGTCACGGGGCGGCGGCGGAGGCTGCTGCTGGAAGGTTCGGAGCAAGGACCATGACTCGGGCGAGGCGG	7	30	1 Base Change	0	B6	0.00493017
GGGAGGGCCCCGAGGAACCCGAGCGGCGCTAAGCGGCCGCTCAGAGCGAGATCTCGCTGTGGGACGGAGGCGACGGTCATGGCGCGGGGACTCGGCAGAAAGGCGGGGAGCAGGAGTCACGGGGCGGCGGCGGAGGCTGCTGCTGGAAGGTTCGGAGCAAGGACCATGACTCGGGCGAGGCGG	7	32	1 Base Change	0	B6	0.00493017
GGGAGGGCCCCGAGGAACCCGAGCGGCGCTAAGCGGCCGCTCAGAGCGAGATCTCGCTGTGGGACGGGGACGACGGTCATGGCGCGGGGACTCGGCAGAAAGGCGGGGAGCAGGAGTCACGGGGCGGCGGCGGAGGCTGCTGCTGGAAGGTTCGGAGCAAGGACCATGACTCGGGCGAGGCGG	7	32	1 Base Change	0	B6	0.00493017
GGGAGGGCCCCGAGGAACCCGAGCGGCGCTAAGCGGCCGCTCAGAGCTAGATCTCGCTGTGGGACGGAGACGACGGTCATGGCGCGGGGACTCGGCAGAAAGGCGGGGAGCAGGAGTCACGGGGCGGCGGCGGAGGCTGCTGCTGGAAGGTTCGGAGCAAGGACCATGACTCGGGCGAGGCGG	7	32	1 Base Change	0	B6	0.00493017
GGGAGGGCCCCGAtgaaGGAACCCGAGCGGCGCTAAGCGGCCGCTCAGAGCGAGATCTCGCTGTGGGACGGAGACGACGGTCATGGCGCGGGGACTCGGCAGAAAGGCGGGGAGCAGGAGTCACGGGGCGGCGGCGGAGGCTGCTGCTGGAAGGTTCGGAGCAAGGACCATGACTCGGGCGAGGCGG	7	32	Insertion	4	B6	0.00493017
GGGAGGGCCCCGgCGGAACCCGAGCGGCGCTAAGCGGCCGCTCAGAGCGAGATCTCGCTGTGGGACGGAGACGACGGTCATGGCGCGGGGACTCGGCAGAAAGGCGGGGAGCAGGAGTCACGGGGCGGCGGCGGAGGCTGCTGCTGGAAGGTTCGGAGCAAGGACCATGACTCGGGCGAGGCGG	7	31	Insertion	1	B6	0.00493017
GGGAGGGCCCGGAGGAACCCGAGCGGCGCTAAGCGGCCGCTCAGAGCGAGATCTCGCTGTGGGACGGAGACGACGGTCATGGCGCGGGGACTCGGCAGAAAGGCGGGGAGCAGGAGTCACGGGGCGGCGGCGGAGGCTGCTGCTGGAAGGTTCGGAGCAAGGACCATGACTCGGGCGAGGCGG	7	28	1 Base Change	0	B6	0.00493017
GGGAGGGCCACGAGGAACCCGAGCGGCGCTAAGCGGCCGCTCAGAGCGAGATCTCGCTGTGGGACGGAGACGACGGTCATGGCGCGGGGACTCGGCAGAAAGGCGGGGAGCAGGAGTCACGGGGCGGCGGCGGAGGCTGCTGCTGGAAGGTTCGGAGCAAGGACCATGACTCGGGCGAGGCGG	6	32	1 Base Change	0	B6	0.00422586
GGGAGGGCCCCGACACCCGAGCGGCGCTAAGCGGCCGCTCAGAGCGAGATCTCGCTGTGGGACGGAGACGACGGTCATGGCGCGGGGACTCGGCAGAAAGGCGGGGAGCAGGAGTCACGGGGCGGCGGCGGAGGCTGCTGCTGGAAGGTTCGGAGCAAGGACCATGACTCGGGCGAGGCGG	6	32	Deletion	-2	B6	0.00422586
GGGAGGGCCCCGAAggGAACCCGAGCGGCGCTAAGCGGCCGCTCAGAGCGAGATCTCGCTGTGGGACGGAGACGACGGTCATGGCGCGGGGACTCGGCAGAAAGGCGGGGAGCAGGAGTCACGGGGCGGCGGCGGAGGCTGCTGCTGGAAGGTTCGGAGCAAGGACCATGACTCGGGCGAGGCGG	6	33	Insertion	2	B6	0.00422586
GGGAGGGCCCCGAGGAACCCGAGCGGCCGCTCAGAGCGAGATCTCGCTGGGGGACGGAGACGACGGTCATGGCGCGGGGACTCGGCAGAAAGGCGGGGAGCAGGAGTCACGGGGCGGCGGCGGAGGCTGCTGCTGGAAGGTTCGGAGCAAGGACCATGACTCGGGCGAGGCGG	6	29	Deletion	-10	S129	0.00422586
GGGAGGGCCCCGAGGAACCCGAGCGGCCGCTCAGAGCGAGATCTCGCTGTGGGACGGAGACGACAGTCATGGCGCGGGGACTCGGCAGAAAGGCGGGGAGCAGGAGTCACGGGGCGGCGGCGGAGGCTGCTGCTGGAAGGTTCGGAGCAAGGACCATGACTCGGGCGAGGCGG	6	32	Deletion	-10	S129	0.00422586
GGGAGGGCCCCGAGGAACCCGAGCGGCCGCTCAGAGCGAGATCTCGCTGTGGGACGGAGACGACGGTCATGGCGCGGGGACCCGGCAGAAAGGCGGGGAGCAGGAGTCACGGGGCGGCGGCGGAGGCTGCTGCTGGAAGGTTCGGAGCAAGGACCATGACTCGGGCGAGGCGG	6	32	Deletion	-10	S129	0.00422586
GGGAGGGCCCCGAGGAACCCGAGCGGCCGCTCAGAGCGAGATCTCGCTGTGGGACGGAGACGACGGTCATGGCGCGGGGACTCGACAGAAAGGCGGGGAGCAGGAGTCACGGGGCGGCGGCGGAGGCTGCTGCTGGAAGGTTCGGAGCAAGGACCATGACTCGGGCGAGGCGG	6	32	Deletion	-10	S129	0.00422586
GGGAGGGCCCCGAGGAACCCGAGCGGCCGCTCAGAGCGAGATCTCGCTGTGGGACGGAGACGACGGTCATGGCGCGGGGACTCGGCAGAAAGGCGGGAGCAGGAGTCACGGGGCGGCGGCGGAGGCTGCTGCTGGAAGGTTCGGAGCAAGGACCATGACTCGGGCGAGGCGG	6	31	Deletion	-11	S129	0.00422586
GGGAGGGCCCCGAGGAACCCGAGCGGCCGCTCAGAGCGAGATCTCGCTGTGGGACGGAGACGACGGTCATGGCGCGGGGACTCGGCAGAAAGGCGGGGAGAAGGAGTCACGGGGCGGCGGCGGAGGCTGCTGCTGGAAGGTTCGGAGCAAGGACCATGACTCGGGCGAGGCGG	6	32	Deletion	-10	S129	0.00422586
GGGAGGGCCCCGAGGAACCCGAGCGGCCGCTCAGAGCGAGATCTCGCTGTGGGACGGAGACGACGGTCATGGCGCGGGGACTCGGCAGAAAGGCGGGGAGCAGGAGCCACGGGGCGGCGGCGGAGGCTGCTGCTGGAAGGTTCGGAGCAAGGACCATGACTCGGGCGAGGCGG	6	32	Deletion	-10	S129	0.00422586
GGGAGGGCCCCGAGGAACCCGAGCGGCCGCTCAGAGCGAGATCTCGCTGTGGGACGGAGACGACGGTCATGGCGCGGGGACTCGGCAGAAAGGCGGGGAGCAGGAGTCAAGGGGCGGCGGCGGAGGCTGCTGCTGGAAGGTTCGGAGCAAGGACCATGACTCGGGCGAGGCGG	6	27	Deletion	-10	S129	0.00422586
GGGAGGGCCCCGAGGAACCCGAGCGGCCGCTCAGAGCGAGATCTCGCTGTGGGACGGAGACGACGGTCATGGCGCGGGGACTCGGCAGAAAGGCGGGGAGCAGGAGTCACGGAGCGGCGGCGGAGGCTGCTGCTGGAAGGTTCGGAGCAAGGACCATGACTCGGGCGAGGCGG	6	30	Deletion	-10	S129	0.00422586
GGGAGGGCCCCGAGGAACCCGAGCGGCCGCTCAGAGCGAGATCTCGCTGTGGGACGGAGACGACGGTCATGGCGCGGGGACTCGGCAGAAAGGCGGGGAGCAGGAGTCACGGGGAGGCGGCGGAGGCTGCTGCTGGAAGGTTCGGAGCAAGGACCATGACTCGGGCGAGGCGG	6	32	Deletion	-10	S129	0.00422586
GGGAGGGCCCCGAGGAACCCGAGCGGCCGCTCAGAGCGAGATCTCGCTGTGGGACGGAGACGACGGTCATGGCGCGGGGACTCGGCAGAAAGGCGGGGAGCAGGAGTCACGGGGCGGCGGCGGAGGCTGCTGCTGGAAGGTCCGGAGCAAGGACCATGACTCGGGCGAGGCGG	6	31	Deletion	-10	S129	0.00422586
GGGAGGGCCCCGAGGAACCCGAGCGGCCGCTCAGAGCGAGATCTCGCTGTGGGACGGAGACGACGGTCATGGCGCGGGGACTCGGCAGAAAGGCGGGGAGCAGGAGTCACGGGGCGGCGGCGGAGGCTGCTGCTGGAAGGTTCAGAGCAAGGACCATGACTCGGGCGAGGCGG	6	32	Deletion	-10	S129	0.00422586
GGGAGGGCCCCGAGGAACCCGAGCGGCCGCTCAGAGCGAGATCTCGCTGTGGGACGGAGACGACGGTCATGGCGCGGGGACTCGGCAGAAAGGCGGGGAGCAGGAGTCACGGGGCGGCGGCGGAGGCTGCTGCTGGAAGGTTCGGAGCAAGGACCACGACTCGGGCGAGGCGG	6	31	Deletion	-10	S129	0.00422586
GGGAGGGCCCCGAGGAACCCGAGCGGCCGCTCAGAGCGAGATCTCGCTGTGGGACGGAGACGACGGTCATGGCGCGGGGACTCGGCAGAAAGGCGGGGAGCAGGAGTCACGGGGCGGCGGCGGAGGCTGCTGCTGGAAGGTTCGGAGCAAGGACCATGACTCGAGCGAGGCGG	6	32	Deletion	-10	S129	0.00422586
GGGAGGGCCCCGAGGAACCCGAGCGGCCGCTCAGAGCGAGATCTCGCTGTGGGACGGAGACGACGGTCATGGCGCGGGGACTCGGCAGAAAGGCGGGGAGCAGGAGTCACGGGGCGGCGGCGGAGGCTGCTGCTGGAAGGTTCGGAGCAAGGACCATGACTCGGGAGAGGCGG	6	30	Deletion	-10	S129	0.00422586
GGGAGGGCCCCGAGGAACCCGAGCGGCCGCTCAGAGCGAGATCTCGCTGTGGGACGGAGACGACGGTCATGGCGCGGGGACTCGGCAGAAAGGCGGGGAGCAGGAGTCACGGGGCGGCGGCGGAGGCTGCTGCTGGAAGGTTCGGAGCAAGGACCCTGACTCGGGCGAGGCGG	6	32	Deletion	-10	S129	0.00422586
GGGAGGGCCCCGAGGAACCCGAGCGGCCGCTCAGAGCGAGATCTCGCTGTGGGACGGAGACGACGGTCATGGCGCGGGGACTCGGCAGAAAGGCGGGGAGCAGGAGTCACGGGGCGGCGGCGGAGGCTGCTGCTGGAAGGTTCGGAGCAAGGACCTTGACTCGGGCGAGGCGG	6	30	Deletion	-10	S129	0.00422586
GGGAGGGCCCCGAGGAACCCGAGCGGCCGCTCAGAGCGAGATCTCGCTGTGGGACGGAGACGACGGTCATGGCGCGGGGACTCGGCAGAAAGGCGGGGAGCAGGAGTCACGGGGCGGCGGCGGAGGCTGCTGCTGGAAGGTTTGGAGCAAGGACCATGACTCGGGCGAGGCGG	6	32	Deletion	-10	S129	0.00422586
GGGAGGGCCCCGAGGAACCCGAGCGGCCGCTCAGAGCGAGATCTCGCTGTGGGACGGAGACGACGGTCATGGCGCGGGGACTCGGCAGAAAGGCGGGGAGCAGGAGTCACGGGGCGGCGGCGGAGGCTGCTGCTGGACGGTTCGGAGCAAGGACCATGACTCGGGCGAGGCGG	6	29	Deletion	-10	S129	0.00422586
GGGAGGGCCCCGAGGAACCCGAGCGGCCGCTCAGAGCGAGATCTCGCTGTGGGACGGAGACGACGGTCATGGCGCGGGGACTCGGCAGAAAGGCGGGGAGCAGGAGTCACGGGGCGGCGGCGGAGGCTGCTGCTGGCAGGTTCGGAGCAAGGACCATGACTCGGGCGAGGCGG	6	30	Deletion	-10	S129	0.00422586
GGGAGGGCCCCGAGGAACCCGAGCGGCCGCTCAGAGCGAGATCTCGCTGTGGGACGGAGACGACGGTCATGGCGCGGGGACTCGGCAGAAAGGCGGGGAGCAGGAGTCACGGGGCGGCGGCGGAGGCTTCTGCTGGAAGGTTCGGAGCAAGGACCATGACTCGGGCGAGGCGG	6	30	Deletion	-10	S129	0.00422586
GGGAGGGCCCCGAGGAACCCGAGCGGCCGCTCAGAGCGAGATCTCGCTGTGGGACGGAGACGACGGTCATGGCGCGGGGACTCGGCAGAAAGGCGGGGAGCCGGAGTCACGGGGCGGCGGCGGAGGCTGCTGCTGGAAGGTTCGGAGCAAGGACCATGACTCGGGCGAGGCGG	6	32	Deletion	-10	S129	0.00422586
GGGAGGGCCCCGAGGAACCCGAGCGGCCGCTCAGAGCGAGATCTCGCTGTGGGACGGAGACGACGGTCATGGCGCGGGGACTCGGCAGAAAGGCGGGGAGCGGGAGTCACGGGGCGGCGGCGGAGGCTGCTGCTGGAAGGTTCGGAGCAAGGACCATGACTCGGGCGAGGCGG	6	31	Deletion	-10	S129	0.00422586
GGGAGGGCCCCGAGGAACCCGAGCGGCCGCTCAGAGCGAGATCTCGCTGTGGGACGGAGACGACGGTCATGGCGCGGGGACTCGGTAGAAAGGCGGGGAGCAGGAGTCACGGGGCGGCGGCGGAGGCTGCTGCTGGAAGGTTCGGAGCAAGGACCATGACTCGGGCGAGGCGG	6	30	Deletion	-10	S129	0.00422586
GGGAGGGCCCCGAGGAACCCGAGCGGCCGCTCAGAGCGAGATCTCGCTGTGGGACGGAGACGACGGTCATGGCTCGGGGACTCGGCAGAAAGGCGGGGAGCAGGAGTCACGGGGCGGCGGCGGAGGCTGCTGCTGGAAGGTTCGGAGCAAGGACCATGACTCGGGCGAGGCGG	6	31	Deletion	-10	S129	0.00422586
GGGAGGGCCCCGAGGAACCCGAGCGGCCGCTCAGAGCGAGATCTCGCTGTGGGACGGAGACGCCGGTCATGGCGCGGGGACTCGGCAGAAAGGCGGGGAGCAGGAGTCACGGGGCGGCGGCGGAGGCTGCTGCTGGAAGGTTCGGAGCAAGGACCATGACTCGGGCGAGGCGG	6	31	Deletion	-10	S129	0.00422586
GGGAGGGCCCCGAGGAACCCGAGCGGCCGCTCAGAGCGAGATCTCGCTGTGGTACGGAGACGACGGTCATGGCGCGGGGACTCGGCAGAAAGGCGGGGAGCAGGAGTCACGGGGCGGCGGCGGAGGCTGCTGCTGGAAGGTTCGGAGCAAGGACCATGACTCGGGCGAGGCGG	6	31	Deletion	-10	S129	0.00422586
GGGAGGGCCCCGAGGAACCCGAGCGGCGCTAAGCGGCCGCTCAGAGCGAGATATCGCTGTGGGACGGAGACGACGGTCATGGCGCGGGGACTCGGCAGAAAGGCGGGGAGCAGGAGTCACGGGGCGGCGGCGGAGGCTGCTGCTGGAAGGTTCGGAGCAAGGACCATGACTCGGGCGAGGCGG	6	32	1 Base Change	0	B6	0.00422586
GGGAGGGCCCCGAGGAACCCGAGCGGCGCTAAGCGGCCGCTCAGAGCGAGATCTCGCTGTGGGACGGAGACGACAGTCATGGCGCGGGGACTCGGCAGAAAGGCGGGGAGCAGGAGTCACGGGGCGGCGGCGGAGGCTGCTGCTGGAAGGTTCGGAGCAAGGACCATGACTCGGGCGAGGCGG	6	32	1 Base Change	0	B6	0.00422586
GGGAGGGCCCCGAGGAACCCGAGCGGCGCTAAGCGGCCGCTCAGAGCGAGATCTCGCTGTGGGACGGAGACGACGATCATGGCGCGGGGACTCGGCAGAAAGGCGGGGAGCAGGAGTCACGGGGCGGCGGCGGAGGCTGCTGCTGGAAGGTTCGGAGCAAGGACCATGACTCGGGCGAGGCGG	6	31	1 Base Change	0	B6	0.00422586
GGGAGGGCCCCGAGGAACCCGAGCGGCGCTAAGCGGCCGCTCAGAGCGAGATCTCGCTGTGGGACGGAGACGACGGTCATGGCGCGGGAACTCGGCAGAAAGGCGGGGAGCAGGAGTCACGGGGCGGCGGCGGAGGCTGCTGCTGGAAGGTTCGGAGCAAGGACCATGACTCGGGCGAGGCGG	6	32	1 Base Change	0	B6	0.00422586
GGGAGGGCCCCGAGGAACCCGAGCGGCGCTAAGCGGCCGCTCAGAGCGAGATCTCGCTGTGGGACGGAGACGACGGTCATGGCGCGGGGACTCGGCAGAAAGGCGGGGAGAAGGAGTCACGGGGCGGCGGCGGAGGCTGCTGCTGGAAGGTTCGGAGCAAGGACCATGACTCGGGCGAGGCGG	6	32	1 Base Change	0	B6	0.00422586
GGGAGGGCCCCGAGGAACCCGAGCGGCGCTAAGCGGCCGCTCAGAGCGAGATCTCGCTGTGGGACGGAGACGACGGTCATGGCGCGGGGACTCGGCAGAAAGGCGGGGAGCAGGAGTCACGGGGCGGCGGCGGAGGCTGCTGCTGGAAGGCTCGGAGCAAGGACCATGACTCGGGCGAGGCGG	6	31	1 Base Change	0	B6	0.00422586
GGGAGGGCCCCGAGGAACCCGAGCGGCGCTAAGCGGCCGCTCAGAGCGAGATCTCGCTGTGGGACGGAGACGACGGTCATGGCGCGGGGACTCGGCAGAAAGGCGGGGAGCAGGAGTCACGGGGCGGCGGCGGAGGCTGCTGCTGGAAGGTTCGGAGCAAGGACCATGACACGGGCGAGGCGG	6	32	1 Base Change	0	B6	0.00422586
GGGAGGGCCCCGAGGAACCCGAGCGGCGCTAAGCGGCCGCTCAGAGCGAGATCTCGCTGTGGGACGGAGACGACGGTCATGGCGCGGGGACTCGGCAGAAAGGCGGGGAGCAGGAGTCACGGGGCGGCGGCGGAGGCTGCTGCTGGAAGGTTCGGAGCAAGGACCATGACTCGTGCGAGGCGG	6	33	1 Base Change	0	B6	0.00422586
GGGAGGGCCCCGAGGAACCCGAGCGGCGCTAAGCGGCCGCTCAGAGCGAGATCTCGCTGTGGGACGGAGACGACGGTCATGGCGCGGGGACTCGGCAGAAAGGCGGGGAGCAGGAGTCACGGGGCGGCGGCGGAGGCTGCTGCTGGAAGGTTCGGAGCAAGGACCATGTCTCGGGCGAGGCGG	6	33	1 Base Change	0	B6	0.00422586
GGGAGGGCCCCGAGGAACCCGAGCGGCGCTAAGCGGCCGCTCAGAGCGAGATCTCGCTGTGGGACGGAGACGACGGTCATGGCGCGGGGACTCGGCAGAAAGGCGGGGAGCAGGAGTCACGGGGCGGCGTCGGAGGCTGCTGCTGGAAGGTTCGGAGCAAGGACCATGACTCGGGCGAGGCGG	6	31	1 Base Change	0	B6	0.00422586
GGGAGGGCCCCGAGGAACCCGAGCGGCGCTAAGCGGCCGCTCAGAGCGAGATCTCGCTGTGGGACGGAGACGACGGTCATGGCGCGGGGACTCGGCAGAAAGGCGGGGAGCAGGAGTCCCGGGGCGGCGGCGGAGGCTGCTGCTGGAAGGTTCGGAGCAAGGACCATGACTCGGGCGAGGCGG	6	30	1 Base Change	0	B6	0.00422586
GGGAGGGCCCCGAGGAACCCGAGCGGCGCTAAGCGGCCGCTCAGAGCGAGATCTCGCTGTGGGACGGAGACGACGGTCATGGCGCGGGGACTCGGCAGAAAGGCGGGGAGCAGGAGTCGCGGGGCGGCGGCGGAGGCTGCTGCTGGAAGGTTCGGAGCAAGGACCATGACTCGGGCGAGGCGG	6	31	1 Base Change	0	B6	0.00422586
GGGAGGGCCCCGAGGAACCCGAGCGGCGCTAAGCGGCCGCTCAGAGCGAGATCTCGCTGTGGGACGGAGACGACGGTCATGGCGCGGGGACTCGGCAGAAAGGCGGGGAGCAGGTGTCACGGGGCGGCGGCGGAGGCTGCTGCTGGAAGGTTCGGAGCAAGGACCATGACTCGGGCGAGGCGG	6	32	1 Base Change	0	B6	0.00422586
GGGAGGGCCCCGAGGAACCCGAGCGGCGCTAAGCGGCCGCTCAGAGCGAGATCTCGCTGTGGGACGGAGACGACGGTCATGGCGCGGGGACTCGGCAGAAAGGCGGGGAGTAGGAGTCACGGGGCGGCGGCGGAGGCTGCTGCTGGAAGGTTCGGAGCAAGGACCATGACTCGGGCGAGGCGG	6	32	1 Base Change	0	B6	0.00422586
GGGAGGGCCCCGAGGAACCCGAGCGGCGCTAAGCGGCCGCTCAGAGCGAGATCTCGCTGTGGGACGGAGACGACGGTCATGGCGCGGGGACTCGGCAGAAAGGGGGGGAGCAGGAGTCACGGGGCGGCGGCGGAGGCTGCTGCTGGAAGGTTCGGAGCAAGGACCATGACTCGGGCGAGGCGG	6	32	1 Base Change	0	B6	0.00422586
GGGAGGGCCCCGAGGAACCCGAGCGGCGCTAAGCGGCCGCTCAGAGCGAGATCTCGCTGTGGGACGGAGACGACGGTCATGGCGCGGGGACTCGGCAGACAGGCGGGGAGCAGGAGTCACGGGGCGGCGGCGGAGGCTGCTGCTGGAAGGTTCGGAGCAAGGACCATGACTCGGGCGAGGCGG	6	30	1 Base Change	0	B6	0.00422586
GGGAGGGCCCCGAGGAACCCGAGCGGCGCTAAGCGGCCGCTCAGAGCGAGATCTCGCTGTGGGACGGAGACGACGGTCATGGCGCGGGGACTCGTCAGAAAGGCGGGGAGCAGGAGTCACGGGGCGGCGGCGGAGGCTGCTGCTGGAAGGTTCGGAGCAAGGACCATGACTCGGGCGAGGCGG	6	33	1 Base Change	0	B6	0.00422586
GGGAGGGCCCCGAGGAACCCGAGCGGCGCTAAGCGGCCGCTCAGAGCGAGATCTCGCTGTGGGACGGTGACGACGGTCATGGCGCGGGGACTCGGCAGAAAGGCGGGGAGCAGGAGTCACGGGGCGGCGGCGGAGGCTGCTGCTGGAAGGTTCGGAGCAAGGACCATGACTCGGGCGAGGCGG	6	31	1 Base Change	0	B6	0.00422586
GGGAGGGCCCCGAGGAACCCGAGCGGCGCTAAGCGGCCGCTCAGAGCGAGATCTCGCTGTGGTACGGAGACGACGGTCATGGCGCGGGGACTCGGCAGAAAGGCGGGGAGCAGGAGTCACGGGGCGGCGGCGGAGGCTGCTGCTGGAAGGTTCGGAGCAAGGACCATGACTCGGGCGAGGCGG	6	33	1 Base Change	0	B6	0.00422586
GGGAGGGCCCCGAGGAACCCGAGCGGCGCTAAGCGGCCGCTCAGAGCGAGATCTTGCTGTGGGACGGAGACGACGGTCATGGCGCGGGGACTCGGCAGAAAGGCGGGGAGCAGGAGTCACGGGGCGGCGGCGGAGGCTGCTGCTGGAAGGTTCGGAGCAAGGACCATGACTCGGGCGAGGCGG	6	33	1 Base Change	0	B6	0.00422586
GGGAGGGCCCCGAGGAACTCGAGCGGCGCTAAGCGGCCGCTCAGAGCGAGATCTCGCTGTGGGACGGAGACGACGGTCATGGCGCGGGGACTCGGCAGAAAGGCGGGGAGCAGGAGTCACGGGGCGGCGGCGGAGGCTGCTGCTGGAAGGTTCGGAGCAAGGACCATGACTCGGGCGAGGCGG	6	32	1 Base Change	0	B6	0.00422586
GGGAGGGCCCCGAGTAACCCGAGCGGCGCTAAGCGGCCGCTCAGAGCGAGATCTCGCTGTGGGACGGAGACGACGGTCATGGCGCGGGGACTCGGCAGAAAGGCGGGGAGCAGGAGTCACGGGGCGGCGGCGGAGGCTGCTGCTGGAAGGTTCGGAGCAAGGACCATGACTCGGGCGAGGCGG	6	30	1 Base Change	0	B6	0.00422586
GGGAGGGCCTCGAGGAACCCGAGCGGCGCTAAGCGGCCGCTCAGAGCGAGATCTCGCTGTGGGACGGAGACGACGGTCATGGCGCGGGGACTCGGCAGAAAGGCGGGGAGCAGGAGTCACGGGGCGGCGGCGGAGGCTGCTGCTGGAAGGTTCGGAGCAAGGACCATGACTCGGGCGAGGCGG	6	32	1 Base Change	0	B6	0.00422586
GGGAGGGCCCCAAGGAACCCGAGCGGCGCTAAGCGGCCGCTCAGAGCGAGATCTCGCTGTGGGACGGAGACGACGGTCATGGCGCGGGGACTCGGCAGAAAGGCGGGGAGCAGGAGTCACGGGGCGGCGGCGGAGGCTGCTGCTGGAAGGTTCGGAGCAAGGACCATGACTCGGGCGAGGCGG	5	32	1 Base Change	0	B6	0.00352155
GGGAGGGCCCCGATACCCGAGCGGCGCTAAGCGGCCGCTCAGAGCGAGATCTCGCTGTGGGACGGAGACGACGGTCATGGCGCGGGGACTCGGCAGAAAGGCGGGGAGCAGGAGTCACGGGGCGGCGGCGGAGGCTGCTGCTGGAAGGTTCGGAGCAAGGACCATGACTCGGGCGAGGCGG	5	32	Deletion	-2	B6	0.00352155
GGGAGGGCCCCGAGAACCCGAGCGGCGCTAAGCGGCCGCTCAGAGCGAGATCTCGCTGTGGGACGGAGACGACGGTCATGGCGCGGGGACTAGGCAGAAAGGCGGGGAGCAGGAGTCACGGGGCGGCGGCGGAGGCTGCTGCTGGAAGGTTCGGAGCAAGGACCATGACTCGGGCGAGGCGG	5	32	Deletion	-1	B6	0.00352155
GGGAGGGCCCCGAGAACCCGAGCGGCGCTAAGCGGCCGCTCAGAGCGAGATCTCGCTGTGGGACGGAGACGACGGTCATGGCGCGGGGACTCGGCAGAAAGGCGGGGAGCAGGAGTCACGGGGCGGCGGCGGAGGCTGCTGCTGGAAGGTTCGGAGCAAGGACCATTACTCGGGCGAGGCGG	5	31	Deletion	-1	B6	0.00352155
GGGAGGGCCCCGAGAACCCGAGCGGCGCTAAGCGGCCGCTCAGAGCGAGATCTCGCTGTGGGACGGAGACGACGGTCATGGCGCGGGGACTCGGCAGAAAGGCGGGGAGCAGGAGTCACGGGGCGGCGGCGGAGGCTGCTGCTGGAAGGTTCGGAGCAATGACCATGACTCGGGCGAGGCGG	5	31	Deletion	-1	B6	0.00352155
GGGAGGGCCCCGAGAACCCGAGCGGCGCTAAGCGGCCGCTCAGAGCGAGATCTCGCTGTGGGACGGAGACGACGGTCATGGCGCGGGGACTCGGCAGAAAGGCGGGGAGCAGGAGTCACGGGGCGGCGGCGGAGGCTGCTGCTGGAAGGTTCGTAGCAAGGACCATGACTCGGGCGAGGCGG	5	32	Deletion	-1	B6	0.00352155
GGGAGGGCCCCGAGAACCCGAGCGGCGCTAAGCGGCCGCTCAGAGCGAGATCTCGCTGTGGGACGGAGACGACGGTCATGGCGCGGGGACTCGGCAGAAAGGCGGGGAGCGGGAGTCACGGGGCGGCGGCGGAGGCTGCTGCTGGAAGGTTCGGAGCAAGGACCATGACTCGGGCGAGGCGG	5	32	Deletion	-1	B6	0.00352155
GGGAGGGCCCCGAGAACCCGAGCGGCGCTAAGCGGCCGCTCAGAGCGAGATCTCGCTGTGGGACGGAGACGACGGTCATGGCGCGGGGACTCTGCAGAAAGGCGGGGAGCAGGAGTCACGGGGCGGCGGCGGAGGCTGCTGCTGGAAGGTTCGGAGCAAGGACCATGACTCGGGCGAGGCGG	5	32	Deletion	-1	B6	0.00352155
GGGAGGGCCCCGAGAACCCGAGCGGCGCTAAGCGGCCGCTCAGAGCGAGATCTCGCTGTGGGACGGAGACGACGGTCCTGGCGCGGGGACTCGGCAGAAAGGCGGGGAGCAGGAGTCACGGGGCGGCGGCGGAGGCTGCTGCTGGAAGGTTCGGAGCAAGGACCATGACTCGGGCGAGGCGG	5	27	Deletion	-1	B6	0.00352155
GGGAGGGCCCCGAGAACCCGAGCGGCGCTAAGCGGCCGCTCAGAGCGAGATCTCGCTGTGGGACGGAGACGACTGTCATGGCGCGGGGACTCGGCAGAAAGGCGGGGAGCAGGAGTCACGGGGCGGCGGCGGAGGCTGCTGCTGGAAGGTTCGGAGCAAGGACCATGACTCGGGCGAGGCGG	5	31	Deletion	-1	B6	0.00352155
GGGAGGGCCCCGAGGAGCGGCGCTAAGCGGCCGCTCAGAGCGAGATCTCGCTGTGGGACGGAGACGACGGTCATGGCGCGGGGACTCGGCAGAAAGGCGGGGAGCAGGAGTCACGGGGCGGCGGCGGAGGCTGCTGCTGGAAGGTTCGGAGCGAGGACCATGACTCGGGCGAGGCGG	5	30	Deletion	-6	B6	0.00352155
GGGAGGGCCCCGAGAAACCCGAGCGGCGCTAAGCGGCCGCTCAGAGCGAGATCTCGCTGTGGGACGGAGACGACGGTCATGGCGCGGGGACTCGGCAGAAAGGCGGGGAGCAGGAGTCACGGGGCGGCGGCGGAGGCTGCTGCTGGAAGGTTCGGAGCAAGGACCATGACTCGGGCGAGGCGG	5	33	1 Base Change	0	B6	0.00352155
GGGAGGGCCCCGAGGAACCCGAGCGGCCGCTCAGAGCGAGATCTCGCCGTGGGACGGAGACGACGGTCATGGCGCGGGGACTCGGCAGAAAGGCGGGGAGCAGGAGTCACGGGGCGGCGGCGGAGGCTGCTGCTGGAAGGTTCGGAGCAAGGACCATGACTCGGGCGAGGCGG	5	32	Deletion	-10	S129	0.00352155
GGGAGGGCCCCGAGGAACCCGAGCGGCCGCTCAGAGCGAGATCTCGCTGTGGGACGGAGACGACGGCCATGGCGCGGGGACTCGGCAGAAAGGCGGGGAGCAGGAGTCACGGGGCGGCGGCGGAGGCTGCTGCTGGAAGGTTCGGAGCAAGGACCATGACTCGGGCGAGGCGG	5	31	Deletion	-10	S129	0.00352155
GGGAGGGCCCCGAGGAACCCGAGCGGCCGCTCAGAGCGAGATCTCGCTGTGGGACGGAGACGACGGTCAAGGCGCGGGGACTCGGCAGAAAGGCGGGGAGCAGGAGTCACGGGGCGGCGGCGGAGGCTGCTGCTGGAAGGTTCGGAGCAAGGACCATGACTCGGGCGAGGCGG	5	28	Deletion	-10	S129	0.00352155
GGGAGGGCCCCGAGGAACCCGAGCGGCCGCTCAGAGCGAGATCTCGCTGTGGGACGGAGACGACGGTCAGGGCGCGGGGACTCGGCAGAAAGGCGGGGAGCAGGAGTCACGGGGCGGCGGCGGAGGCTGCTGCTGGAAGGTTCGGAGCAAGGACCATGACTCGGGCGAGGCGG	5	31	Deletion	-10	S129	0.00352155
GGGAGGGCCCCGAGGAACCCGAGCGGCCGCTCAGAGCGAGATCTCGCTGTGGGACGGAGACGACGGTCATGGCGCGGGGACTCAGCAGAAAGGCGGGGAGCAGGAGTCACGGGGCGGCGGCGGAGGCTGCTGCTGGAAGGTTCGGAGCAAGGACCATGACTCGGGCGAGGCGG	5	31	Deletion	-10	S129	0.00352155
GGGAGGGCCCCGAGGAACCCGAGCGGCCGCTCAGAGCGAGATCTCGCTGTGGGACGGAGACGACGGTCATGGCGCGGGGACTCGGCAGAAAGGAGGGGAGCAGGAGTCACGGGGCGGCGGCGGAGGCTGCTGCTGGAAGGTTCGGAGCAAGGACCATGACTCGGGCGAGGCGG	5	31	Deletion	-10	S129	0.00352155
GGGAGGGCCCCGAGGAACCCGAGCGGCCGCTCAGAGCGAGATCTCGCTGTGGGACGGAGACGACGGTCATGGCGCGGGGACTCGGCAGAAAGGCGGGGAGCAGGAGTCACGGGGCGGCGGAGGAGGCTGCTGCTGGAAGGTTCGGAGCAAGGACCATGACTCGGGCGAGGCGG	5	32	Deletion	-10	S129	0.00352155
GGGAGGGCCCCGAGGAACCCGAGCGGCCGCTCAGAGCGAGATCTCGCTGTGGGACGGAGACGACGGTCATGGCGCGGGGACTCGGCAGAAAGGCGGGGAGCAGGAGTCACGGGGCGGCGGCGGAGGCTGCTGCAGGAAGGTTCGGAGCAAGGACCATGACTCGGGCGAGGCGG	5	28	Deletion	-10	S129	0.00352155
GGGAGGGCCCCGAGGAACCCGAGCGGCCGCTCAGAGCGAGATCTCGCTGTGGGACGGAGACGACGGTCATGGCGCGGGGACTCGGCAGAAAGGCGGGGAGCAGGAGTCACGGGGCGGCGGCGGAGGCTGCTGCTGGAAGGTTCGGAGCAAGAACCATGACTCGGGCGAGGCGG	5	32	Deletion	-10	S129	0.00352155
GGGAGGGCCCCGAGGAACCCGAGCGGCCGCTCAGAGCGAGATCTCGCTGTGGGACGGAGACGACGGTCATGGCGCGGGGACTCGGCAGAAAGGCGGGGAGCAGGAGTCACGGGGCGGCGGCGGAGGCTGCTGCTGGAAGGTTCGGAGCAAGGACCATGACTCAGGCGAGGCGG	5	32	Deletion	-10	S129	0.00352155
GGGAGGGCCCCGAGGAACCCGAGCGGCCGCTCAGAGCGAGATCTCGCTGTGGGACGGAGACGACGGTCATGGCGCGGGGACTCGGCAGAAAGGCGGGGAGCAGGAGTCACGGGGCGGCGGCGGAGGCTGCTGCTGGAAGGTTCGGAGCAAGGACCATGGCTCGGGCGAGGCGG	5	32	Deletion	-10	S129	0.00352155
GGGAGGGCCCCGAGGAACCCGAGCGGCCGCTCAGAGCGAGATCTCGCTGTGGGACGGAGACGACGGTCATGGCGCGGGGACTCGGCAGAAAGGCGGGGAGCAGGAGTCACGGGGCGGCGGCGGAGGCTGCTGCTGGAAGGTTCGGAGCAAGTACCATGACTCGGGCGAGGCGG	5	32	Deletion	-10	S129	0.00352155
GGGAGGGCCCCGAGGAACCCGAGCGGCCGCTCAGAGCGAGATCTCGCTGTGGGACGGAGACGACGGTCATGGCGCGGGGACTCGGCAGAAAGGCGGGGAGCAGGAGTCACGGGGCGGCGGCGGAGGCTGCTGCTGGAAGGTTCGGAGCACGGACCATGACTCGGGCGAGGCGG	5	29	Deletion	-10	S129	0.00352155
GGGAGGGCCCCGAGGAACCCGAGCGGCCGCTCAGAGCGAGATCTCGCTGTGGGACGGAGACGACGGTCATGGCGCGGGGACTCGGCAGAAAGGCGGGGAGCAGGAGTCACGGGGCGGCGGCGGAGGCTGCTGCTGGAAGGTTCGGAGCCAGGACCATGACTCGGGCGAGGCGG	5	30	Deletion	-10	S129	0.00352155
GGGAGGGCCCCGAGGAACCCGAGCGGCCGCTCAGAGCGAGATCTCGCTGTGGGACGGAGACGACGGTCATGGCGCGGGGACTCGGCAGAAAGGCGGGGAGCAGGAGTCACGGGGCGGCGGCGGAGGCTGCTGCTGGAAGGTTCGGATCAAGGACCATGACTCGGGCGAGGCGG	5	28	Deletion	-10	S129	0.00352155
GGGAGGGCCCCGAGGAACCCGAGCGGCCGCTCAGAGCGAGATCTCGCTGTGGGACGGAGACGACGGTCATGGCGCGGGGACTCGGCAGAAAGGCGGGGAGCAGGAGTCACGGGGCGGCGGCGGAGGCTGCTGCTGGAAGGTTCGGCGCAAGGACCATGACTCGGGCGAGGCGG	5	32	Deletion	-10	S129	0.00352155
GGGAGGGCCCCGAGGAACCCGAGCGGCCGCTCAGAGCGAGATCTCGCTGTGGGACGGAGACGACGGTCATGGCGCGGGGACTCGGCAGAAAGGCGGGGAGCAGGAGTCACGGGGCGGCGGCGGAGGCTGCTGCTGGAAGGTTCGTAGCAAGGACCATGACTCGGGCGAGGCGG	5	32	Deletion	-10	S129	0.00352155
GGGAGGGCCCCGAGGAACCCGAGCGGCCGCTCAGAGCGAGATCTCGCTGTGGGACGGAGACGACGGTCATGGCGCGGGGACTCGGCAGAAAGGCGGGGAGCAGGAGTCACGGGGCGGCGGCGGAGTCTGCTGCTGGAAGGTTCGGAGCAAGGACCATGACTCGGGCGAGGCGG	5	30	Deletion	-10	S129	0.00352155
GGGAGGGCCCCGAGGAACCCGAGCGGCCGCTCAGAGCGAGATCTCGCTGTGGGACGGAGACGACGGTCATGGCGCGGGGACTCGGCAGAAAGGCGGGGAGCAGGAGTCACGGGGCGGCGGCGGTGGCTGCTGCTGGAAGGTTCGGAGCAAGGACCATGACTCGGGCGAGGCGG	5	30	Deletion	-10	S129	0.00352155
GGGAGGGCCCCGAGGAACCCGAGCGGCCGCTCAGAGCGAGATCTCGCTGTGGGACGGAGACGACGGTCATGGCGCGGGGACTCGGCAGAAAGGCGGGGAGCAGGAGTCACGGGGCGGCGTCGGAGGCTGCTGCTGGAAGGTTCGGAGCAAGGACCATGACTCGGGCGAGGCGG	5	32	Deletion	-10	S129	0.00352155
GGGAGGGCCCCGAGGAACCCGAGCGGCCGCTCAGAGCGAGATCTCGCTGTGGGACGGAGACGACGGTCATGGCGCGGGGACTCGGCAGAAAGGCGGGGAGCAGGAGTCTCGGGGCGGCGGCGGAGGCTGCTGCTGGAAGGTTCGGAGCAAGGACCATGACTCGGGCGAGGCGG	5	31	Deletion	-10	S129	0.00352155
GGGAGGGCCCCGAGGAACCCGAGCGGCCGCTCAGAGCGAGATCTCGCTGTGGGACGGAGACGACGGTCATGGCGCGGGGACTCGGCAGAAAGGCGGGGAGCAGGCGTCACGGGGCGGCGGCGGAGGCTGCTGCTGGAAGGTTCGGAGCAAGGACCATGACTCGGGCGAGGCGG	5	29	Deletion	-10	S129	0.00352155
GGGAGGGCCCCGAGGAACCCGAGCGGCCGCTCAGAGCGAGATCTCGCTGTGGGACGGAGACGACGGTCATGGCGCGGGGACTCGGCAGAAAGGCGGGGAGCAGGTGTCACGGGGCGGCGGCGGAGGCTGCTGCTGGAAGGTTCGGAGCAAGGACCATGACTCGGGCGAGGCGG	5	32	Deletion	-10	S129	0.00352155
GGGAGGGCCCCGAGGAACCCGAGCGGCCGCTCAGAGCGAGATCTCGCTGTGGGACGGAGACGACGGTCATGGCGCGGGGACTCGGCAGAACGGCGGGGAGCAGGAGTCACGGGGCGGCGGCGGAGGCTGCTGCTGGAAGGTTCGGAGCAAGGACCATGACTCGGGCGAGGCGG	5	29	Deletion	-10	S129	0.00352155
GGGAGGGCCCCGAGGAACCCGAGCGGCCGCTCAGAGCGAGATCTCGCTGTGGGACGGAGACGACGGTCATGGCGCGGGGACTCGGCATAAAGGCGGGGAGCAGGAGTCACGGGGCGGCGGCGGAGGCTGCTGCTGGAAGGTTCGGAGCAAGGACCATGACTCGGGCGAGGCGG	5	30	Deletion	-10	S129	0.00352155
GGGAGGGCCCCGAGGAACCCGAGCGGCCGCTCAGAGCGAGATCTCGCTGTGGGACGGAGACGACGGTCATGGCGCGGGGACTCGGCGGAAAGGCGGGGAGCAGGAGTCACGGGGCGGCGGCGGAGGCTGCTGCTGGAAGGTTCGGAGCAAGGACCATGACTCGGGCGAGGCGG	5	32	Deletion	-10	S129	0.00352155
GGGAGGGCCCCGAGGAACCCGAGCGGCCGCTCAGAGCGAGATCTCGCTGTGGGACGGAGACGACGGTCATGGCGCGGGGTCTCGGCAGAAAGGCGGGGAGCAGGAGTCACGGGGCGGCGGCGGAGGCTGCTGCTGGAAGGTTCGGAGCAAGGACCATGACTCGGGCGAGGCGG	5	29	Deletion	-10	S129	0.00352155
GGGAGGGCCCCGAGGAACCCGAGCGGCCGCTCAGAGCGAGATCTCGCTGTGGGACGGAGACGACGGTTATGGCGCGGGGACTCGGCAGAAAGGCGGGGAGCAGGAGTCACGGGGCGGCGGCGGAGGCTGCTGCTGGAAGGTTCGGAGCAAGGACCATGACTCGGGCGAGGCGG	5	32	Deletion	-10	S129	0.00352155
GGGAGGGCCCCGAGGAACCCGAGCGGCCGCTCAGAGCGAGATCTCGCTGTGGGACGGAGACGACGTTCATGGCGCGGGGACTCGGCAGAAAGGCGGGGAGCAGGAGTCACGGGGCGGCGGCGGAGGCTGCTGCTGGAAGGTTCGGAGCAAGGACCATGACTCGGGCGAGGCGG	5	32	Deletion	-10	S129	0.00352155
GGGAGGGCCCCGAGGAACCCGAGCGGCCGCTCAGAGCGAGATCTCGCTGTGGGACGGTGACGACGGTCATGGCGCGGGGACTCGGCAGAAAGGCGGGGAGCAGGAGTCACGGGGCGGCGGCGGAGGCTGCTGCTGGAAGGTTCGGAGCAAGGACCATGACTCGGGCGAGGCGG	5	32	Deletion	-10	S129	0.00352155
GGGAGGGCCCCGAGGAACCCGAGCGGCGCTAAGCGGCCGCTCAGAGCGAGATCTCGCGGTGGGACGGAGACGACGGTCATGGCGCGGGGACTCGGCAGAAAGGCGGGGAGCAGGAGTCACGGGGCGGCGGCGGAGGCTGCTGCTGGAAGGTTCGGAGCAAGGACCATGACTCGGGCGAGGCGG	5	29	1 Base Change	0	B6	0.00352155
GGGAGGGCCCCGAGGAACCCGAGCGGCGCTAAGCGGCCGCTCAGAGCGAGATCTCGCTGTAGGACGGAGACGACGGTCATGGCGCGGGGACTCGGCAGAAAGGCGGGGAGCAGGAGTCACGGGGCGGCGGCGGAGGCTGCTGCTGGAAGGTTCGGAGCAAGGACCATGACTCGGGCGAGGCGG	5	32	1 Base Change	0	B6	0.00352155
GGGAGGGCCCCGAGGAACCCGAGCGGCGCTAAGCGGCCGCTCAGAGCGAGATCTCGCTGTGGGACGGAGACGACGGTCATGGCGCGGGGACTCAGCAGAAAGGCGGGGAGCAGGAGTCACGGGGCGGCGGCGGAGGCTGCTGCTGGAAGGTTCGGAGCAAGGACCATGACTCGGGCGAGGCGG	5	32	1 Base Change	0	B6	0.00352155
GGGAGGGCCCCGAGGAACCCGAGCGGCGCTAAGCGGCCGCTCAGAGCGAGATCTCGCTGTGGGACGGAGACGACGGTCATGGCGCGGGGACTCGGCAGAAAGGCGGGGAGCAGGAGTCACGGGGCGGCGGAGGAGGCTGCTGCTGGAAGGTTCGGAGCAAGGACCATGACTCGGGCGAGGCGG	5	33	1 Base Change	0	B6	0.00352155
GGGAGGGCCCCGAGGAACCCGAGCGGCGCTAAGCGGCCGCTCAGAGCGAGATCTCGCTGTGGGACGGAGACGACGGTCATGGCGCGGGGACTCGGCAGAAAGGCGGGGAGCAGGAGTCACGGGGCGGCGGCGGAGGCTGATGCTGGAAGGTTCGGAGCAAGGACCATGACTCGGGCGAGGCGG	5	32	1 Base Change	0	B6	0.00352155
GGGAGGGCCCCGAGGAACCCGAGCGGCGCTAAGCGGCCGCTCAGAGCGAGATCTCGCTGTGGGACGGAGACGACGGTCATGGCGCGGGGACTCGGCAGAAAGGCGGGGAGCAGGAGTCACGGGGCGGCGGCGGAGGCTGCTGATGGAAGGTTCGGAGCAAGGACCATGACTCGGGCGAGGCGG	5	30	1 Base Change	0	B6	0.00352155
GGGAGGGCCCCGAGGAACCCGAGCGGCGCTAAGCGGCCGCTCAGAGCGAGATCTCGCTGTGGGACGGAGACGACGGTCATGGCGCGGGGACTCGGCAGAAAGGCGGGGAGCAGGAGTCACGGGGCGGCGGCGGAGGCTGCTGCTGGAAGGTTCGGAGCAAGGTCCATGACTCGGGCGAGGCGG	5	32	1 Base Change	0	B6	0.00352155
GGGAGGGCCCCGAGGAACCCGAGCGGCGCTAAGCGGCCGCTCAGAGCGAGATCTCGCTGTGGGACGGAGACGACGGTCATGGCGCGGGGACTCGGCAGAAAGGCGGGGAGCAGGAGTCACGGGGCGGCGGCGGAGGCTGCTGCTGGAAGGTTCGGAGCCAGGACCATGACTCGGGCGAGGCGG	5	31	1 Base Change	0	B6	0.00352155
GGGAGGGCCCCGAGGAACCCGAGCGGCGCTAAGCGGCCGCTCAGAGCGAGATCTCGCTGTGGGACGGAGACGACGGTCATGGCGCGGGGACTCGGCAGAAAGGCGGGGAGCAGGAGTCACGGGGCGGCGGCGGAGGCTGCTGCTGTAAGGTTCGGAGCAAGGACCATGACTCGGGCGAGGCGG	5	31	1 Base Change	0	B6	0.00352155
GGGAGGGCCCCGAGGAACCCGAGCGGCGCTAAGCGGCCGCTCAGAGCGAGATCTCGCTGTGGGACGGAGACGACGGTCATGGCGCGGGGACTCGGCAGAAAGGCGGGGAGCAGGAGTCACGGGGCGGCGGCGGAGGCTTCTGCTGGAAGGTTCGGAGCAAGGACCATGACTCGGGCGAGGCGG	5	30	1 Base Change	0	B6	0.00352155
GGGAGGGCCCCGAGGAACCCGAGCGGCGCTAAGCGGCCGCTCAGAGCGAGATCTCGCTGTGGGACGGAGACGACGGTCATGGCGCGGGGACTCGGCAGAAAGGCGGGGAGCAGGAGTCACGGGGCGGCGGTGGAGGCTGCTGCTGGAAGGTTCGGAGCAAGGACCATGACTCGGGCGAGGCGG	5	33	1 Base Change	0	B6	0.00352155
GGGAGGGCCCCGAGGAACCCGAGCGGCGCTAAGCGGCCGCTCAGAGCGAGATCTCGCTGTGGGACGGAGACGACGGTCATGGCGCGGGGACTCGGCAGAAAGGCGGGGAGCAGGAGTCACGGGGCGGTGGCGGAGGCTGCTGCTGGAAGGTTCGGAGCAAGGACCATGACTCGGGCGAGGCGG	5	32	1 Base Change	0	B6	0.00352155
GGGAGGGCCCCGAGGAACCCGAGCGGCGCTAAGCGGCCGCTCAGAGCGAGATCTCGCTGTGGGACGGAGACGACGGTCATGGCGCGGGGACTCGGCAGAAAGGCGGGGAGCAGGAGTCACGTGGCGGCGGCGGAGGCTGCTGCTGGAAGGTTCGGAGCAAGGACCATGACTCGGGCGAGGCGG	5	31	1 Base Change	0	B6	0.00352155
GGGAGGGCCCCGAGGAACCCGAGCGGCGCTAAGCGGCCGCTCAGAGCGAGATCTCGCTGTGGGACGGAGACGACGGTCATGGCGCGGGGACTCGGCAGAAAGGCGGGGAGCAGGAGTCTCGGGGCGGCGGCGGAGGCTGCTGCTGGAAGGTTCGGAGCAAGGACCATGACTCGGGCGAGGCGG	5	30	1 Base Change	0	B6	0.00352155
GGGAGGGCCCCGAGGAACCCGAGCGGCGCTAAGCGGCCGCTCAGAGCGAGATCTCGCTGTGGGACGGAGACGACGGTCATGGCGCGGGGACTCGGCAGAAAGGCGGGGATCAGGAGTCACGGGGCGGCGGCGGAGGCTGCTGCTGGAAGGTTCGGAGCAAGGACCATGACTCGGGCGAGGCGG	5	32	1 Base Change	0	B6	0.00352155
GGGAGGGCCCCGAGGAACCCGAGCGGCGCTAAGCGGCCGCTCAGAGCGAGATCTCGCTGTGGGACGGAGACGACGGTCATGGCGCGGGGACTCGGCAGTAAGGCGGGGAGCAGGAGTCACGGGGCGGCGGCGGAGGCTGCTGCTGGAAGGTTCGGAGCAAGGACCATGACTCGGGCGAGGCGG	5	32	1 Base Change	0	B6	0.00352155
GGGAGGGCCCCGAGGAACCCGAGCGGCGCTAAGCGGCCGCTCAGAGCGAGATCTCGCTGTGGGACGGAGACGACGGTCATGGCGCGGGGACTCTGCAGAAAGGCGGGGAGCAGGAGTCACGGGGCGGCGGCGGAGGCTGCTGCTGGAAGGTTCGGAGCAAGGACCATGACTCGGGCGAGGCGG	5	32	1 Base Change	0	B6	0.00352155
GGGAGGGCCCCGAGGAACCCGAGCGGCGCTAAGCGGCCGCTCAGAGCGAGATCTCGCTGTGGGACGGAGACGACGGTCATGGCGCGGGGGCTCGGCAGAAAGGCGGGGAGCAGGAGTCACGGGGCGGCGGCGGAGGCTGCTGCTGGAAGGTTCGGAGCAAGGACCATGACTCGGGCGAGGCGG	5	32	1 Base Change	0	B6	0.00352155
GGGAGGGCCCCGAGGAACCCGAGCGGCGCTAAGCGGCCGCTCAGAGCGAGATCTCGCTGTGGGACGGAGACGACGGTCATGGCGCGGGTACTCGGCAGAAAGGCGGGGAGCAGGAGTCACGGGGCGGCGGCGGAGGCTGCTGCTGGAAGGTTCGGAGCAAGGACCATGACTCGGGCGAGGCGG	5	33	1 Base Change	0	B6	0.00352155
GGGAGGGCCCCGAGGAACCCGAGCGGCGCTAAGCGGCCGCTCAGAGCGAGATCTCGCTGTGGGACGGAGACGACGGTCATGGCTCGGGGACTCGGCAGAAAGGCGGGGAGCAGGAGTCACGGGGCGGCGGCGGAGGCTGCTGCTGGAAGGTTCGGAGCAAGGACCATGACTCGGGCGAGGCGG	5	29	1 Base Change	0	B6	0.00352155
GGGAGGGCCCCGAGGAACCCGAGCGGCGCTAAGCGGCCGCTCAGAGCGAGATCTCGCTGTGGGACGGAGACGACGTTCATGGCGCGGGGACTCGGCAGAAAGGCGGGGAGCAGGAGTCACGGGGCGGCGGCGGAGGCTGCTGCTGGAAGGTTCGGAGCAAGGACCATGACTCGGGCGAGGCGG	5	33	1 Base Change	0	B6	0.00352155
GGGAGGGCCCCGAGGAACCCGAGCGGCGCTAAGCGGCCGCTCAGAGCGAGATCTCGCTGTGGGACGGAGACGGCGGTCATGGCGCGGGGACTCGGCAGAAAGGCGGGGAGCAGGAGTCACGGGGCGGCGGCGGAGGCTGCTGCTGGAAGGTTCGGAGCAAGGACCATGACTCGGGCGAGGCGG	5	32	1 Base Change	0	B6	0.00352155
GGGAGGGCCCCGAGGAACCCGAGCGGCGCTAAGCGGCCGCTCAGAGCGAGATCTCGCTGTGGGATGGAGACGACGGTCATGGCGCGGGGACTCGGCAGAAAGGCGGGGAGCAGGAGTCACGGGGCGGCGGCGGAGGCTGCTGCTGGAAGGTTCGGAGCAAGGACCATGACTCGGGCGAGGCGG	5	32	1 Base Change	0	B6	0.00352155
GGGAGGGCCCCGAGGAACCCGAGCGGCGCTAAGCGGCCGCTCAGAGCGAGGTCTCGCTGTGGGACGGAGACGACGGTCATGGCGCGGGGACTCGGCAGAAAGGCGGGGAGCAGGAGTCACGGGGCGGCGGCGGAGGCTGCTGCTGGAAGGTTCGGAGCAAGGACCATGACTCGGGCGAGGCGG	5	33	1 Base Change	0	B6	0.00352155
GGGAGGGCCCCGAGGAACCCGAGCGGCGCTAAGCGGCCGCTCAGAGTGAGATCTCGCTGTGGGACGGAGACGACGGTCATGGCGCGGGGACTCGGCAGAAAGGCGGGGAGCAGGAGTCACGGGGCGGCGGCGGAGGCTGCTGCTGGAAGGTTCGGAGCAAGGACCATGACTCGGGCGAGGCGG	5	33	1 Base Change	0	B6	0.00352155
GGGAGGGCCCCGAGGAACCCGAGCGGCGCTAAGCGGCCGCTCAGATCGAGATCTCGCTGTGGGACGGAGACGACGGTCATGGCGCGGGGACTCGGCAGAAAGGCGGGGAGCAGGAGTCACGGGGCGGCGGCGGAGGCTGCTGCTGGAAGGTTCGGAGCAAGGACCATGACTCGGGCGAGGCGG	5	30	1 Base Change	0	B6	0.00352155
GGGAGGGCCCCGAGGAACCCGAGCGGCGCTAAGCGGCCGCTCATAGCGAGATCTCGCTGTGGGACGGAGACGACGGTCATGGCGCGGGGACTCGGCAGAAAGGCGGGGAGCAGGAGTCACGGGGCGGCGGCGGAGGCTGCTGCTGGAAGGTTCGGAGCAAGGACCATGACTCGGGCGAGGCGG	5	32	1 Base Change	0	B6	0.00352155
GGGAGGGCCCCGAGGATCCCGAGCGGCGCTAAGCGGCCGCTCAGAGCGAGATCTCGCTGTGGGACGGAGACGACGGTCATGGCGCGGGGACTCGGCAGAAAGGCGGGGAGCAGGAGTCACGGGGCGGCGGCGGAGGCTGCTGCTGGAAGGTTCGGAGCAAGGACCATGACTCGGGCGAGGCGG	5	28	1 Base Change	0	B6	0.00352155
GGGAGGGCCCCGATtgGAACCCGAGCGGCGCTAAGCGGCCGCTCAGAGCGAGATCTCGCTGTGGGACGGAGACGACGGTCATGGCGCGGGGACTCGGCAGAAAGGCGGGGAGCAGGAGTCACGGGGCGGCGGCGGAGGCTGCTGCTGGAAGGTTCGGAGCAAGGACCATGACTCGGGCGAGGCGG	5	31	Insertion	2	B6	0.00352155
GGGAGTGCCCCGAGGAACCCGAGCGGCCGCTCAGAGCGAGATCTCGCTGTGGGACGGAGACGACGGTCATGGCGCGGGGACTCGGCAGAAAGGCGGGGAGCAGGAGTCACGGGGCGGCGGCGGAGGCTGCTGCTGGAAGGTTCGGAGCAAGGACCATGACTCGGGCGAGGCGG	5	30	Deletion	-10	S129	0.00352155
GGGAGAGCCCCGAGGAACCCGAGCGGCCGCTCAGAGCGAGATCTCGCTGTGGGACGGAGACGACGGTCATGGCGCGGGGACTCGGCAGAAAGGCGGGGAGCAGGAGTCACGGGGCGGCGGCGGAGGCTGCTGCTGGAAGGTTCGGAGCAAGGACCATGACTCGGGCGAGGCGG	4	32	Deletion	-10	S129	0.00281724
GGGAGAGCCCCGAGGAACCCGAGCGGCGCTAAGCGGCCGCTCAGAGCGAGATCTCGCTGTGGGACGGAGACGACGGTCATGGCGCGGGGACTCGGCAGAAAGGCGGGGAGCAGGAGTCACGGGGCGGCGGCGGAGGCTGCTGCTGGAAGGTTCGGAGCAAGGACCATGACTCGGGCGAGGCGG	4	32	1 Base Change	0	B6	0.00281724
GGGAGGACCCCGAGGAACCCGAGCGGCGCTAAGCGGCCGCTCAGAGCGAGATCTCGCTGTGGGACGGAGACGACGGTCATGGCGCGGGGACTCGGCAGAAAGGCGGGGAGCAGGAGTCACGGGGCGGCGGCGGAGGCTGCTGCTGGAAGGTTCGGAGCAAGGACCATGACTCGGGCGAGGCGG	4	31	1 Base Change	0	B6	0.00281724
GGGAGGGCCCCGAACCCGAGCGGCGCTAAGCGGCCGCTCAGAGCGAGATCTCGCTGTGGGACGGAGACGACGGTCATGGCGCGGAGACTCGGCAGAAAGGCGGGGAGCAGGAGTCACGGGGCGGCGGCGGAGGCTGCTGCTGGAAGGTTCGGAGCAAGGACCATGACTCGGGCGAGGCGG	4	33	Deletion	-3	B6	0.00281724
GGGAGGGCCCCGACCCGAGCGGCGCTAAGCGGCCGCTCAGAGCGAGATCTCGCTGTGGGACGGAGACGACGGTCATGGCGCGGGGACTCGGCAGAAAGGCGGGGAGCAGGAGTCACGGGGCGGCGGCGGAGGCTGCTGCTGGAAGGTTCGGAGCAAGGACCATGACTAGGGCGAGGCGG	4	32	Deletion	-4	B6	0.00281724
GGGAGGGCCCCGAGAACCCGAGCGGCGCTAAGCGGCCGCTCAGAGCGAGATCTCGCTGTGGGACGGAGACGACGGTCATGGAGCGGGGACTCGGCAGAAAGGCGGGGAGCAGGAGTCACGGGGCGGCGGCGGAGGCTGCTGCTGGAAGGTTCGGAGCAAGGACCATGACTCGGGCGAGGCGG	4	32	Deletion	-1	B6	0.00281724
GGGAGGGCCCCGAGAACCCGAGCGGCGCTAAGCGGCCGCTCAGAGCGAGATCTCGCTGTGGGACGGAGACGACGGTCATGGCGCGGGGACTCGGCAGAAAGGCGGGGAGCAGGAGTCACAGGGCGGCGGCGGAGGCTGCTGCTGGAAGGTTCGGAGCAAGGACCATGACTCGGGCGAGGCGG	4	32	Deletion	-1	B6	0.00281724
GGGAGGGCCCCGAGAACCCGAGCGGCGCTAAGCGGCCGCTCAGAGCGAGATCTCGCTGTGGGACGGAGACGACGGTCATGGCGCGGGGACTCGGCAGAAAGGCGGGGAGCAGGAGTCACGGGGCGGCGGCGGAGGCTGCTGCTGGAAGGTTCGGAGCAAGGACAATGACTCGGGCGAGGCGG	4	32	Deletion	-1	B6	0.00281724
GGGAGGGCCCCGAGAACCCGAGCGGCGCTAAGCGGCCGCTCAGAGCGAGATCTCGCTGTGGGACGGAGACGACGGTCATGGCGCGGGGACTCGGCAGAAAGGCGGGGAGCAGGAGTCACGGGGCGGCGGCGGAGGCTGCTGCTGGAAGGTTCGGAGCAAGTACCATGACTCGGGCGAGGCGG	4	32	Deletion	-1	B6	0.00281724
GGGAGGGCCCCGAGAACCCGAGCGGCGCTAAGCGGCCGCTCAGAGCGAGATCTCGCTGTGGGACGGAGACGACGGTCATGGCGCGGGGACTCGGCAGAAAGGCGGGGGGCAGGAGTCACGGGGCGGCGGCGGAGGCTGCTGCTGGAAGGTTCGGAGCAAGGACCATGACTCGGGCGAGGCGG	4	32	Deletion	-1	B6	0.00281724
GGGAGGGCCCCGAGAACCCGAGCGGCGCTAAGCGGCCGCTCAGAGCGAGATCTCGCTGTGGGACGGAGACGACGGTCATGGCGCGGGGACTCGGCAGAAAGGCTGGGAGCAGGAGTCACGGGGCGGCGGCGGAGGCTGCTGCTGGAAGGTTCGGAGCAAGGACCATGACTCGGGCGAGGCGG	4	32	Deletion	-1	B6	0.00281724
GGGAGGGCCCCGAGAACCCGAGCGGCGCTAAGCGGCCGCTCAGAGCGAGATCTCGCTGTGGGACGGAGACGACGGTCATGGCGCGGGGACTCGGCGGAAAGGCGGGGAGCAGGAGTCACGGGGCGGCGGCGGAGGCTGCTGCTGGAAGGTTCGGAGCAAGGACCATGACTCGGGCGAGGCGG	4	32	Deletion	-1	B6	0.00281724
GGGAGGGCCCCGAGAACCCGAGCGGCGCTAAGCGGCCGCTCAGAGCGAGATCTCGCTGTGGGACGGAGACGACGGTCATGGCGCGGGGACTTGGCAGAAAGGCGGGGAGCAGGAGTCACGGGGCGGCGGCGGAGGCTGCTGCTGGAAGGTTCGGAGCAAGGACCATGACTCGGGCGAGGCGG	4	32	Deletion	-1	B6	0.00281724
GGGAGGGCCCCGAGAACCCGAGCGGCGCTAAGCGGCCGCTCAGAGCGAGATCTCGCTGTGGGACGGGGACGACGGTCATGGCGCGGGGACTCGGCAGAAAGGCGGGGAGCAGGAGTCACGGGGCGGCGGCGGAGGCTGCTGCTGGAAGGTTCGGAGCAAGGACCATGACTCGGGCGAGGCGG	4	32	Deletion	-1	B6	0.00281724
GGGAGGGCCCCGAGAACCCGAGCGGCGCTAAGCGGCCGCTCAGAGCGGGATCTCGCTGTGGGACGGAGACGACGGTCATGGCGCGGGGACTCGGCAGAAAGGCGGGGAGCAGGAGTCACGGGGCGGCGGCGGAGGCTGCTGCTGGAAGGTTCGGAGCAAGGACCATGACTCGGGCGAGGCGG	4	33	Deletion	-1	B6	0.00281724
GGGAGGGCCCCGAGAGCCCGAGCGGCGCTAAGCGGCCGCTCAGAGCGAGATCTCGCTGTGGGACGGAGACGACGGTCATGGCGCGGGGACTCGGCAGAAAGGCGGGGAGCAGGAGTCACGGGGCGGCGGCGGAGGCTGCTGCTGGAAGGTTCGGAGCAAGGACCATGACTCGGGCGAGGCGG	4	33	Deletion	-1	B6	0.00281724
GGGAGGGCCCCGATAACCCGAGCGGCGCTAAGCGGCCGCTCAGAGCGAGATCTCGCTGTGGGACGGAGACGACGGTCATGGCGCGGGGACTCGGCAGAAAGGCGGGGAGCAGGAGTCACGGGGCGGCGGCGGAGGCTGCTGCTGGAAGGTTCGGAGCAAGGACCATGACTCGGGCGAGGCGG	4	33	Deletion	-1	B6	0.00281724
GGGAGGGCCCCGAaGGAACCCGAGCGGCGCTAAGCGGCCGCTCAGAGCGAGATCTCGCTGTGGGACGGAGACGACGGTCATGGCGCGGGGACTCGGCAGAAAGGCGGGGAGCAGGAGTCACGGGGCGGCGGCGGAGGCTGCTGCTGGAAGGTTCGGAGCAAGGAACATGACTCGGGCGAGGCGG	4	32	Insertion	1	B6	0.00281724
GGGAGGGCCCCGACTAACCCGAGCGGCGCTAAGCGGCCGCTCAGAGCGAGATCTCGCTGTGGGACGGAGACGACGGTCATGGCGCGGGGACTCGGCAGAAAGGCGGGGAGCAGGAGTCACGGGGCGGCGGCGGAGGCTGCTGCTGGAAGGTTCGGAGCAAGGACCATGACTCGGGCGAGGCGG	4	33	2 Base Changes	0	B6	0.00281724
GGGAGGGCCCCGAGcgGAACCCGAGCGGCGCTAAGCGGCCGCTCAGAGCGAGATCTCGCTGTGGGACGGAGACGACGGTCATGGCGCGGGGACTCGGCAGAAAGGCGGGGAGCAGGAGTCACGGGGCGGCGGCGGAGGCTGCTGCTGGAAGGTTCGGAGCAAGGACCATGACTCGGGCGAGGCGG	4	30	Insertion	2	B6	0.00281724
GGGAGGGCCCCGAGGGAGCGGCGCTAAGCGGCCGCTCAGAGCGAGATCTCGCTGTGGGACGGAGACGACGGTCATGGCGCGGGGACTCGGCAGAAAGGCGGGGAGCAGGAGTCACGGGGCGGCGGCGGAGGCTGCTGCTGGAAGGTTCGGAGCAAGGACCATGACTCGGGCGAGGCGG	4	32	Deletion	-5	B6	0.00281724
GGGAGGGCCCCGAGGACCCGAGCGGCGCTAAGCGGCCGCTCAGAGCGAGATCTCGCTGTGGGACGGAGACGACTGTCATGGCGCGGGGACTCGGCAGAAAGGCGGGGAGCAGGAGTCACGGGGCGGCGGCGGAGGCTGCTGCTGGAAGGTTCGGAGCAAGGACCATGACTCGGGCGAGGCGG	4	32	Deletion	-1	B6	0.00281724
GGGAGGGCCCCGAGGAACCCGAGCGGCCGCTCAGAGCGAGATCTCGCTATGGGACGGAGACGACGGTCATGGCGCGGGGACTCGGCAGAAAGGCGGGGAGCAGGAGTCACGGGGCGGCGGCGGAGGCTGCTGCTGGAAGGTTCGGAGCAAGGACCATGACTCGGGCGAGGCGG	4	33	Deletion	-10	S129	0.00281724
GGGAGGGCCCCGAGGAACCCGAGCGGCCGCTCAGAGCGAGATCTCGCTGCGGGACGGAGACGACGGTCATGGCGCGGGGACTCGGCAGAAAGGCGGGGAGCAGGAGTCACGGGGCGGCGGCGGAGGCTGCTGCTGGAAGGTTCGGAGCAAGGACCATGACTCGGGCGAGGCGG	4	33	Deletion	-10	S129	0.00281724
GGGAGGGCCCCGAGGAACCCGAGCGGCCGCTCAGAGCGAGATCTCGCTGTGGGACGGAGACGACGGTCATAGCGCGGGGACTCGGCAGAAAGGCGGGGAGCAGGAGTCACGGGGCGGCGGCGGAGGCTGCTGCTGGAAGGTTCGGAGCAAGGACCATGACTCGGGCGAGGCGG	4	32	Deletion	-10	S129	0.00281724
GGGAGGGCCCCGAGGAACCCGAGCGGCCGCTCAGAGCGAGATCTCGCTGTGGGACGGAGACGACGGTCATGGCGCGAGGACTCGGCAGAAAGGCGGGGAGCAGGAGTCACGGGGCGGCGGCGGAGGCTGCTGCTGGAAGGTTCGGAGCAAGGACCATGACTCGGGCGAGGCGG	4	32	Deletion	-10	S129	0.00281724
GGGAGGGCCCCGAGGAACCCGAGCGGCCGCTCAGAGCGAGATCTCGCTGTGGGACGGAGACGACGGTCATGGCGCGGCGACTCGGCAGAAAGGCGGGGAGCAGGAGTCACGGGGCGGCGGCGGAGGCTGCTGCTGGAAGGTTCGGAGCAAGGACCATGACTCGGGCGAGGCGG	4	30	Deletion	-10	S129	0.00281724
GGGAGGGCCCCGAGGAACCCGAGCGGCCGCTCAGAGCGAGATCTCGCTGTGGGACGGAGACGACGGTCATGGCGCGGGGAATCGGCAGAAAGGCGGGGAGCAGGAGTCACGGGGCGGCGGCGGAGGCTGCTGCTGGAAGGTTCGGAGCAAGGACCATGACTCGGGCGAGGCGG	4	27	Deletion	-10	S129	0.00281724
GGGAGGGCCCCGAGGAACCCGAGCGGCCGCTCAGAGCGAGATCTCGCTGTGGGACGGAGACGACGGTCATGGCGCGGGGACTCGGCAGAAAGGCGGGGAGCACGAGTCACGGGGCGGCGGCGGAGGCTGCTGCTGGAAGGTTCGGAGCAAGGACCATGACTCGGGCGAGGCGG	4	27	Deletion	-10	S129	0.00281724
GGGAGGGCCCCGAGGAACCCGAGCGGCCGCTCAGAGCGAGATCTCGCTGTGGGACGGAGACGACGGTCATGGCGCGGGGACTCGGCAGAAAGGCGGGGAGCAGGAGTAACGGGGCGGCGGCGGAGGCTGCTGCTGGAAGGTTCGGAGCAAGGACCATGACTCGGGCGAGGCGG	4	27	Deletion	-10	S129	0.00281724
GGGAGGGCCCCGAGGAACCCGAGCGGCCGCTCAGAGCGAGATCTCGCTGTGGGACGGAGACGACGGTCATGGCGCGGGGACTCGGCAGAAAGGCGGGGAGCAGGAGTCACGGGGCAGCGGCGGAGGCTGCTGCTGGAAGGTTCGGAGCAAGGACCATGACTCGGGCGAGGCGG	4	32	Deletion	-10	S129	0.00281724
GGGAGGGCCCCGAGGAACCCGAGCGGCCGCTCAGAGCGAGATCTCGCTGTGGGACGGAGACGACGGTCATGGCGCGGGGACTCGGCAGAAAGGCGGGGAGCAGGAGTCACGGGGCGGCAGCGGAGGCTGCTGCTGGAAGGTTCGGAGCAAGGACCATGACTCGGGCGAGGCGG	4	31	Deletion	-10	S129	0.00281724
GGGAGGGCCCCGAGGAACCCGAGCGGCCGCTCAGAGCGAGATCTCGCTGTGGGACGGAGACGACGGTCATGGCGCGGGGACTCGGCAGAAAGGCGGGGAGCAGGAGTCACGGGGCGGCGGCGGAGGCGGCTGCTGGAAGGTTCGGAGCAAGGACCATGACTCGGGCGAGGCGG	4	29	Deletion	-10	S129	0.00281724
GGGAGGGCCCCGAGGAACCCGAGCGGCCGCTCAGAGCGAGATCTCGCTGTGGGACGGAGACGACGGTCATGGCGCGGGGACTCGGCAGAAAGGCGGGGAGCAGGAGTCACGGGGCGGCGGCGGAGGCTGCTGCTGAAAGGTTCGGAGCAAGGACCATGACTCGGGCGAGGCGG	4	30	Deletion	-10	S129	0.00281724
GGGAGGGCCCCGAGGAACCCGAGCGGCCGCTCAGAGCGAGATCTCGCTGTGGGACGGAGACGACGGTCATGGCGCGGGGACTCGGCAGAAAGGCGGGGAGCAGGAGTCACGGGGCGGCGGCGGAGGCTGCTGCTGGAAGGTTCGGACCAAGGACCATGACTCGGGCGAGGCGG	4	32	Deletion	-10	S129	0.00281724
GGGAGGGCCCCGAGGAACCCGAGCGGCCGCTCAGAGCGAGATCTCGCTGTGGGACGGAGACGACGGTCATGGCGCGGGGACTCGGCAGAAAGGCGGGGAGCAGGAGTCACGGGGCGGCGGCGGAGGCTGCTGCTGGAAGGTTCGGAGAAAGGACCATGACTCGGGCGAGGCGG	4	30	Deletion	-10	S129	0.00281724
GGGAGGGCCCCGAGGAACCCGAGCGGCCGCTCAGAGCGAGATCTCGCTGTGGGACGGAGACGACGGTCATGGCGCGGGGACTCGGCAGAAAGGCGGGGAGCAGGAGTCACGGGGCGGCGGCGGAGGCTGCTGCTGGAAGGTTCGGAGCAAGGACAATGACTCGGGCGAGGCGG	4	30	Deletion	-10	S129	0.00281724
GGGAGGGCCCCGAGGAACCCGAGCGGCCGCTCAGAGCGAGATCTCGCTGTGGGACGGAGACGACGGTCATGGCGCGGGGACTCGGCAGAAAGGCGGGGAGCAGGAGTCACGGGGCGGCGGCGGAGGCTGCTGCTGGAAGGTTCGGAGCAAGGACCATGACGCGGGCGAGGCGG	4	35	Deletion	-10	S129	0.00281724
GGGAGGGCCCCGAGGAACCCGAGCGGCCGCTCAGAGCGAGATCTCGCTGTGGGACGGAGACGACGGTCATGGCGCGGGGACTCGGCAGAAAGGCGGGGAGCAGGAGTCACGGGGCGGCGGCGGAGGCTGCTGCTGGAAGGTTCGGAGCAAGGACCATGACTCGGTCGAGGCGG	4	32	Deletion	-10	S129	0.00281724
GGGAGGGCCCCGAGGAACCCGAGCGGCCGCTCAGAGCGAGATCTCGCTGTGGGACGGAGACGACGGTCATGGCGCGGGGACTCGGCAGAAAGGCGGGGAGCAGGAGTCACGGGGCGGCGGCGGAGGCTGCTGCTGGTAGGTTCGGAGCAAGGACCATGACTCGGGCGAGGCGG	4	27	Deletion	-10	S129	0.00281724
GGGAGGGCCCCGAGGAACCCGAGCGGCCGCTCAGAGCGAGATCTCGCTGTGGGACGGAGACGACGGTCATGGCGCGGGGACTCGGCAGAAAGGCGGGGAGCAGGAGTCACGGGGCGGTGGCGGAGGCTGCTGCTGGAAGGTTCGGAGCAAGGACCATGACTCGGGCGAGGCGG	4	32	Deletion	-10	S129	0.00281724
GGGAGGGCCCCGAGGAACCCGAGCGGCCGCTCAGAGCGAGATCTCGCTGTGGGACGGAGACGACGGTCATGGCGCGGGGACTCGGCAGAAAGGCGGGGAGCAGGAGTCCCGGGGCGGCGGCGGAGGCTGCTGCTGGAAGGTTCGGAGCAAGGACCATGACTCGGGCGAGGCGG	4	30	Deletion	-10	S129	0.00281724
GGGAGGGCCCCGAGGAACCCGAGCGGCCGCTCAGAGCGAGATCTCGCTGTGGGACGGAGACGACGGTCATGGCGCGGGGACTCGGCAGAAAGGCGGGGAGTAGGAGTCACGGGGCGGCGGCGGAGGCTGCTGCTGGAAGGTTCGGAGCAAGGACCATGACTCGGGCGAGGCGG	4	32	Deletion	-10	S129	0.00281724
GGGAGGGCCCCGAGGAACCCGAGCGGCCGCTCAGAGCGAGATCTCGCTGTGGGACGGAGACGACGGTCATGGGGCGGGGACTCGGCAGAAAGGCGGGGAGCAGGAGTCACGGGGCGGCGGCGGAGGCTGCTGCTGGAAGGTTCGGAGCAAGGACCATGACTCGGGCGAGGCGG	4	32	Deletion	-10	S129	0.00281724
GGGAGGGCCCCGAGGAACCCGAGCGGCCGCTCAGAGCGAGATCTCGCTGTGGGACGGAGACGTCGGTCATGGCGCGGGGACTCGGCAGAAAGGCGGGGAGCAGGAGTCACGGGGCGGCGGCGGAGGCTGCTGCTGGAAGGTTCGGAGCAAGGACCATGACTCGGGCGAGGCGG	4	32	Deletion	-10	S129	0.00281724
GGGAGGGCCCCGAGGAACCCGAGCGGCCGCTCAGAGCGagatctcgctgtgggacggAGATCTCGCTGTGGGACGGAGACGACGGTCATGGCGCGGGGACTCGGCAGAAAGGCGGGGAGCAGGAGTCACGGGGCGGCGGCGGAGGCTGCTGCTGGAAGGTTCGGAGCAAGGACCATGACTCGGGCGAGGCGG	4	33	Insertion and Deletion	9	S129	0.00281724
GGGAGGGCCCCGAGGAACCCGAGCGGCCGCTCAGAGCGAGATCTCGCTGTGGGACGGAGATGACGGTCATGGCGCGGGGACTCGGCAGAAAGGCGGGGAGCAGGAGTCACGGGGCGGCGGCGGAGGCTGCTGCTGGAAGGTTCGGAGCAAGGACCATGACTCGGGCGAGGCGG	4	32	Deletion	-10	S129	0.00281724
GGGAGGGCCCCGAGGAACCCGAGCGGCCGCTCAGAGCGAGATCTCGCTGTGGGTCGGAGACGACGGTCATGGCGCGGGGACTCGGCAGAAAGGCGGGGAGCAGGAGTCACGGGGCGGCGGCGGAGGCTGCTGCTGGAAGGTTCGGAGCAAGGACCATGACTCGGGCGAGGCGG	4	30	Deletion	-10	S129	0.00281724
GGGAGGGCCCCGAGGAACCCGAGCGGCCGCTCAGAGCGAGATCTCTCTGTGGGACGGAGACGACGGTCATGGCGCGGGGACTCGGCAGAAAGGCGGGGAGCAGGAGTCACGGGGCGGCGGCGGAGGCTGCTGCTGGAAGGTTCGGAGCAAGGACCATGACTCGGGCGAGGCGG	4	28	Deletion	-10	S129	0.00281724
GGGAGGGCCCCGAGGAACCCGAGCGGCGCTAAGCGGCCGCTCAAAGCGAGATCTCGCTGTGGGACGGAGACGACGGTCATGGCGCGGGGACTCGGCAGAAAGGCGGGGAGCAGGAGTCACGGGGCGGCGGCGGAGGCTGCTGCTGGAAGGTTCGGAGCAAGGACCATGACTCGGGCGAGGCGG	4	32	1 Base Change	0	B6	0.00281724
GGGAGGGCCCCGAGGAACCCGAGCGGCGCTAAGCGGCCGCTCAGAGCGAGATCTCGATGTGGGACGGAGACGACGGTCATGGCGCGGGGACTCGGCAGAAAGGCGGGGAGCAGGAGTCACGGGGCGGCGGCGGAGGCTGCTGCTGGAAGGTTCGGAGCAAGGACCATGACTCGGGCGAGGCGG	4	31	1 Base Change	0	B6	0.00281724
GGGAGGGCCCCGAGGAACCCGAGCGGCGCTAAGCGGCCGCTCAGAGCGAGATCTCGCTGTGGGACGGAGACGACGGTCATGGCGCAGGGACTCGGCAGAAAGGCGGGGAGCAGGAGTCACGGGGCGGCGGCGGAGGCTGCTGCTGGAAGGTTCGGAGCAAGGACCATGACTCGGGCGAGGCGG	4	31	1 Base Change	0	B6	0.00281724
GGGAGGGCCCCGAGGAACCCGAGCGGCGCTAAGCGGCCGCTCAGAGCGAGATCTCGCTGTGGGACGGAGACGACGGTCATGGCGCGGGGACTCGGCAGAAAGGAGGGGAGCAGGAGTCACGGGGCGGCGGCGGAGGCTGCTGCTGGAAGGTTCGGAGCAAGGACCATGACTCGGGCGAGGCGG	4	32	1 Base Change	0	B6	0.00281724
GGGAGGGCCCCGAGGAACCCGAGCGGCGCTAAGCGGCCGCTCAGAGCGAGATCTCGCTGTGGGACGGAGACGACGGTCATGGCGCGGGGACTCGGCAGAAAGGCGGGGAGCAGGAGCCACGGGGCGGCGGCGGAGGCTGCTGCTGGAAGGTTCGGAGCAAGGACCATGACTCGGGCGAGGCGG	4	32	1 Base Change	0	B6	0.00281724
GGGAGGGCCCCGAGGAACCCGAGCGGCGCTAAGCGGCCGCTCAGAGCGAGATCTCGCTGTGGGACGGAGACGACGGTCATGGCGCGGGGACTCGGCAGAAAGGCGGGGAGCAGGAGTCAAGGGGCGGCGGCGGAGGCTGCTGCTGGAAGGTTCGGAGCAAGGACCATGACTCGGGCGAGGCGG	4	28	1 Base Change	0	B6	0.00281724
GGGAGGGCCCCGAGGAACCCGAGCGGCGCTAAGCGGCCGCTCAGAGCGAGATCTCGCTGTGGGACGGAGACGACGGTCATGGCGCGGGGACTCGGCAGAAAGGCGGGGAGCAGGAGTCACGGGCGGCGGCGGAGGCTGCTGCTGGAAGGTTCGGAGCAAGGACCATGACTCGGGCGAGGCGG	4	31	Deletion	-1	B6	0.00281724
GGGAGGGCCCCGAGGAACCCGAGCGGCGCTAAGCGGCCGCTCAGAGCGAGATCTCGCTGTGGGACGGAGACGACGGTCATGGCGCGGGGACTCGGCAGAAAGGCGGGGAGCAGGAGTCACGGGGCGGCGGCGGAGGCTGCTGCTGGAAGGTTCAGAGCAAGGACCATGACTCGGGCGAGGCGG	4	30	1 Base Change	0	B6	0.00281724
GGGAGGGCCCCGAGGAACCCGAGCGGCGCTAAGCGGCCGCTCAGAGCGAGATCTCGCTGTGGGACGGAGACGACGGTCATGGCGCGGGGACTCGGCAGAAAGGCGGGGAGCAGGAGTCACGGGGCGGCGGCGGAGGCTGCTGCTGGAAGGTTCGGAGAAAGGACCATGACTCGGGCGAGGCGG	4	32	1 Base Change	0	B6	0.00281724
GGGAGGGCCCCGAGGAACCCGAGCGGCGCTAAGCGGCCGCTCAGAGCGAGATCTCGCTGTGGGACGGAGACGACGGTCATGGCGCGGGGACTCGGCAGAAAGGCGGGGAGCAGGAGTCACGGGGCGGCGGCGGAGGCTGCTGCTGGAAGGTTCGGAGCAAGGACCACGACTCGGGCGAGGCGG	4	32	1 Base Change	0	B6	0.00281724
GGGAGGGCCCCGAGGAACCCGAGCGGCGCTAAGCGGCCGCTCAGAGCGAGATCTCGCTGTGGGACGGAGACGACGGTCATGGCGCGGGGACTCGGCAGAAAGGCGGGGAGCAGGAGTCACGGGGCGGCGGCGGAGGCTGCTGCTGGAAGGTTCGGAGCAAGGACCCTGACTCGGGCGAGGCGG	4	27	1 Base Change	0	B6	0.00281724
GGGAGGGCCCCGAGGAACCCGAGCGGCGCTAAGCGGCCGCTCAGAGCGAGATCTCGCTGTGGGACGGAGACGACGGTCATGGCGCGGGGACTCGGCAGAAAGGCGGGGAGCAGGAGTCACGGGGCGGCGGCGGAGGCTGCTGCTGGAAGGTTCGGAGCAAGGGCCATGACTCGGGCGAGGCGG	4	32	1 Base Change	0	B6	0.00281724
GGGAGGGCCCCGAGGAACCCGAGCGGCGCTAAGCGGCCGCTCAGAGCGAGATCTCGCTGTGGGACGGAGACGACGGTCATGGCGCGGGGACTCGGCAGAAAGGCGGGGAGCAGGAGTCACGGGGCGGCGGCGGAGGCTGCTGCTGGAAGGTTCGGAGCAAGTACCATGACTCGGGCGAGGCGG	4	32	1 Base Change	0	B6	0.00281724
GGGAGGGCCCCGAGGAACCCGAGCGGCGCTAAGCGGCCGCTCAGAGCGAGATCTCGCTGTGGGACGGAGACGACGGTCATGGCGCGGGGACTCGGCAGAAAGGCGGGGAGCAGGAGTCACGGGGCGGCGGCGGAGGCTGCTGCTGGAAGGTTCGGCGCAAGGACCATGACTCGGGCGAGGCGG	4	29	1 Base Change	0	B6	0.00281724
GGGAGGGCCCCGAGGAACCCGAGCGGCGCTAAGCGGCCGCTCAGAGCGAGATCTCGCTGTGGGACGGAGACGACGGTCATGGCGCGGGGACTCGGCAGAAAGGCGGGGAGCAGGAGTCACGGGGCGGCGGCGGAGGCTGCTGCTGGAAGGTTCGGTGCAAGGACCATGACTCGGGCGAGGCGG	4	32	1 Base Change	0	B6	0.00281724
GGGAGGGCCCCGAGGAACCCGAGCGGCGCTAAGCGGCCGCTCAGAGCGAGATCTCGCTGTGGGACGGAGACGACGGTCATGGCGCGGGGACTCGGCAGAAAGGCGGGGAGCAGGAGTCACGGGGCGGCGGCGGAGGCTGCTGCTGGACGGTTCGGAGCAAGGACCATGACTCGGGCGAGGCGG	4	30	1 Base Change	0	B6	0.00281724
GGGAGGGCCCCGAGGAACCCGAGCGGCGCTAAGCGGCCGCTCAGAGCGAGATCTCGCTGTGGGACGGAGACGACGGTCATGGCGCGGGGACTCGGCAGAAAGGCGGGGAGCAGGAGTCACGGGGCGGCGGCGGAGGCTGCTGCTGGTAGGTTCGGAGCAAGGACCATGACTCGGGCGAGGCGG	4	32	1 Base Change	0	B6	0.00281724
GGGAGGGCCCCGAGGAACCCGAGCGGCGCTAAGCGGCCGCTCAGAGCGAGATCTCGCTGTGGGACGGAGACGACGGTCATGGCGCGGGGACTCGGCAGAAAGGCGGGGAGCAGGAGTCACGGGGCGGCGGCGGAGGCTGGTGCTGGAAGGTTCGGAGCAAGGACCATGACTCGGGCGAGGCGG	4	30	1 Base Change	0	B6	0.00281724
GGGAGGGCCCCGAGGAACCCGAGCGGCGCTAAGCGGCCGCTCAGAGCGAGATCTCGCTGTGGGACGGAGACGACGGTCATGGCGCGGGGACTCGGCAGAAAGGCGGGGAGCAGGAGTCACGGGGCGGCGGCGGAGTCTGCTGCTGGAAGGTTCGGAGCAAGGACCATGACTCGGGCGAGGCGG	4	32	1 Base Change	0	B6	0.00281724
GGGAGGGCCCCGAGGAACCCGAGCGGCGCTAAGCGGCCGCTCAGAGCGAGATCTCGCTGTGGGACGGAGACGACGGTCATGGCGCGGGGACTCGGCAGAAAGGCGGGGAGCAGGAGTCACGGGGCGGCGGCGGTGGCTGCTGCTGGAAGGTTCGGAGCAAGGACCATGACTCGGGCGAGGCGG	4	30	1 Base Change	0	B6	0.00281724
GGGAGGGCCCCGAGGAACCCGAGCGGCGCTAAGCGGCCGCTCAGAGCGAGATCTCGCTGTGGGACGGAGACGACGGTCATGGCGCGGGGACTCGGCAGAAAGGCGGGGAGCAGGAGTCACGGGTCGGCGGCGGAGGCTGCTGCTGGAAGGTTCGGAGCAAGGACCATGACTCGGGCGAGGCGG	4	31	1 Base Change	0	B6	0.00281724
GGGAGGGCCCCGAGGAACCCGAGCGGCGCTAAGCGGCCGCTCAGAGCGAGATCTCGCTGTGGGACGGAGACGACGGTCATGGCGCGGGGACTCGGCAGAAAGGCGGGGTGCAGGAGTCACGGGGCGGCGGCGGAGGCTGCTGCTGGAAGGTTCGGAGCAAGGACCATGACTCGGGCGAGGCGG	4	32	1 Base Change	0	B6	0.00281724
GGGAGGGCCCCGAGGAACCCGAGCGGCGCTAAGCGGCCGCTCAGAGCGAGATCTCGCTGTGGGACGGAGACGACGGTCATGGCGCGGGGACTCGGTAGAAAGGCGGGGAGCAGGAGTCACGGGGCGGCGGCGGAGGCTGCTGCTGGAAGGTTCGGAGCAAGGACCATGACTCGGGCGAGGCGG	4	32	1 Base Change	0	B6	0.00281724
GGGAGGGCCCCGAGGAACCCGAGCGGCGCTAAGCGGCCGCTCAGAGCGAGATCTCGCTGTGGGACGGAGACGACGGTCGTGGCGCGGGGACTCGGCAGAAAGGCGGGGAGCAGGAGTCACGGGGCGGCGGCGGAGGCTGCTGCTGGAAGGTTCGGAGCAAGGACCATGACTCGGGCGAGGCGG	4	32	1 Base Change	0	B6	0.00281724
GGGAGGGCCCCGAGGAACCCGAGCGGCGCTAAGCGGCCGCTCAGAGCGAGATCTCGCTGTGGGACGGAGACGACGGTCTTGGCGCGGGGACTCGGCAGAAAGGCGGGGAGCAGGAGTCACGGGGCGGCGGCGGAGGCTGCTGCTGGAAGGTTCGGAGCAAGGACCATGACTCGGGCGAGGCGG	4	31	1 Base Change	0	B6	0.00281724
GGGAGGGCCCCGAGGAACCCGAGCGGCGCTAAGCGGCCGCTCAGAGCGAGATCTCGCTGTGGGACGGAGTCGACGGTCATGGCGCGGGGACTCGGCAGAAAGGCGGGGAGCAGGAGTCACGGGGCGGCGGCGGAGGCTGCTGCTGGAAGGTTCGGAGCAAGGACCATGACTCGGGCGAGGCGG	4	30	1 Base Change	0	B6	0.00281724
GGGAGGGCCCCGAGGAACCCGAGCGGCGCTAAGCGGCCGCTCAGAGCGAGATCTCGCTGTGGGTCGGAGACGACGGTCATGGCGCGGGGACTCGGCAGAAAGGCGGGGAGCAGGAGTCACGGGGCGGCGGCGGAGGCTGCTGCTGGAAGGTTCGGAGCAAGGACCATGACTCGGGCGAGGCGG	4	32	1 Base Change	0	B6	0.00281724
GGGAGGGCCCCGAGGAACCCGAGCGGCGCTAAGCGGCCGCTCAGAGCGATATCTCGCTGTGGGACGGAGACGACGGTCATGGCGCGGGGACTCGGCAGAAAGGCGGGGAGCAGGAGTCACGGGGCGGCGGCGGAGGCTGCTGCTGGAAGGTTCGGAGCAAGGACCATGACTCGGGCGAGGCGG	4	30	1 Base Change	0	B6	0.00281724
GGGAGGGCCCCGAGGAACCCGAGCGGCGCTAAGCGGCCGCTCCGAGCGAGATCTCGCTGTGGGACGGAGACGACGGTCATGGCGCGGGGACTCGGCAGAAAGGCGGGGAGCAGGAGTCACGGGGCGGCGGCGGAGGCTGCTGCTGGAAGGTTCGGAGCAAGGACCATGACTCGGGCGAGGCGG	4	32	1 Base Change	0	B6	0.00281724
GGGAGGGCCCTGAGGAACCCGAGCGGCGCTAAGCGGCCGCTCAGAGCGAGATCTCGCTGTGGGACGGAGACGACGGTCATGGCGCGGGGACTCGGCAGAAAGGCGGGGAGCAGGAGTCACGGGGCGGCGGCGGAGGCTGCTGCTGGAAGGTTCGGAGCAAGGACCATGACTCGGGCGAGGCGG	4	31	1 Base Change	0	B6	0.00281724
GGGAGAGCCCCGAGAACCCGAGCGGCGCTAAGCGGCCGCTCAGAGCGAGATCTCGCTGTGGGACGGAGACGACGGTCATGGCGCGGGGACTCGGCAGAAAGGCGGGGAGCAGGAGTCACGGGGCGGCGGCGGAGGCTGCTGCTGGAAGGTTCGGAGCAAGGACCATGACTCGGGCGAGGCGG	3	28	Deletion	-1	B6	0.00211293
GGGAGGGCCCAGAGAACCCGAGCGGCGCTAAGCGGCCGCTCAGAGCGAGATCTCGCTGTGGGACGGAGACGACGGTCATGGCGCGGGGACTCGGCAGAAAGGCGGGGAGCAGGAGTCACGGGGCGGCGGCGGAGGCTGCTGCTGGAAGGTTCGGAGCAAGGACCATGACTCGGGCGAGGCGG	3	32	Deletion	-1	B6	0.00211293
GGGAGGGCCCCGGAACCCGAGCGGCGCTAAGCGGCCGCTCAGAGCGAGATCTCGCTGTGGGACGGAGGCGACGGTCATGGCGCGGGGACTCGGCAGAAAGGCGGGGAGCAGGAGTCACGGGGCGGCGGCGGAGGCTGCTGCTGGAAGGTTCGGAGCAAGGACCATGACTCGGGCGAGGCGG	3	33	Deletion	-2	B6	0.00211293
GGGAGGGCCCCAAGAACCCGAGCGGCGCTAAGCGGCCGCTCAGAGCGAGATCTCGCTGTGGGACGGAGACGACGGTCATGGCGCGGGGACTCGGCAGAAAGGCGGGGAGCAGGAGTCACGGGGCGGCGGCGGAGGCTGCTGCTGGAAGGTTCGGAGCAAGGACCATGACTCGGGCGAGGCGG	3	32	Deletion	-1	B6	0.00211293
GGGAGGGCCCCAACgGAACCCGAGCGGCGCTAAGCGGCCGCTCAGAGCGAGATCTCGCTGTGGGACGGAGACGACGGTCATGGCGCGGGGACTCGGCAGAAAGGCGGGGAGCAGGAGTCACGGGGCGGCGGCGGAGGCTGCTGCTGGAAGGTTCGGAGCAAGGACCATGACTCGGGCGAGGCGG	3	33	Insertion	1	B6	0.00211293
GGGAGGGCCCCGGGAACCCGAGCGGCGCTAAGCGGCCGCTCAGAGCGAGATCTCGCTGTGGGACGGAGACGACGGTCATGGCGCGGGGACTCGGCAGAAAGGCGAGGAGCAGGAGTCACGGGGCGGCGGCGGAGGCTGCTGCTGGAAGGTTCGGAGCAAGGACCATGACTCGGGCGAGGCGG	3	32	Deletion	-1	B6	0.00211293
GGGAGGGCCCCGGGAACCCGAGCGGCGCTAAGCGGCCGCTCAGAGCGAGATCTCGCTGTGGGACGTAGACGACGGTCATGGCGCGGGGACTCGGCAGAAAGGCGGGGAGCAGGAGTCACGGGGCGGCGGCGGAGGCTGCTGCTGGAAGGTTCGGAGCAAGGACCATGACTCGGGCGAGGCGG	3	33	Deletion	-1	B6	0.00211293
GGGAGGGCCCCGTGAACCCGAGCGGCGCTAAGCGGCCGCTCAGAGCGAGATCTCGCTGTGGGACGGAGACGACGGTCATGGCGCGGGGACTCGGCAGAAAGGCGGGGAGCAGGAGTCACGGGGCGGCGGCGGAGGCTGCTGCTGGAAGGTTCGGAGCAAGGACCATGACTCGGGCGAGGCGG	3	32	Deletion	-1	B6	0.00211293
GGGAGGGCCCCGAGAACACGAGCGGCGCTAAGCGGCCGCTCAGAGCGAGATCTCGCTGTGGGACGGAGACGACGGTCATGGCGCGGGGACTCGGCAGAAAGGCGGGGAGCAGGAGTCACGGGGCGGCGGCGGAGGCTGCTGCTGGAAGGTTCGGAGCAAGGACCATGACTCGGGCGAGGCGG	3	32	Deletion	-1	B6	0.00211293
GGGAGGGCCCCGAGAACCCGAGCGGCGCTAAGCGGCCGCTCAGAGCGAGATCTAGCTGTGGGACGGAGACGACGGTCATGGCGCGGGGACTCGGCAGAAAGGCGGGGAGCAGGAGTCACGGGGCGGCGGCGGAGGCTGCTGCTGGAAGGTTCGGAGCAAGGACCATGACTCGGGCGAGGCGG	3	33	Deletion	-1	B6	0.00211293
GGGAGGGCCCCGAGAACCCGAGCGGCGCTAAGCGGCCGCTCAGAGCGAGATCTCGCTGTGGGACGGAGACGACGGTCATGGCGCGGAGACTCGGCAGAAAGGCGGGGAGCAGGAGTCACGGGGCGGCGGCGGAGGCTGCTGCTGGAAGGTTCGGAGCAAGGACCATGACTCGGGCGAGGCGG	3	33	Deletion	-1	B6	0.00211293
GGGAGGGCCCCGAGAACCCGAGCGGCGCTAAGCGGCCGCTCAGAGCGAGATCTCGCTGTGGGACGGAGACGACGGTCATGGCGCGGGGACTCGGCAGAAAGGCGGGGAGCAGGAGTCACGGGGCGGCGGCGGAGGCTGCTGGAAGGTTCGGAGCAAGGACCATGACTCGGGCGAGGCGG	3	32	Deletion	-4	B6	0.00211293
GGGAGGGCCCCGAGAACCCGAGCGGCGCTAAGCGGCCGCTCAGAGCGAGATCTCGCTGTGGGACGGAGACGACGGTCATGGCGCGGGGACTCGGCAGAAAGGCGGGGAGCAGGAGTCACGGGGCGGCGGCGGAGGCCGCTGCTGGAAGGTTCGGAGCAAGGACCATGACTCGGGCGAGGCGG	3	32	Deletion	-1	B6	0.00211293
GGGAGGGCCCCGAGAACCCGAGCGGCGCTAAGCGGCCGCTCAGAGCGAGATCTCGCTGTGGGACGGAGACGACGGTCATGGCGCGGGGACTCGGCAGAAAGGCGGGGAGCAGGAGTCACGGGGCGGCGGCGGAGGCTGCCGCTGGAAGGTTCGGAGCAAGGACCATGACTCGGGCGAGGCGG	3	32	Deletion	-1	B6	0.00211293
GGGAGGGCCCCGAGAACCCGAGCGGCGCTAAGCGGCCGCTCAGAGCGAGATCTCGCTGTGGGACGGAGACGACGGTCATGGCGCGGGGACTCGGCAGAAAGGCGGGGAGCAGGAGTCACGGGGCGGCGGCGGAGGCTGCTGATGGAAGGTTCGGAGCAAGGACCATGACTCGGGCGAGGCGG	3	33	Deletion	-1	B6	0.00211293
GGGAGGGCCCCGAGAACCCGAGCGGCGCTAAGCGGCCGCTCAGAGCGAGATCTCGCTGTGGGACGGAGACGACGGTCATGGCGCGGGGACTCGGCAGAAAGGCGGGGAGCAGGAGTCACGGGGCGGCGGCGGAGGCTGCTGCTGGAAGGTTAGGAGCAAGGACCATGACTCGGGCGAGGCGG	3	29	Deletion	-1	B6	0.00211293
GGGAGGGCCCCGAGAACCCGAGCGGCGCTAAGCGGCCGCTCAGAGCGAGATCTCGCTGTGGGACGGAGACGACGGTCATGGCGCGGGGACTCGGCAGAAAGGCGGGGAGCAGGAGTCACGGGGCGGCGGCGGAGGCTGCTGCTGGAAGGTTCGGAGAAAGGACCATGACTCGGGCGAGGCGG	3	33	Deletion	-1	B6	0.00211293
GGGAGGGCCCCGAGAACCCGAGCGGCGCTAAGCGGCCGCTCAGAGCGAGATCTCGCTGTGGGACGGAGACGACGGTCATGGCGCGGGGACTCGGCAGAAAGGCGGGGAGCAGGAGTCACGGGGCGGCGGCGGAGGCTGCTGCTGGAAGGTTCGGAGCAAGGACCACGACTCGGGCGAGGCGG	3	32	Deletion	-1	B6	0.00211293
GGGAGGGCCCCGAGAACCCGAGCGGCGCTAAGCGGCCGCTCAGAGCGAGATCTCGCTGTGGGACGGAGACGACGGTCATGGCGCGGGGACTCGGCAGAAAGGCGGGGAGCAGGAGTCACGGGGCGGCGGCGGAGGCTGCTGCTGGAAGGTTCGGAGCAAGGACCATGACTAGGGCGAGGCGG	3	28	Deletion	-1	B6	0.00211293
GGGAGGGCCCCGAGAACCCGAGCGGCGCTAAGCGGCCGCTCAGAGCGAGATCTCGCTGTGGGACGGAGACGACGGTCATGGCGCGGGGACTCGGCAGAAAGGCGGGGAGCAGGAGTCACGGGGCGGCGGCGGAGGCTGCTGCTGGAAGGTTCGGAGCAAGGACCATGACTCGGGCGGGGCGG	3	31	Deletion	-1	B6	0.00211293
GGGAGGGCCCCGAGAACCCGAGCGGCGCTAAGCGGCCGCTCAGAGCGAGATCTCGCTGTGGGACGGAGACGACGGTCATGGCGCGGGGACTCGGCAGAAAGGCGGGGAGCAGGAGTCACGGGGCGGCGGCGGAGGCTGCTGCTGGAAGGTTCGGAGCAAGGGCCATGACTCGGGCGAGGCGG	3	33	Deletion	-1	B6	0.00211293
GGGAGGGCCCCGAGAACCCGAGCGGCGCTAAGCGGCCGCTCAGAGCGAGATCTCGCTGTGGGACGGAGACGACGGTCATGGCGCGGGGACTCGGCAGAAAGGCGGGGAGCAGGAGTCACGGGGCGGCGGCGGAGGCTGCTGCTGGAAGGTTCGGAGCGAGGACCATGACTCGGGCGAGGCGG	3	32	Deletion	-1	B6	0.00211293
GGGAGGGCCCCGAGAACCCGAGCGGCGCTAAGCGGCCGCTCAGAGCGAGATCTCGCTGTGGGACGGAGACGACGGTCATGGCGCGGGGACTCGGCAGAAAGGCGGGGAGCAGGAGTCACGGGGCGGCGGCGGATGCTGCTGCTGGAAGGTTCGGAGCAAGGACCATGACTCGGGCGAGGCGG	3	33	Deletion	-1	B6	0.00211293
GGGAGGGCCCCGAGAACCCGAGCGGCGCTAAGCGGCCGCTCAGAGCGAGATCTCGCTGTGGGACGGAGACGACGGTCATGGCGCGGGGACTCGGCAGAAAGGCGGGGAGCAGGAGTCACGGGGCGGCGGCGGGGGCTGCTGCTGGAAGGTTCGGAGCAAGGACCATGACTCGGGCGAGGCGG	3	33	Deletion	-1	B6	0.00211293
GGGAGGGCCCCGAGAACCCGAGCGGCGCTAAGCGGCCGCTCAGAGCGAGATCTCGCTGTGGGACGGAGACGACGGTCATGGCGCGGGGACTCGGCAGAAAGGCGGGGAGCAGGAGTCACGGGGCGGCTGCGGAGGCTGCTGCTGGAAGGTTCGGAGCAAGGACCATGACTCGGGCGAGGCGG	3	30	Deletion	-1	B6	0.00211293
GGGAGGGCCCCGAGAACCCGAGCGGCGCTAAGCGGCCGCTCAGAGCGAGATCTCGCTGTGGGACGGAGACGACGGTCATGGCGCGGGGACTCGGCAGAAAGGCGGGGAGCAGGAGTCACGTGGCGGCGGCGGAGGCTGCTGCTGGAAGGTTCGGAGCAAGGACCATGACTCGGGCGAGGCGG	3	32	Deletion	-1	B6	0.00211293
GGGAGGGCCCCGAGAACCCGAGCGGCGCTAAGCGGCCGCTCAGAGCGAGATCTCGCTGTGGGACGGAGACGACGGTCATGGCGCGGGGACTCGGCAGAAAGGCGGGGAGCAGGGGTCACGGGGCGGCGGCGGAGGCTGCTGCTGGAAGGTTCGGAGCAAGGACCATGACTCGGGCGAGGCGG	3	32	Deletion	-1	B6	0.00211293
GGGAGGGCCCCGAGAACCCGAGCGGCGCTAAGCGGCCGCTCAGAGCGAGATCTCGCTGTGGGACGGAGACGACGGTCATGGCGCGGGGACTCGGCAGAAAGGCGGGGAGCAGTAGTCACGGGGCGGCGGCGGAGGCTGCTGCTGGAAGGTTCGGAGCAAGGACCATGACTCGGGCGAGGCGG	3	32	Deletion	-1	B6	0.00211293
GGGAGGGCCCCGAGAACCCGAGCGGCGCTAAGCGGCCGCTCAGAGCGAGATCTCGCTGTGGGACGGAGACGACGGTCATGGCGCGGGGACTCGGCAGAAAGGCGGGTAGCAGGAGTCACGGGGCGGCGGCGGAGGCTGCTGCTGGAAGGTTCGGAGCAAGGACCATGACTCGGGCGAGGCGG	3	32	Deletion	-1	B6	0.00211293
GGGAGGGCCCCGAGAACCCGAGCGGCGCTAAGCGGCCGCTCAGAGCGAGATCTCGCTGTGGGACGGAGACGACGGTCATGGCGCGGGGACTCGGCAGAACGGCGGGGAGCAGGAGTCACGGGGCGGCGGCGGAGGCTGCTGCTGGAAGGTTCGGAGCAAGGACCATGACTCGGGCGAGGCGG	3	31	Deletion	-1	B6	0.00211293
GGGAGGGCCCCGAGAACCCGAGCGGCGCTAAGCGGCCGCTCAGAGCGAGATCTCGCTGTGGGACGGAGACGACGGTCATGGCGCGGGGACTCGGCAGGAAGGCGGGGAGCAGGAGTCACGGGGCGGCGGCGGAGGCTGCTGCTGGAAGGTTCGGAGCAAGGACCATGACTCGGGCGAGGCGG	3	31	Deletion	-1	B6	0.00211293
GGGAGGGCCCCGAGAACCCGAGCGGCGCTAAGCGGCCGCTCAGAGCGAGATCTCGCTGTGGGACGGAGACGACGGTCATGGCGCGGGTACTCGGCAGAAAGGCGGGGAGCAGGAGTCACGGGGCGGCGGCGGAGGCTGCTGCTGGAAGGTTCGGAGCAAGGACCATGACTCGGGCGAGGCGG	3	31	Deletion	-1	B6	0.00211293
GGGAGGGCCCCGAGAACCCGAGCGGCGCTAAGCGGCCGCTCAGAGCGAGATCTCGCTGTGGGACGGAGACGACGGTCATGGCGCGTGGACTCGGCAGAAAGGCGGGGAGCAGGAGTCACGGGGCGGCGGCGGAGGCTGCTGCTGGAAGGTTCGGAGCAAGGACCATGACTCGGGCGAGGCGG	3	33	Deletion	-1	B6	0.00211293
GGGAGGGCCCCGAGAACCCGAGCGGCGCTAAGCGGCCGCTCAGAGCGAGATCTCGCTGTGGGACGGAGACGACGGTCATGGCGCTGGGACTCGGCAGAAAGGCGGGGAGCAGGAGTCACGGGGCGGCGGCGGAGGCTGCTGCTGGAAGGTTCGGAGCAAGGACCATGACTCGGGCGAGGCGG	3	32	Deletion	-1	B6	0.00211293
GGGAGGGCCCCGAGAACCCGAGCGGCGCTAAGCGGCCGCTCAGAGCGAGATCTCGCTGTGGGACGGAGACGACGGTCATTGCGCGGGGACTCGGCAGAAAGGCGGGGAGCAGGAGTCACGGGGCGGCGGCGGAGGCTGCTGCTGGAAGGTTCGGAGCAAGGACCATGACTCGGGCGAGGCGG	3	32	Deletion	-1	B6	0.00211293
GGGAGGGCCCCGAGAACCCGAGCGGCGCTAAGCGGCCGCTCAGAGCGAGATCTCGCTGTGGGACGGAGACGGCGGTCATGGCGCGGGGACTCGGCAGAAAGGCGGGGAGCAGGAGTCACGGGGCGGCGGCGGAGGCTGCTGCTGGAAGGTTCGGAGCAAGGACCATGACTCGGGCGAGGCGG	3	33	Deletion	-1	B6	0.00211293
GGGAGGGCCCCGAGAACCCGAGCGGCGCTAAGCGGCCGCTCAGAGCGAGATCTCGCTGTGGGACGTAGACGACGGTCATGGCGCGGGGACTCGGCAGAAAGGCGGGGAGCAGGAGTCACGGGGCGGCGGCGGAGGCTGCTGCTGGAAGGTTCGGAGCAAGGACCATGACTCGGGCGAGGCGG	3	31	Deletion	-1	B6	0.00211293
GGGAGGGCCCCGAGAACCCGAGCGGCGCTAAGCGGCCGCTCAGAGCGAGATCTCGCTGTTGGACGGAGACGACGGTCATGGCGCGGGGACTCGGCAGAAAGGCGGGGAGCAGGAGTCACGGGGCGGCGGCGGAGGCTGCTGCTGGAAGGTTCGGAGCAAGGACCATGACTCGGGCGAGGCGG	3	32	Deletion	-1	B6	0.00211293
GGGAGGGCCCCGAGAACCCGAGCGGCGCTAAGCGGCCGCTCAGAGCGATATCTCGCTGTGGGACGGAGACGACGGTCATGGCGCGGGGACTCGGCAGAAAGGCGGGGAGCAGGAGTCACGGGGCGGCGGCGGAGGCTGCTGCTGGAAGGTTCGGAGCAAGGACCATGACTCGGGCGAGGCGG	3	31	Deletion	-1	B6	0.00211293
GGGAGGGCCCCGAGAACCCGAGCGGCGCTAAGCGGCCGCTCATAGCGAGATCTCGCTGTGGGACGGAGACGACGGTCATGGCGCGGGGACTCGGCAGAAAGGCGGGGAGCAGGAGTCACGGGGCGGCGGCGGAGGCTGCTGCTGGAAGGTTCGGAGCAAGGACCATGACTCGGGCGAGGCGG	3	32	Deletion	-1	B6	0.00211293
GGGAGGGCCCCGAaaaGGAACCCGAGCGGCGCTAAGCGGCCGCTCAGAGCGAGATCTCGCTGTGGGACGGAGACGACGGTCATGGCGCGGGGACTCGGCAGAAAGGCGGGGAGCAGGAGTCACGGGGCGGCGGCGGAGGCTGCTGCTGGAAGGTTCGGAGCAAGGACCATGACTCGGGCGAGGCGG	3	32	Insertion	3	B6	0.00211293
GGGAGGGCCCCGAaAGAACCCGAGCGGCGCTAAGCGGCCGCTCAGAGCGAGATCTCGCTGTGGGACGGAGACGACGGTCATGGCGCGGGGACTCGGCAGAAAGGCGGGGAGCAGGAGTCACGGGGCGGCGGCGGAGGCTGCTGCTGGAAGGTTCGGAGCAAGGACCATGACTCGGGCGAGGCGG	3	33	Insertion	1	B6	0.00211293
GGGAGGGCCCCGAaGGAACCCGAGCGGCGCTAAGCGGCCGCTCAGAGCGAGATCTCGCTGTGGGACGGAGACGACGGTCATGGCGCGGGGACTCGGCAGAAAGGCGGGGAGCAGGAGTCACGGGGCGGCGGCGGAGGCTGCTGCTGGAAGGTTCGGAGCAAGGACCACGACTCGGGCGAGGCGG	3	32	Insertion	1	B6	0.00211293
GGGAGGGCCCCGACtgGAACCCGAGCGGCGCTAAGCGGCCGCTCAGAGCGAGATCTCGCTGTGGGACGGAGACGACGGTCATGGCGCGGGGACTCGGCAGAAAGGCGGGGAGCAGGAGTCACGGGGCGGCGGCGGAGGCTGCTGCTGGAAGGTTCGGAGCAAGGACCATGACTCGGGCGAGGCGG	3	32	Insertion	2	B6	0.00211293
GGGAGGGCCCCGAGcggcgGAACCCGAGCGGCGCTAAGCGGCCGCTCAGAGCGAGATCTCGCTGTGGGACGGAGACGACGGTCATGGCGCGGGGACTCGGCAGAAAGGCGGGGAGCAGGAGTCACGGGGCGGCGGCGGAGGCTGCTGCTGGAAGGTTCGGAGCAAGGACCATGACTCGGGCGAGGCGG	3	32	Insertion	5	B6	0.00211293
GGGAGGGCCCCGAGGAACCGAGCGGCGCTAAGCGGCCGCTCAGAGCGAGATCTCGCTGTGGGACGGAGACGACGGTCATGGCGCGGGGACTCGGCAGAAAGGCGGGGAGCAGGAGTCACGGGGCGGCGGCGGAGGCTGCTGCTGGAAGGTTCGGAGCAAGGACCATGACTCGGGCGAGGCGG	3	32	Deletion	-1	B6	0.00211293
GGGAGGGCCCCGAGGAACCCGAGCGGCCGCTCAGAGCGAGATCACGCTGTGGGACGGAGACGACGGTCATGGCGCGGGGACTCGGCAGAAAGGCGGGGAGCAGGAGTCACGGGGCGGCGGCGGAGGCTGCTGCTGGAAGGTTCGGAGCAAGGACCATGACTCGGGCGAGGCGG	3	31	Deletion	-10	S129	0.00211293
GGGAGGGCCCCGAGGAACCCGAGCGGCCGCTCAGAGCGAGATCTCACTGTGGGACGGAGACGACGGTCATGGCGCGGGGACTCGGCAGAAAGGCGGGGAGCAGGAGTCACGGGGCGGCGGCGGAGGCTGCTGCTGGAAGGTTCGGAGCAAGGACCATGACTCGGGCGAGGCGG	3	33	Deletion	-10	S129	0.00211293
GGGAGGGCCCCGAGGAACCCGAGCGGCCGCTCAGAGCGAGATCTCGCAGTGGGACGGAGACGACGGTCATGGCGCGGGGACTCGGCAGAAAGGCGGGGAGCAGGAGTCACGGGGCGGCGGCGGAGGCTGCTGCTGGAAGGTTCGGAGCAAGGACCATGACTCGGGCGAGGCGG	3	27	Deletion	-10	S129	0.00211293
GGGAGGGCCCCGAGGAACCCGAGCGGCCGCTCAGAGCGAGATCTCGCTGTGGACGGAGACGACGGTCATGGCGCGGGGACTCGGCAGAAAGGCGGGGAGCAGGAGTCACGGGGCGGCGGCGGAGGCTGCTGCTGGAAGGTTCGGAGCAAGGACCATGACTCGGGCGAGGCGG	3	32	Deletion	-11	S129	0.00211293
GGGAGGGCCCCGAGGAACCCGAGCGGCCGCTCAGAGCGAGATCTCGCTGTGGGAAGGAGACGACGGTCATGGCGCGGGGACTCGGCAGAAAGGCGGGGAGCAGGAGTCACGGGGCGGCGGCGGAGGCTGCTGCTGGAAGGTTCGGAGCAAGGACCATGACTCGGGCGAGGCGG	3	31	Deletion	-10	S129	0.00211293
GGGAGGGCCCCGAGGAACCCGAGCGGCCGCTCAGAGCGAGATCTCGCTGTGGGACCGAGACGACGGTCATGGCGCGGGGACTCGGCAGAAAGGCGGGGAGCAGGAGTCACGGGGCGGCGGCGGAGGCTGCTGCTGGAAGGTTCGGAGCAAGGACCATGACTCGGGCGAGGCGG	3	31	Deletion	-10	S129	0.00211293
GGGAGGGCCCCGAGGAACCCGAGCGGCCGCTCAGAGCGAGATCTCGCTGTGGGACGGAGACAACGGTCATGGCGCGGGGACTCGGCAGAAAGGCGGGGAGCAGGAGTCACGGGGCGGCGGCGGAGGCTGCTGCTGGAAGGTTCGGAGCAAGGACCATGACTCGGGCGAGGCGG	3	32	Deletion	-10	S129	0.00211293
GGGAGGGCCCCGAGGAACCCGAGCGGCCGCTCAGAGCGAGATCTCGCTGTGGGACGGAGACGAAGGTCATGGCGCGGGGACTCGGCAGAAAGGCGGGGAGCAGGAGTCACGGGGCGGCGGCGGAGGCTGCTGCTGGAAGGTTCGGAGCAAGGACCATGACTCGGGCGAGGCGG	3	26	Deletion	-10	S129	0.00211293
GGGAGGGCCCCGAGGAACCCGAGCGGCCGCTCAGAGCGAGATCTCGCTGTGGGACGGAGACGACGGTCATGACGCGGGGACTCGGCAGAAAGGCGGGGAGCAGGAGTCACGGGGCGGCGGCGGAGGCTGCTGCTGGAAGGTTCGGAGCAAGGACCATGACTCGGGCGAGGCGG	3	31	Deletion	-10	S129	0.00211293
GGGAGGGCCCCGAGGAACCCGAGCGGCCGCTCAGAGCGAGATCTCGCTGTGGGACGGAGACGACGGTCATGGAGCGGGGACTCGGCAGAAAGGCGGGGAGCAGGAGTCACGGGGCGGCGGCGGAGGCTGCTGCTGGAAGGTTCGGAGCAAGGACCATGACTCGGGCGAGGCGG	3	31	Deletion	-10	S129	0.00211293
GGGAGGGCCCCGAGGAACCCGAGCGGCCGCTCAGAGCGAGATCTCGCTGTGGGACGGAGACGACGGTCATGGCGCAGGGACTCGGCAGAAAGGCGGGGAGCAGGAGTCACGGGGCGGCGGCGGAGGCTGCTGCTGGAAGGTTCGGAGCAAGGACCATGACTCGGGCGAGGCGG	3	32	Deletion	-10	S129	0.00211293
GGGAGGGCCCCGAGGAACCCGAGCGGCCGCTCAGAGCGAGATCTCGCTGTGGGACGGAGACGACGGTCATGGCGCGGAGACTCGGCAGAAAGGCGGGGAGCAGGAGTCACGGGGCGGCGGCGGAGGCTGCTGCTGGAAGGTTCGGAGCAAGGACCATGACTCGGGCGAGGCGG	3	32	Deletion	-10	S129	0.00211293
GGGAGGGCCCCGAGGAACCCGAGCGGCCGCTCAGAGCGAGATCTCGCTGTGGGACGGAGACGACGGTCATGGCGCGGGGACTCGGCAGAAAGGCAGGGAGCAGGAGTCACGGGGCGGCGGCGGAGGCTGCTGCTGGAAGGTTCGGAGCAAGGACCATGACTCGGGCGAGGCGG	3	32	Deletion	-10	S129	0.00211293
GGGAGGGCCCCGAGGAACCCGAGCGGCCGCTCAGAGCGAGATCTCGCTGTGGGACGGAGACGACGGTCATGGCGCGGGGACTCGGCAGAAAGGCGGGGAGCAGGAGTCACGAGGCGGCGGCGGAGGCTGCTGCTGGAAGGTTCGGAGCAAGGACCATGACTCGGGCGAGGCGG	3	32	Deletion	-10	S129	0.00211293
GGGAGGGCCCCGAGGAACCCGAGCGGCCGCTCAGAGCGAGATCTCGCTGTGGGACGGAGACGACGGTCATGGCGCGGGGACTCGGCAGAAAGGCGGGGAGCAGGAGTCACGGGGCGACGGCGGAGGCTGCTGCTGGAAGGTTCGGAGCAAGGACCATGACTCGGGCGAGGCGG	3	31	Deletion	-10	S129	0.00211293
GGGAGGGCCCCGAGGAACCCGAGCGGCCGCTCAGAGCGAGATCTCGCTGTGGGACGGAGACGACGGTCATGGCGCGGGGACTCGGCAGAAAGGCGGGGAGCAGGAGTCACGGGGCGGCGGCAGAGGCTGCTGCTGGAAGGTTCGGAGCAAGGACCATGACTCGGGCGAGGCGG	3	32	Deletion	-10	S129	0.00211293
GGGAGGGCCCCGAGGAACCCGAGCGGCCGCTCAGAGCGAGATCTCGCTGTGGGACGGAGACGACGGTCATGGCGCGGGGACTCGGCAGAAAGGCGGGGAGCAGGAGTCACGGGGCGGCGGCGAAGGCTGCTGCTGGAAGGTTCGGAGCAAGGACCATGACTCGGGCGAGGCGG	3	32	Deletion	-10	S129	0.00211293
GGGAGGGCCCCGAGGAACCCGAGCGGCCGCTCAGAGCGAGATCTCGCTGTGGGACGGAGACGACGGTCATGGCGCGGGGACTCGGCAGAAAGGCGGGGAGCAGGAGTCACGGGGCGGCGGCGGAGGCTACTGCTGGAAGGTTCGGAGCAAGGACCATGACTCGGGCGAGGCGG	3	31	Deletion	-10	S129	0.00211293
GGGAGGGCCCCGAGGAACCCGAGCGGCCGCTCAGAGCGAGATCTCGCTGTGGGACGGAGACGACGGTCATGGCGCGGGGACTCGGCAGAAAGGCGGGGAGCAGGAGTCACGGGGCGGCGGCGGAGGCTGCTCCTGGAAGGTTCGGAGCAAGGACCATGACTCGGGCGAGGCGG	3	32	Deletion	-10	S129	0.00211293
GGGAGGGCCCCGAGGAACCCGAGCGGCCGCTCAGAGCGAGATCTCGCTGTGGGACGGAGACGACGGTCATGGCGCGGGGACTCGGCAGAAAGGCGGGGAGCAGGAGTCACGGGGCGGCGGCGGAGGCTGCTGCCGGAAGGTTCGGAGCAAGGACCATGACTCGGGCGAGGCGG	3	32	Deletion	-10	S129	0.00211293
GGGAGGGCCCCGAGGAACCCGAGCGGCCGCTCAGAGCGAGATCTCGCTGTGGGACGGAGACGACGGTCATGGCGCGGGGACTCGGCAGAAAGGCGGGGAGCAGGAGTCACGGGGCGGCGGCGGAGGCTGCTGCTGGAAGGTGCGGAGCAAGGACCATGACTCGGGCGAGGCGG	3	32	Deletion	-10	S129	0.00211293
GGGAGGGCCCCGAGGAACCCGAGCGGCCGCTCAGAGCGAGATCTCGCTGTGGGACGGAGACGACGGTCATGGCGCGGGGACTCGGCAGAAAGGCGGGGAGCAGGAGTCACGGGGCGGCGGCGGAGGCTGCTGCTGGAAGGTTCCGAGCAAGGACCATGACTCGGGCGAGGCGG	3	29	Deletion	-10	S129	0.00211293
GGGAGGGCCCCGAGGAACCCGAGCGGCCGCTCAGAGCGAGATCTCGCTGTGGGACGGAGACGACGGTCATGGCGCGGGGACTCGGCAGAAAGGCGGGGAGCAGGAGTCACGGGGCGGCGGCGGAGGCTGCTGCTGGAAGGTTCGAAGCAAGGACCATGACTCGGGCGAGGCGG	3	30	Deletion	-10	S129	0.00211293
GGGAGGGCCCCGAGGAACCCGAGCGGCCGCTCAGAGCGAGATCTCGCTGTGGGACGGAGACGACGGTCATGGCGCGGGGACTCGGCAGAAAGGCGGGGAGCAGGAGTCACGGGGCGGCGGCGGAGGCTGCTGCTGGAAGGTTCGGAACAAGGACCATGACTCGGGCGAGGCGG	3	32	Deletion	-10	S129	0.00211293
GGGAGGGCCCCGAGGAACCCGAGCGGCCGCTCAGAGCGAGATCTCGCTGTGGGACGGAGACGACGGTCATGGCGCGGGGACTCGGCAGAAAGGCGGGGAGCAGGAGTCACGGGGCGGCGGCGGAGGCTGCTGCTGGAAGGTTCGGAGCAAAGACCATGACTCGGGCGAGGCGG	3	29	Deletion	-10	S129	0.00211293
GGGAGGGCCCCGAGGAACCCGAGCGGCCGCTCAGAGCGAGATCTCGCTGTGGGACGGAGACGACGGTCATGGCGCGGGGACTCGGCAGAAAGGCGGGGAGCAGGAGTCACGGGGCGGCGGCGGAGGCTGCTGCTGGAAGGTTCGGAGCAAGGACCATGAATCGGGCGAGGCGG	3	30	Deletion	-10	S129	0.00211293
GGGAGGGCCCCGAGGAACCCGAGCGGCCGCTCAGAGCGAGATCTCGCTGTGGGACGGAGACGACGGTCATGGCGCGGGGACTCGGCAGAAAGGCGGGGAGCAGGAGTCACGGGGCGGCGGCGGAGGCTGCTGCTGGAAGGTTCGGAGCAAGGACCATGACACGGGCGAGGCGG	3	32	Deletion	-10	S129	0.00211293
GGGAGGGCCCCGAGGAACCCGAGCGGCCGCTCAGAGCGAGATCTCGCTGTGGGACGGAGACGACGGTCATGGCGCGGGGACTCGGCAGAAAGGCGGGGAGCAGGAGTCACGGGGCGGCGGCGGAGGCTGCTGCTGGAAGGTTCGGAGCAAGGACCATGACTCGGGGGAGGCGG	3	32	Deletion	-10	S129	0.00211293
GGGAGGGCCCCGAGGAACCCGAGCGGCCGCTCAGAGCGAGATCTCGCTGTGGGACGGAGACGACGGTCATGGCGCGGGGACTCGGCAGAAAGGCGGGGAGCAGGAGTCACGGGGCGGCGGCGGAGGCTGCTGCTGGAAGGTTCGGAGCAAGGACCATGACTCGTGCGAGGCGG	3	32	Deletion	-10	S129	0.00211293
GGGAGGGCCCCGAGGAACCCGAGCGGCCGCTCAGAGCGAGATCTCGCTGTGGGACGGAGACGACGGTCATGGCGCGGGGACTCGGCAGAAAGGCGGGGAGCAGGAGTCACGGGGCGGCGGCGGAGGCTGCTGCTGGAAGGTTCGGAGCAAGGACTATGACTCGGGCGAGGCGG	3	32	Deletion	-10	S129	0.00211293
GGGAGGGCCCCGAGGAACCCGAGCGGCCGCTCAGAGCGAGATCTCGCTGTGGGACGGAGACGACGGTCATGGCGCGGGGACTCGGCAGAAAGGCGGGGAGCAGGAGTCACGGGGCGGCGGCGGAGGCTGCTGCTGGAAGGTTCGGAGCAAGGTCCATGACTCGGGCGAGGCGG	3	32	Deletion	-10	S129	0.00211293
GGGAGGGCCCCGAGGAACCCGAGCGGCCGCTCAGAGCGAGATCTCGCTGTGGGACGGAGACGACGGTCATGGCGCGGGGACTCGGCAGAAAGGCGGGGAGCAGGAGTCACGGGGCGGCGGCGGAGGCTGCTGCTGGAAGGTTCGGAGCTAGGACCATGACTCGGGCGAGGCGG	3	32	Deletion	-10	S129	0.00211293
GGGAGGGCCCCGAGGAACCCGAGCGGCCGCTCAGAGCGAGATCTCGCTGTGGGACGGAGACGACGGTCATGGCGCGGGGACTCGGCAGAAAGGCGGGGAGCAGGAGTCACGGGGCGGCGGCGGAGGCTGCTGCTGGAAGGTTCGGTGCAAGGACCATGACTCGGGCGAGGCGG	3	35	Deletion	-10	S129	0.00211293
GGGAGGGCCCCGAGGAACCCGAGCGGCCGCTCAGAGCGAGATCTCGCTGTGGGACGGAGACGACGGTCATGGCGCGGGGACTCGGCAGAAAGGCGGGGAGCAGGAGTCACGGGGCGGCGGCGGAGGCTGCTGCTGGAATGTTCGGAGCAAGGACCATGACTCGGGCGAGGCGG	3	32	Deletion	-10	S129	0.00211293
GGGAGGGCCCCGAGGAACCCGAGCGGCCGCTCAGAGCGAGATCTCGCTGTGGGACGGAGACGACGGTCATGGCGCGGGGACTCGGCAGAAAGGCGGGGAGCAGGAGTCACGGGGCGGCGGCGGAGGCTGCTGCTGGATGGTTCGGAGCAAGGACCATGACTCGGGCGAGGCGG	3	33	Deletion	-10	S129	0.00211293
GGGAGGGCCCCGAGGAACCCGAGCGGCCGCTCAGAGCGAGATCTCGCTGTGGGACGGAGACGACGGTCATGGCGCGGGGACTCGGCAGAAAGGCGGGGAGCAGGAGTCACGGGGCGGCGGCGGGGGCTGCTGCTGGAAGGTTCGGAGCAAGGACCATGACTCGGGCGAGGCGG	3	30	Deletion	-10	S129	0.00211293
GGGAGGGCCCCGAGGAACCCGAGCGGCCGCTCAGAGCGAGATCTCGCTGTGGGACGGAGACGACGGTCATGGCGCGGGGACTCGGCAGAAAGGCGGGGAGCAGGAGTCACGGGTCGGCGGCGGAGGCTGCTGCTGGAAGGTTCGGAGCAAGGACCATGACTCGGGCGAGGCGG	3	32	Deletion	-10	S129	0.00211293
GGGAGGGCCCCGAGGAACCCGAGCGGCCGCTCAGAGCGAGATCTCGCTGTGGGACGGAGACGACGGTCATGGCGCGGGGACTCGGCAGAAAGGCGGGGAGCAGGAGTCACGGTGCGGCGGCGGAGGCTGCTGCTGGAAGGTTCGGAGCAAGGACCATGACTCGGGCGAGGCGG	3	30	Deletion	-10	S129	0.00211293
GGGAGGGCCCCGAGGAACCCGAGCGGCCGCTCAGAGCGAGATCTCGCTGTGGGACGGAGACGACGGTCATGGCGCGGGGACTCGGCAGAAAGGCGGGGAGCAGGAGTCATGGGGCGGCGGCGGAGGCTGCTGCTGGAAGGTTCGGAGCAAGGACCATGACTCGGGCGAGGCGG	3	31	Deletion	-10	S129	0.00211293
GGGAGGGCCCCGAGGAACCCGAGCGGCCGCTCAGAGCGAGATCTCGCTGTGGGACGGAGACGACGGTCATGGCGCGGGGACTCGGCAGAAAGGCGGGGATCAGGAGTCACGGGGCGGCGGCGGAGGCTGCTGCTGGAAGGTTCGGAGCAAGGACCATGACTCGGGCGAGGCGG	3	31	Deletion	-10	S129	0.00211293
GGGAGGGCCCCGAGGAACCCGAGCGGCCGCTCAGAGCGAGATCTCGCTGTGGGACGGAGACGACGGTCATGGCGCGGGGACTCGGCAGAAAGGCGgGGGAGCAGGAGTCACGGGGCGGCGGCGGAGGCTGCTGCTGGAAGGTTCGGAGCAAGGACCATGACTCGGGCGAGGCGG	3	29	Insertion and Deletion	-9	S129	0.00211293
GGGAGGGCCCCGAGGAACCCGAGCGGCCGCTCAGAGCGAGATCTCGCTGTGGGACGGAGACGACGGTCATGGCGCGGGGACTCGGCAGAAAGGCGGTGAGCAGGAGTCACGGGGCGGCGGCGGAGGCTGCTGCTGGAAGGTTCGGAGCAAGGACCATGACTCGGGCGAGGCGG	3	32	Deletion	-10	S129	0.00211293
GGGAGGGCCCCGAGGAACCCGAGCGGCCGCTCAGAGCGAGATCTCGCTGTGGGACGGAGACGACGGTCATGGCGCGGGGACTCGGCAGAAAGGGGGGGAGCAGGAGTCACGGGGCGGCGGCGGAGGCTGCTGCTGGAAGGTTCGGAGCAAGGACCATGACTCGGGCGAGGCGG	3	30	Deletion	-10	S129	0.00211293
GGGAGGGCCCCGAGGAACCCGAGCGGCCGCTCAGAGCGAGATCTCGCTGTGGGACGGAGACGACGGTCATGGCGCGGGGACTCGGCAGCAAGGCGGGGAGCAGGAGTCACGGGGCGGCGGCGGAGGCTGCTGCTGGAAGGTTCGGAGCAAGGACCATGACTCGGGCGAGGCGG	3	27	Deletion	-10	S129	0.00211293
GGGAGGGCCCCGAGGAACCCGAGCGGCCGCTCAGAGCGAGATCTCGCTGTGGGACGGAGACGACGGTCATTGCGCGGGGACTCGGCAGAAAGGCGGGGAGCAGGAGTCACGGGGCGGCGGCGGAGGCTGCTGCTGGAAGGTTCGGAGCAAGGACCATGACTCGGGCGAGGCGG	3	29	Deletion	-10	S129	0.00211293
GGGAGGGCCCCGAGGAACCCGAGCGGCCGCTCAGAGCGAGATCTCGCTGTGGGACGGAGACGACGGTCGTGGCGCGGGGACTCGGCAGAAAGGCGGGGAGCAGGAGTCACGGGGCGGCGGCGGAGGCTGCTGCTGGAAGGTTCGGAGCAAGGACCATGACTCGGGCGAGGCGG	3	30	Deletion	-10	S129	0.00211293
GGGAGGGCCCCGAGGAACCCGAGCGGCCGCTCAGAGCGAGATCTCGCTGTGGGACGGAGACGACGGTCTTGGCGCGGGGACTCGGCAGAAAGGCGGGGAGCAGGAGTCACGGGGCGGCGGCGGAGGCTGCTGCTGGAAGGTTCGGAGCAAGGACCATGACTCGGGCGAGGCGG	3	31	Deletion	-10	S129	0.00211293
GGGAGGGCCCCGAGGAACCCGAGCGGCCGCTCAGAGCGAGATCTCGCTGTGGGACGGAGACGATGGTCATGGCGCGGGGACTCGGCAGAAAGGCGGGGAGCAGGAGTCACGGGGCGGCGGCGGAGGCTGCTGCTGGAAGGTTCGGAGCAAGGACCATGACTCGGGCGAGGCGG	3	32	Deletion	-10	S129	0.00211293
GGGAGGGCCCCGAGGAACCCGAGCGGCCGCTCAGAGCGAGATCTCGCTGTGGGACGGAGACTACGGTCATGGCGCGGGGACTCGGCAGAAAGGCGGGGAGCAGGAGTCACGGGGCGGCGGCGGAGGCTGCTGCTGGAAGGTTCGGAGCAAGGACCATGACTCGGGCGAGGCGG	3	32	Deletion	-10	S129	0.00211293
GGGAGGGCCCCGAGGAACCCGAGCGGCCGCTCAGAGCGAGATCTCGCTGTGGGATGGAGACGACGGTCATGGCGCGGGGACTCGGCAGAAAGGCGGGGAGCAGGAGTCACGGGGCGGCGGCGGAGGCTGCTGCTGGAAGGTTCGGAGCAAGGACCATGACTCGGGCGAGGCGG	3	32	Deletion	-10	S129	0.00211293
GGGAGGGCCCCGAGGAACCCGAGCGGCGCTAAGCGGCCGCTCAGAGCAAGATCTCGCTGTGGGACGGAGACGACGGTCATGGCGCGGGGACTCGGCAGAAAGGCGGGGAGCAGGAGTCACGGGGCGGCGGCGGAGGCTGCTGCTGGAAGGTTCGGAGCAAGGACCATGACTCGGGCGAGGCGG	3	32	1 Base Change	0	B6	0.00211293
GGGAGGGCCCCGAGGAACCCGAGCGGCGCTAAGCGGCCGCTCAGAGCGAGATCTCACTGTGGGACGGAGACGACGGTCATGGCGCGGGGACTCGGCAGAAAGGCGGGGAGCAGGAGTCACGGGGCGGCGGCGGAGGCTGCTGCTGGAAGGTTCGGAGCAAGGACCATGACTCGGGCGAGGCGG	3	32	1 Base Change	0	B6	0.00211293
GGGAGGGCCCCGAGGAACCCGAGCGGCGCTAAGCGGCCGCTCAGAGCGAGATCTCGCTGGGGGACGGAGACGACGGTCATGGCGCGGGGACTCGGCAGAAAGGCGGGGAGCAGGAGTCACGGGGCGGCGGCGGAGGCTGCTGCTGGAAGGTTCGGAGCAAGGACCATGACTCGGGCGAGGCGG	3	33	1 Base Change	0	B6	0.00211293
GGGAGGGCCCCGAGGAACCCGAGCGGCGCTAAGCGGCCGCTCAGAGCGAGATCTCGCTGTGGAACGGAGACGACGGTCATGGCGCGGGGACTCGGCAGAAAGGCGGGGAGCAGGAGTCACGGGGCGGCGGCGGAGGCTGCTGCTGGAAGGTTCGGAGCAAGGACCATGACTCGGGCGAGGCGG	3	31	1 Base Change	0	B6	0.00211293
GGGAGGGCCCCGAGGAACCCGAGCGGCGCTAAGCGGCCGCTCAGAGCGAGATCTCGCTGTGGGAAGGAGACGACGGTCATGGCGCGGGGACTCGGCAGAAAGGCGGGGAGCAGGAGTCACGGGGCGGCGGCGGAGGCTGCTGCTGGAAGGTTCGGAGCAAGGACCATGACTCGGGCGAGGCGG	3	31	1 Base Change	0	B6	0.00211293
GGGAGGGCCCCGAGGAACCCGAGCGGCGCTAAGCGGCCGCTCAGAGCGAGATCTCGCTGTGGGACAGAGACGACGGTCATGGCGCGGGGACTCGGCAGAAAGGCGGGGAGCAGGAGTCACGGGGCGGCGGCGGAGGCTGCTGCTGGAAGGTTCGGAGCAAGGACCATGACTCGGGCGAGGCGG	3	32	1 Base Change	0	B6	0.00211293
GGGAGGGCCCCGAGGAACCCGAGCGGCGCTAAGCGGCCGCTCAGAGCGAGATCTCGCTGTGGGACGGAAACGACGGTCATGGCGCGGGGACTCGGCAGAAAGGCGGGGAGCAGGAGTCACGGGGCGGCGGCGGAGGCTGCTGCTGGAAGGTTCGGAGCAAGGACCATGACTCGGGCGAGGCGG	3	31	1 Base Change	0	B6	0.00211293
GGGAGGGCCCCGAGGAACCCGAGCGGCGCTAAGCGGCCGCTCAGAGCGAGATCTCGCTGTGGGACGGAGAAGACGGTCATGGCGCGGGGACTCGGCAGAAAGGCGGGGAGCAGGAGTCACGGGGCGGCGGCGGAGGCTGCTGCTGGAAGGTTCGGAGCAAGGACCATGACTCGGGCGAGGCGG	3	27	1 Base Change	0	B6	0.00211293
GGGAGGGCCCCGAGGAACCCGAGCGGCGCTAAGCGGCCGCTCAGAGCGAGATCTCGCTGTGGGacggagacgACGGAGACGACGGTCATGGCGCGGGGACTCGGCAGAAAGGCGGGGAGCAGGAGTCACGGGGCGGCGGCGGAGGCTGCTGCTGGAAGGTTCGGAGCAAGGACCATGACTCGGGCGAGGCGG	3	32	Insertion	9	B6	0.00211293
GGGAGGGCCCCGAGGAACCCGAGCGGCGCTAAGCGGCCGCTCAGAGCGAGATCTCGCTGTGGGACGGAGACGACGGTCAGGGCGCGGGGACTCGGCAGAAAGGCGGGGAGCAGGAGTCACGGGGCGGCGGCGGAGGCTGCTGCTGGAAGGTTCGGAGCAAGGACCATGACTCGGGCGAGGCGG	3	30	1 Base Change	0	B6	0.00211293
GGGAGGGCCCCGAGGAACCCGAGCGGCGCTAAGCGGCCGCTCAGAGCGAGATCTCGCTGTGGGACGGAGACGACGGTCATGGCGAGGGGACTCGGCAGAAAGGCGGGGAGCAGGAGTCACGGGGCGGCGGCGGAGGCTGCTGCTGGAAGGTTCGGAGCAAGGACCATGACTCGGGCGAGGCGG	3	32	1 Base Change	0	B6	0.00211293
GGGAGGGCCCCGAGGAACCCGAGCGGCGCTAAGCGGCCGCTCAGAGCGAGATCTCGCTGTGGGACGGAGACGACGGTCATGGCGCGGGACTCGGCAGAAAGGCGGGGAGCAGGAGTCACGGGGCGGCGGCGGAGGCTGCTGCTGGAAGGTTCGGAGCAAGGACCATGACTCGGGCGAGGCGG	3	32	Deletion	-1	B6	0.00211293
GGGAGGGCCCCGAGGAACCCGAGCGGCGCTAAGCGGCCGCTCAGAGCGAGATCTCGCTGTGGGACGGAGACGACGGTCATGGCGCGGGGACTCGCAGAAAGGCGGGGAGCAGGAGTCACGGGGCGGCGGCGGAGGCTGCTGCTGGAAGGTTCGGAGCAAGGACCATGACTCGGGCGAGGCGG	3	32	Deletion	-1	B6	0.00211293
GGGAGGGCCCCGAGGAACCCGAGCGGCGCTAAGCGGCCGCTCAGAGCGAGATCTCGCTGTGGGACGGAGACGACGGTCATGGCGCGGGGACTCGGCAGAAAGGCGGAGAGCAGGAGTCACGGGGCGGCGGCGGAGGCTGCTGCTGGAAGGTTCGGAGCAAGGACCATGACTCGGGCGAGGCGG	3	32	1 Base Change	0	B6	0.00211293
GGGAGGGCCCCGAGGAACCCGAGCGGCGCTAAGCGGCCGCTCAGAGCGAGATCTCGCTGTGGGACGGAGACGACGGTCATGGCGCGGGGACTCGGCAGAAAGGCGGGGAGCAGAAGTCACGGGGCGGCGGCGGAGGCTGCTGCTGGAAGGTTCGGAGCAAGGACCATGACTCGGGCGAGGCGG	3	32	1 Base Change	0	B6	0.00211293
GGGAGGGCCCCGAGGAACCCGAGCGGCGCTAAGCGGCCGCTCAGAGCGAGATCTCGCTGTGGGACGGAGACGACGGTCATGGCGCGGGGACTCGGCAGAAAGGCGGGGAGCAGGAATCACGGGGCGGCGGCGGAGGCTGCTGCTGGAAGGTTCGGAGCAAGGACCATGACTCGGGCGAGGCGG	3	32	1 Base Change	0	B6	0.00211293
GGGAGGGCCCCGAGGAACCCGAGCGGCGCTAAGCGGCCGCTCAGAGCGAGATCTCGCTGTGGGACGGAGACGACGGTCATGGCGCGGGGACTCGGCAGAAAGGCGGGGAGCAGGAGTCACGGGGCGACGGCGGAGGCTGCTGCTGGAAGGTTCGGAGCAAGGACCATGACTCGGGCGAGGCGG	3	33	1 Base Change	0	B6	0.00211293
GGGAGGGCCCCGAGGAACCCGAGCGGCGCTAAGCGGCCGCTCAGAGCGAGATCTCGCTGTGGGACGGAGACGACGGTCATGGCGCGGGGACTCGGCAGAAAGGCGGGGAGCAGGAGTCACGGGGCGGCAGCGGAGGCTGCTGCTGGAAGGTTCGGAGCAAGGACCATGACTCGGGCGAGGCGG	3	32	1 Base Change	0	B6	0.00211293
GGGAGGGCCCCGAGGAACCCGAGCGGCGCTAAGCGGCCGCTCAGAGCGAGATCTCGCTGTGGGACGGAGACGACGGTCATGGCGCGGGGACTCGGCAGAAAGGCGGGGAGCAGGAGTCACGGGGCGGCGGCGGAGACTGCTGCTGGAAGGTTCGGAGCAAGGACCATGACTCGGGCGAGGCGG	3	32	1 Base Change	0	B6	0.00211293
GGGAGGGCCCCGAGGAACCCGAGCGGCGCTAAGCGGCCGCTCAGAGCGAGATCTCGCTGTGGGACGGAGACGACGGTCATGGCGCGGGGACTCGGCAGAAAGGCGGGGAGCAGGAGTCACGGGGCGGCGGCGGAGGCTGCTGCCGGAAGGTTCGGAGCAAGGACCATGACTCGGGCGAGGCGG	3	33	1 Base Change	0	B6	0.00211293
GGGAGGGCCCCGAGGAACCCGAGCGGCGCTAAGCGGCCGCTCAGAGCGAGATCTCGCTGTGGGACGGAGACGACGGTCATGGCGCGGGGACTCGGCAGAAAGGCGGGGAGCAGGAGTCACGGGGCGGCGGCGGAGGCTGCTGCTGGAAGGGTCGGAGCAAGGACCATGACTCGGGCGAGGCGG	3	30	1 Base Change	0	B6	0.00211293
GGGAGGGCCCCGAGGAACCCGAGCGGCGCTAAGCGGCCGCTCAGAGCGAGATCTCGCTGTGGGACGGAGACGACGGTCATGGCGCGGGGACTCGGCAGAAAGGCGGGGAGCAGGAGTCACGGGGCGGCGGCGGAGGCTGCTGCTGGAAGGTGCGGAGCAAGGACCATGACTCGGGCGAGGCGG	3	30	1 Base Change	0	B6	0.00211293
GGGAGGGCCCCGAGGAACCCGAGCGGCGCTAAGCGGCCGCTCAGAGCGAGATCTCGCTGTGGGACGGAGACGACGGTCATGGCGCGGGGACTCGGCAGAAAGGCGGGGAGCAGGAGTCACGGGGCGGCGGCGGAGGCTGCTGCTGGAAGGTTCGAAGCAAGGACCATGACTCGGGCGAGGCGG	3	32	1 Base Change	0	B6	0.00211293
GGGAGGGCCCCGAGGAACCCGAGCGGCGCTAAGCGGCCGCTCAGAGCGAGATCTCGCTGTGGGACGGAGACGACGGTCATGGCGCGGGGACTCGGCAGAAAGGCGGGGAGCAGGAGTCACGGGGCGGCGGCGGAGGCTGCTGCTGGAAGGTTCGGAGCAAGGACCATAACTCGGGCGAGGCGG	3	33	1 Base Change	0	B6	0.00211293
GGGAGGGCCCCGAGGAACCCGAGCGGCGCTAAGCGGCCGCTCAGAGCGAGATCTCGCTGTGGGACGGAGACGACGGTCATGGCGCGGGGACTCGGCAGAAAGGCGGGGAGCAGGAGTCACGGGGCGGCGGCGGAGGCTGCTGCTGGAAGGTTCGGAGCAAGGACCATGACTCGGCGAGGCGG	3	33	Deletion	-1	B6	0.00211293
GGGAGGGCCCCGAGGAACCCGAGCGGCGCTAAGCGGCCGCTCAGAGCGAGATCTCGCTGTGGGACGGAGACGACGGTCATGGCGCGGGGACTCGGCAGAAAGGCGGGGAGCAGGAGTCACGGGGCGGCGGCGGAGGCTGCTGCTGGAAGGTTCGGAGCAAGGACCATGACTCGAGCGAGGCGG	3	33	1 Base Change	0	B6	0.00211293
GGGAGGGCCCCGAGGAACCCGAGCGGCGCTAAGCGGCCGCTCAGAGCGAGATCTCGCTGTGGGACGGAGACGACGGTCATGGCGCGGGGACTCGGCAGAAAGGCGGGGAGCAGGAGTCACGGGGCGGCGGCGGAGGCTGCTGCTGGAAGGTTCGGAGCAAGGACTATGACTCGGGCGAGGCGG	3	33	1 Base Change	0	B6	0.00211293
GGGAGGGCCCCGAGGAACCCGAGCGGCGCTAAGCGGCCGCTCAGAGCGAGATCTCGCTGTGGGACGGAGACGACGGTCATGGCGCGGGGACTCGGCAGAAAGGCGGGGAGCAGGAGTCACGGGGCGGCGGCGGAGGCTGCTGCTGGAAGGTTCGGAGCATGGACCATGACTCGGGCGAGGCGG	3	31	1 Base Change	0	B6	0.00211293
GGGAGGGCCCCGAGGAACCCGAGCGGCGCTAAGCGGCCGCTCAGAGCGAGATCTCGCTGTGGGACGGAGACGACGGTCATGGCGCGGGGACTCGGCAGAAAGGCGGGGAGCAGGAGTCACGGGGCGGCGGCGGAGGCTGCTGCTGGAAGGTTCGGAGGAAGGACCATGACTCGGGCGAGGCGG	3	32	1 Base Change	0	B6	0.00211293
GGGAGGGCCCCGAGGAACCCGAGCGGCGCTAAGCGGCCGCTCAGAGCGAGATCTCGCTGTGGGACGGAGACGACGGTCATGGCGCGGGGACTCGGCAGAAAGGCGGGGAGCAGGAGTCACGGGGCGGCGGCGGAGGCTGCTGGTGGAAGGTTCGGAGCAAGGACCATGACTCGGGCGAGGCGG	3	32	1 Base Change	0	B6	0.00211293
GGGAGGGCCCCGAGGAACCCGAGCGGCGCTAAGCGGCCGCTCAGAGCGAGATCTCGCTGTGGGACGGAGACGACGGTCATGGCGCGGGGACTCGGCAGAAAGGCGGGGAGCAGGAGTCACGGGGCGGCGGCGGAGGCTGCTGTTGGAAGGTTCGGAGCAAGGACCATGACTCGGGCGAGGCGG	3	32	1 Base Change	0	B6	0.00211293
GGGAGGGCCCCGAGGAACCCGAGCGGCGCTAAGCGGCCGCTCAGAGCGAGATCTCGCTGTGGGACGGAGACGACGGTCATGGCGCGGGGACTCGGCAGAAAGGCGGGGAGCAGGAGTCACGGGGCGGCGGCGGAGGCTGCTTCTGGAAGGTTCGGAGCAAGGACCATGACTCGGGCGAGGCGG	3	29	1 Base Change	0	B6	0.00211293
GGGAGGGCCCCGAGGAACCCGAGCGGCGCTAAGCGGCCGCTCAGAGCGAGATCTCGCTGTGGGACGGAGACGACGGTCATGGCGCGGGGACTCGGCAGAAAGGCGGGGAGCAGGAGTCACGGGGTGGCGGCGGAGGCTGCTGCTGGAAGGTTCGGAGCAAGGACCATGACTCGGGCGAGGCGG	3	32	1 Base Change	0	B6	0.00211293
GGGAGGGCCCCGAGGAACCCGAGCGGCGCTAAGCGGCCGCTCAGAGCGAGATCTCGCTGTGGGACGGAGACGACGGTCATGGCGCGGGGACTCGGCAGAAAGGCGGGGAGCAGGATTCACGGGGCGGCGGCGGAGGCTGCTGCTGGAAGGTTCGGAGCAAGGACCATGACTCGGGCGAGGCGG	3	32	1 Base Change	0	B6	0.00211293
GGGAGGGCCCCGAGGAACCCGAGCGGCGCTAAGCGGCCGCTCAGAGCGAGATCTCGCTGTGGGACGGAGACGACGGTCATGGCGCGGGGACTCGGCAGAAAGGCGGGGAGCAGGCGTCACGGGGCGGCGGCGGAGGCTGCTGCTGGAAGGTTCGGAGCAAGGACCATGACTCGGGCGAGGCGG	3	33	1 Base Change	0	B6	0.00211293
GGGAGGGCCCCGAGGAACCCGAGCGGCGCTAAGCGGCCGCTCAGAGCGAGATCTCGCTGTGGGACGGAGACGACGGTCATGGCGCGGGGACTCGGCAGAAAGGCGGGGAGCTGGAGTCACGGGGCGGCGGCGGAGGCTGCTGCTGGAAGGTTCGGAGCAAGGACCATGACTCGGGCGAGGCGG	3	31	1 Base Change	0	B6	0.00211293
GGGAGGGCCCCGAGGAACCCGAGCGGCGCTAAGCGGCCGCTCAGAGCGAGATCTCGCTGTGGGACGGAGACGACGGTCATGGCGCGGGGACTCGGGAGAAAGGCGGGGAGCAGGAGTCACGGGGCGGCGGCGGAGGCTGCTGCTGGAAGGTTCGGAGCAAGGACCATGACTCGGGCGAGGCGG	3	32	1 Base Change	0	B6	0.00211293
GGGAGGGCCCCGAGGAACCCGAGCGGCGCTAAGCGGCCGCTCAGAGCGAGATCTCGCTGTGGGACGGAGACGACGGTCATGGCGCGGGGACTTGGCAGAAAGGCGGGGAGCAGGAGTCACGGGGCGGCGGCGGAGGCTGCTGCTGGAAGGTTCGGAGCAAGGACCATGACTCGGGCGAGGCGG	3	32	1 Base Change	0	B6	0.00211293
GGGAGGGCCCCGAGGAACCCGAGCGGCGCTAAGCGGCCGCTCAGAGCGAGATCTCGCTGTGGGACGGAGACGACGGTCATGGCGCGGGGCCTCGGCAGAAAGGCGGGGAGCAGGAGTCACGGGGCGGCGGCGGAGGCTGCTGCTGGAAGGTTCGGAGCAAGGACCATGACTCGGGCGAGGCGG	3	29	1 Base Change	0	B6	0.00211293
GGGAGGGCCCCGAGGAACCCGAGCGGCGCTAAGCGGCCGCTCAGAGCGAGATCTCGCTGTGGGACGGAGACGACGGTCATGGCGTGGGGACTCGGCAGAAAGGCGGGGAGCAGGAGTCACGGGGCGGCGGCGGAGGCTGCTGCTGGAAGGTTCGGAGCAAGGACCATGACTCGGGCGAGGCGG	3	32	1 Base Change	0	B6	0.00211293
GGGAGGGCCCCGAGGAACCCGAGCGGCGCTAAGCGGCCGCTCAGAGCGAGATCTCGCTGTGGGACGGAGACGACGGTCCTGGCGCGGGGACTCGGCAGAAAGGCGGGGAGCAGGAGTCACGGGGCGGCGGCGGAGGCTGCTGCTGGAAGGTTCGGAGCAAGGACCATGACTCGGGCGAGGCGG	3	30	1 Base Change	0	B6	0.00211293
GGGAGGGCCCCGAGGAACCCGAGCGGCGCTAAGCGGCCGCTCAGAGCGAGATCTCGCTGTGGGACGGAGACGTCGGTCATGGCGCGGGGACTCGGCAGAAAGGCGGGGAGCAGGAGTCACGGGGCGGCGGCGGAGGCTGCTGCTGGAAGGTTCGGAGCAAGGACCATGACTCGGGCGAGGCGG	3	33	1 Base Change	0	B6	0.00211293
GGGAGGGCCCCGAGGAACCCGAGCGGCGCTAAGCGGCCGCTCAGAGCGAGATCTCGCTGTGGGACGGCGACGACGGTCATGGCGCGGGGACTCGGCAGAAAGGCGGGGAGCAGGAGTCACGGGGCGGCGGCGGAGGCTGCTGCTGGAAGGTTCGGAGCAAGGACCATGACTCGGGCGAGGCGG	3	28	1 Base Change	0	B6	0.00211293
GGGAGGGCCCCGAGGAACCCGAGCGGCGCTAAGCGGCCGCTCAGAGCGAGCTCTCGCTGTGGGACGGAGACGACGGTCATGGCGCGGGGACTCGGCAGAAAGGCGGGGAGCAGGAGTCACGGGGCGGCGGCGGAGGCTGCTGCTGGAAGGTTCGGAGCAAGGACCATGACTCGGGCGAGGCGG	3	32	1 Base Change	0	B6	0.00211293
GGGAGGGCCCCGAGGAACCCGAGCGGCGCTAAGCGGCCGCTCAGCGCGAGATCTCGCTGTGGGACGGAGACGACGGTCATGGCGCGGGGACTCGGCAGAAAGGCGGGGAGCAGGAGTCACGGGGCGGCGGCGGAGGCTGCTGCTGGAAGGTTCGGAGCAAGGACCATGACTCGGGCGAGGCGG	3	29	1 Base Change	0	B6	0.00211293
GGGAGGGCCCCGAGGAACCTGAGCGGCGCTAAGCGGCCGCTCAGAGCGAGATCTCGCTGTGGGACGGAGACGACGGTCATGGCGCGGGGACTCGGCAGAAAGGCGGGGAGCAGGAGTCACGGGGCGGCGGCGGAGGCTGCTGCTGGAAGGTTCGGAGCAAGGACCATGACTCGGGCGAGGCGG	3	32	1 Base Change	0	B6	0.00211293
GGGAGGGCCCCGAGgGAACCCGAGCGGCGCTAAGCGGCCGCTCAGAGCGAGATCTCGCTGTGGGACGGAGACGACGGTCATGGCGCGGGGACTCGACAGAAAGGCGGGGAGCAGGAGTCACGGGGCGGCGGCGGAGGCTGCTGCTGGAAGGTTCGGAGCAAGGACCATGACTCGGGCGAGGCGG	3	33	Insertion	1	B6	0.00211293
GGGAGGGCCCCGAGgGAACCCGAGCGGCGCTAAGCGGCCGCTCAGAGCGAGATCTCGCTGTGGGACGGAGACGACGGTCATGGCGCGGGGACTCGGCAGAAAGGCGGGGAGCAAGAGTCACGGGGCGGCGGCGGAGGCTGCTGCTGGAAGGTTCGGAGCAAGGACCATGACTCGGGCGAGGCGG	3	31	Insertion	1	B6	0.00211293
GGGAGGGCCCCGAGgGAACCCGAGCGGCGCTAAGCGGCCGCTCAGAGCGAGATCTCGCTGTGGGACGGAGACGACGGTCATGGCGCGGGGACTCGGCAGAAAGGCGGGGAGCAGGAGTCACGGGGCGGCGGCGGAGGCTGCTGCTGGAAGGTTCGGAGCAAGGACCATGACTCGGGCGGGGCGG	3	33	Insertion	1	B6	0.00211293
GGGAGGGCCCCGAGgGAACCCGAGCGGCGCTAAGCGGCCGCTCAGAGCGAGATCTCGCTGTGGGACGGAGACGACGGTCATGGCGCGGGGACTCGGCAGAAAGGCGGGGAGCAGGAGTCACGGGGCGGCGGCGGAGGCTGCTGCTGGAAGGTTCGGAGCAAGGACCATGACTCTGGCGAGGCGG	3	32	Insertion	1	B6	0.00211293
GGGAGGGCCCCGAGgGAACCCGAGCGGCGCTAAGCGGCCGCTCAGAGCGAGATCTCGCTGTGGGACGGAGACGACGGTCATGGCGCGGGGACTCGGCAGAAAGGCGGGGAGCAGGAGTCACGGGGCGGTGGCGGAGGCTGCTGCTGGAAGGTTCGGAGCAAGGACCATGACTCGGGCGAGGCGG	3	32	Insertion	1	B6	0.00211293
GGGAGGGCCCCGAGgGAACCCGAGCGGCGCTAAGCGGCCGCTCAGAGCGAGATCTCGCTGTGGGACGGAGACGACGGTCATGGCGCGGGGGCTCGGCAGAAAGGCGGGGAGCAGGAGTCACGGGGCGGCGGCGGAGGCTGCTGCTGGAAGGTTCGGAGCAAGGACCATGACTCGGGCGAGGCGG	3	33	Insertion	1	B6	0.00211293
GGGAGGGCCCCGAGgGAACCCGAGCGGCGCTAAGCGGCCGCTCAGAGCGAGATCTCGCTGTGGGACTGAGACGACGGTCATGGCGCGGGGACTCGGCAGAAAGGCGGGGAGCAGGAGTCACGGGGCGGCGGCGGAGGCTGCTGCTGGAAGGTTCGGAGCAAGGACCATGACTCGGGCGAGGCGG	3	32	Insertion	1	B6	0.00211293
GGGAGGGCCCCGAGgGAACCCGAGCGGCGCTAAGCGGCCGCTCAGAGCGAGATCTCGCTGTTGGACGGAGACGACGGTCATGGCGCGGGGACTCGGCAGAAAGGCGGGGAGCAGGAGTCACGGGGCGGCGGCGGAGGCTGCTGCTGGAAGGTTCGGAGCAAGGACCATGACTCGGGCGAGGCGG	3	33	Insertion	1	B6	0.00211293
GGGAGGGCCCCGATgcggGAACCCGAGCGGCGCTAAGCGGCCGCTCAGAGCGAGATCTCGCTGTGGGACGGAGACGACGGTCATGGCGCGGGGACTCGGCAGAAAGGCGGGGAGCAGGAGTCACGGGGCGGCGGCGGAGGCTGCTGCTGGAAGGTTCGGAGCAAGGACCATGACTCGGGCGAGGCGG	3	31	Insertion	4	B6	0.00211293
GGGAGGGCCCCGTgGGAACCCGAGCGGCGCTAAGCGGCCGCTCAGAGCGAGATCTCGCTGTGGGACGGAGACGACGGTCATGGCGCGGGGACTCGGCAGAAAGGCGGGGAGCAGGAGTCACGGGGCGGCGGCGGAGGCTGCTGCTGGAAGGTTCGGAGCAAGGACCATGACTCGGGCGAGGCGG	3	32	Insertion	1	B6	0.00211293
GGGAGGGCCGCGAGAACCCGAGCGGCGCTAAGCGGCCGCTCAGAGCGAGATCTCGCTGTGGGACGGAGACGACGGTCATGGCGCGGGGACTCGGCAGAAAGGCGGGGAGCAGGAGTCACGGGGCGGCGGCGGAGGCTGCTGCTGGAAGGTTCGGAGCAAGGACCATGACTCGGGCGAGGCGG	3	32	Deletion	-1	B6	0.00211293
GGGAGGGCGCCGAGGAACCCGAGCGGCGCTAAGCGGCCGCTCAGAGCGAGATCTCGCTGTGGGACGGAGACGACGGTCATGGCGCGGGGACTCGGCAGAAAGGCGGGGAGCAGGAGTCACGGGGCGGCGGCGGAGGCTGCTGCTGGAAGGTTCGGAGCAAGGACCATGACTCGGGCGAGGCGG	3	32	1 Base Change	0	B6	0.00211293
GGGAGGACCCCGAGAACCCGAGCGGCGCTAAGCGGCCGCTCAGAGCGAGATCTCGCTGTGGGACGGAGACGACGGTCATGGCGCGGGGACTCGGCAGAAAGGCGGGGAGCAGGAGTCACGGGGCGGCGGCGGAGGCTGCTGCTGGAAGGTTCGGAGCAAGGACCATGACTCGGGCGAGGCGG	2	32	Deletion	-1	B6	0.00140862
GGGAGGACCCCGAGGAACCCGAGCGGCCGCTCAGAGCGAGATCTCGCTGTGGGACGGAGACGACGGTCATGGCGCGGGGACTCGGCAGAAAGGCGGGGAGCAGGAGTCACGGGGCGGCGGCGGAGGCTGCTGCTGGAAGGTTCGGAGCAAGGACCATGACTCGGGCGAGGCGG	2	32	Deletion	-10	S129	0.00140862
GGGAGGGCCACGAGgGAACCCGAGCGGCGCTAAGCGGCCGCTCAGAGCGAGATCTCGCTGTGGGACGGAGACGACGGTCATGGCGCGGGGACTCGGCAGAAAGGCGGGGAGCAGGAGTCACGGGGCGGCGGCGGAGGCTGCTGCTGGAAGGTTCGGAGCAAGGACCATGACTCGGGCGAGGCGG	2	33	Insertion	1	B6	0.00140862
GGGAGGGCCCCGAACCCGAGCGGCGCTAAGCGGCCGCTCAGAGCAAGATCTCGCTGTGGGACGGAGACGACGGTCATGGCGCGGGGACTCGGCAGAAAGGCGGGGAGCAGGAGTCACGGGGCGGCGGCGGAGGCTGCTGCTGGAAGGTTCGGAGCAAGGACCATGACTCGGGCGAGGCGG	2	31	Deletion	-3	B6	0.00140862
GGGAGGGCCCCGAACCCGAGCGGCGCTAAGCGGCCGCTCAGAGCGAGATCTCGCTGTGGGACGGAGACGACGGTCATGGCGCGGGGACCCGGCAGAAAGGCGGGGAGCAGGAGTCACGGGGCGGCGGCGGAGGCTGCTGCTGGAAGGTTCGGAGCAAGGACCATGACTCGGGCGAGGCGG	2	32	Deletion	-3	B6	0.00140862
GGGAGGGCCCCGAACCCGAGCGGCGCTAAGCGGCCGCTCAGAGCGAGATCTCGCTGTGGGACGGAGACGACGGTCATGGCGCGGGGACTCGGCAGAAAGGCGGGGAGCAGGAGTCACGGGGCGGCGGCGGAGTCTGCTGCTGGAAGGTTCGGAGCAAGGACCATGACTCGGGCGAGGCGG	2	33	Deletion	-3	B6	0.00140862
GGGAGGGCCCCGGAACCCGAGCGGCGCTAAGCGGCCGCTCAGAGCGAGATCTCGCTGTGGGACGGAGACGACGGTCATGGCGCGGGGACTCGGCAGAAAGGAGGGGAGCAGGAGTCACGGGGCGGCGGCGGAGGCTGCTGCTGGAAGGTTCGGAGCAAGGACCATGACTCGGGCGAGGCGG	2	32	Deletion	-2	B6	0.00140862
GGGAGGGCCCCGGAACCCGAGCGGCGCTAAGCGGCCGCTCAGAGCGAGATCTCGCTGTGGGACGGAGACGACGGTCATGGCGCGGGGACTCGGCAGAAAGGCGGGGAGCAGGAGTCACGGGGCGTCGGCGGAGGCTGCTGCTGGAAGGTTCGGAGCAAGGACCATGACTCGGGCGAGGCGG	2	32	Deletion	-2	B6	0.00140862
GGGAGGGCCCCGACCCGAGCGGCGCTAAGCGGCCGCTCAGAGCGAGATCTCGCTGTGGGACGGAGACGACGGTCATGGAGCGGGGACTCGGCAGAAAGGCGGGGAGCAGGAGTCACGGGGCGGCGGCGGAGGCTGCTGCTGGAAGGTTCGGAGCAAGGACCATGACTCGGGCGAGGCGG	2	29	Deletion	-4	B6	0.00140862
GGGAGGGCCCCGACCCGAGCGGCGCTAAGCGGCCGCTCAGAGCGAGATCTCGCTGTGGGACGGAGACGACGGTCATGGCGCGGGGACTCGGCAGAAATGCGGGGAGCAGGAGTCACGGGGCGGCGGCGGAGGCTGCTGCTGGAAGGTTCGGAGCAAGGACCATGACTCGGGCGAGGCGG	2	33	Deletion	-4	B6	0.00140862
GGGAGGGCCCCGGGAACCCGAGCGGCGCTAAGCGGCCGCTCAGAGCGAGATCTCGCTGTGGGACGGAGACGACGGTCATGGCGCGGGGACTCGGCAGAAAGGCGGGGAGCAGGAGTAACGGGGCGGCGGCGGAGGCTGCTGCTGGAAGGTTCGGAGCAAGGACCATGACTCGGGCGAGGCGG	2	29	Deletion	-1	B6	0.00140862
GGGAGGGCCCCGGGAACCCGAGCGGCGCTAAGCGGCCGCTCAGAGCTAGATCTCGCTGTGGGACGGAGACGACGGTCATGGCGCGGGGACTCGGCAGAAAGGCGGGGAGCAGGAGTCACGGGGCGGCGGCGGAGGCTGCTGCTGGAAGGTTCGGAGCAAGGACCATGACTCGGGCGAGGCGG	2	32	Deletion	-1	B6	0.00140862
GGGAGGGCCCCGAGAAACCGAGCGGCGCTAAGCGGCCGCTCAGAGCGAGATCTCGCTGTGGGACGGAGACGACGGTCATGGCGCGGGGACTCGGCAGAAAGGCGGGGAGCAGGAGTCACGGGGCGGCGGCGGAGGCTGCTGCTGGAAGGTTCGGAGCAAGGACCATGACTCGGGCGAGGCGG	2	32	Deletion	-1	B6	0.00140862
GGGAGGGCCCCGAGAACCAGAGCGGCGCTAAGCGGCCGCTCAGAGCGAGATCTCGCTGTGGGACGGAGACGACGGTCATGGCGCGGGGACTCGGCAGAAAGGCGGGGAGCAGGAGTCACGGGGCGGCGGCGGAGGCTGCTGCTGGAAGGTTCGGAGCAAGGACCATGACTCGGGCGAGGCGG	2	33	Deletion	-1	B6	0.00140862
GGGAGGGCCCCGAGAACCCGAGCGGCGCTAAGCGGCCGCTCAGAGCGAGATATCGCTGTGGGACGGAGACGACGGTCATGGCGCGGGGACTCGGCAGAAAGGCGGGGAGCAGGAGTCACGGGGCGGCGGCGGAGGCTGCTGCTGGAAGGTTCGGAGCAAGGACCATGACTCGGGCGAGGCGG	2	32	Deletion	-1	B6	0.00140862
GGGAGGGCCCCGAGAACCCGAGCGGCGCTAAGCGGCCGCTCAGAGCGAGATCTCACTGTGGGACGGAGACGACGGTCATGGCGCGGGGACTCGGCAGAAAGGCGGGGAGCAGGAGTCACGGGGCGGCGGCGGAGGCTGCTGCTGGAAGGTTCGGAGCAAGGACCATGACTCGGGCGAGGCGG	2	32	Deletion	-1	B6	0.00140862
GGGAGGGCCCCGAGAACCCGAGCGGCGCTAAGCGGCCGCTCAGAGCGAGATCTCGCTGTGGGAAGGAGACGACGGTCATGGCGCGGGGACTCGGCAGAAAGGCGGGGAGCAGGAGTCACGGGGCGGCGGCGGAGGCTGCTGCTGGAAGGTTCGGAGCAAGGACCATGACTCGGGCGAGGCGG	2	24	Deletion	-1	B6	0.00140862
GGGAGGGCCCCGAGAACCCGAGCGGCGCTAAGCGGCCGCTCAGAGCGAGATCTCGCTGTGGGACGGAGACGACGGTCATGGCACGGGGACTCGGCAGAAAGGCGGGGAGCAGGAGTCACGGGGCGGCGGCGGAGGCTGCTGCTGGAAGGTTCGGAGCAAGGACCATGACTCGGGCGAGGCGG	2	30	Deletion	-1	B6	0.00140862
GGGAGGGCCCCGAGAACCCGAGCGGCGCTAAGCGGCCGCTCAGAGCGAGATCTCGCTGTGGGACGGAGACGACGGTCATGGCGCGGGAACTCGGCAGAAAGGCGGGGAGCAGGAGTCACGGGGCGGCGGCGGAGGCTGCTGCTGGAAGGTTCGGAGCAAGGACCATGACTCGGGCGAGGCGG	2	32	Deletion	-1	B6	0.00140862
GGGAGGGCCCCGAGAACCCGAGCGGCGCTAAGCGGCCGCTCAGAGCGAGATCTCGCTGTGGGACGGAGACGACGGTCATGGCGCGGGGACTCGACAGAAAGGCGGGGAGCAGGAGTCACGGGGCGGCGGCGGAGGCTGCTGCTGGAAGGTTCGGAGCAAGGACCATGACTCGGGCGAGGCGG	2	32	Deletion	-1	B6	0.00140862
GGGAGGGCCCCGAGAACCCGAGCGGCGCTAAGCGGCCGCTCAGAGCGAGATCTCGCTGTGGGACGGAGACGACGGTCATGGCGCGGGGACTCGGCAGAAAGGCGGGGAGCAAGAGTCACGGGGCGGCGGCGGAGGCTGCTGCTGGAAGGTTCGGAGCAAGGACCATGACTCGGGCGAGGCGG	2	32	Deletion	-1	B6	0.00140862
GGGAGGGCCCCGAGAACCCGAGCGGCGCTAAGCGGCCGCTCAGAGCGAGATCTCGCTGTGGGACGGAGACGACGGTCATGGCGCGGGGACTCGGCAGAAAGGCGGGGAGCAGGAGACACGGGGCGGCGGCGGAGGCTGCTGCTGGAAGGTTCGGAGCAAGGACCATGACTCGGGCGAGGCGG	2	33	Deletion	-1	B6	0.00140862
GGGAGGGCCCCGAGAACCCGAGCGGCGCTAAGCGGCCGCTCAGAGCGAGATCTCGCTGTGGGACGGAGACGACGGTCATGGCGCGGGGACTCGGCAGAAAGGCGGGGAGCAGGAGTCACGGGGGGCGGCGGAGGCTGCTGCTGGAAGGTTCGGAGCAAGGACCATGACTCGGGCGAGGCGG	2	31	Deletion	-2	B6	0.00140862
GGGAGGGCCCCGAGAACCCGAGCGGCGCTAAGCGGCCGCTCAGAGCGAGATCTCGCTGTGGGACGGAGACGACGGTCATGGCGCGGGGACTCGGCAGAAAGGCGGGGAGCAGGAGTCACGGGGCGGCGACGGAGGCTGCTGCTGGAAGGTTCGGAGCAAGGACCATGACTCGGGCGAGGCGG	2	29	Deletion	-1	B6	0.00140862
GGGAGGGCCCCGAGAACCCGAGCGGCGCTAAGCGGCCGCTCAGAGCGAGATCTCGCTGTGGGACGGAGACGACGGTCATGGCGCGGGGACTCGGCAGAAAGGCGGGGAGCAGGAGTCACGGGGCGGCGGCGGAGGCTGCTGCTGGAAGGCTCGGAGCAAGGACCATGACTCGGGCGAGGCGG	2	32	Deletion	-1	B6	0.00140862
GGGAGGGCCCCGAGAACCCGAGCGGCGCTAAGCGGCCGCTCAGAGCGAGATCTCGCTGTGGGACGGAGACGACGGTCATGGCGCGGGGACTCGGCAGAAAGGCGGGGAGCAGGAGTCACGGGGCGGCGGCGGAGGCTGCTGCTGGAAGGTTCAGAGCAAGGACCATGACTCGGGCGAGGCGG	2	33	Deletion	-1	B6	0.00140862
GGGAGGGCCCCGAGAACCCGAGCGGCGCTAAGCGGCCGCTCAGAGCGAGATCTCGCTGTGGGACGGAGACGACGGTCATGGCGCGGGGACTCGGCAGAAAGGCGGGGAGCAGGAGTCACGGGGCGGCGGCGGAGGCTGCTGCTGGAAGGTTCGGAGCAAGGACCATAACTCGGGCGAGGCGG	2	32	Deletion	-1	B6	0.00140862
GGGAGGGCCCCGAGAACCCGAGCGGCGCTAAGCGGCCGCTCAGAGCGAGATCTCGCTGTGGGACGGAGACGACGGTCATGGCGCGGGGACTCGGCAGAAAGGCGGGGAGCAGGAGTCACGGGGCGGCGGCGGAGGCTGCTGCTGGAAGGTTCGGAGCAAGGACCATGACACGGGCGAGGCGG	2	33	Deletion	-1	B6	0.00140862
GGGAGGGCCCCGAGAACCCGAGCGGCGCTAAGCGGCCGCTCAGAGCGAGATCTCGCTGTGGGACGGAGACGACGGTCATGGCGCGGGGACTCGGCAGAAAGGCGGGGAGCAGGAGTCACGGGGCGGCGGCGGAGGCTGCTGCTGGAAGGTTCGGAGCAAGGACCATGACTCGAGCGAGGCGG	2	31	Deletion	-1	B6	0.00140862
GGGAGGGCCCCGAGAACCCGAGCGGCGCTAAGCGGCCGCTCAGAGCGAGATCTCGCTGTGGGACGGAGACGACGGTCATGGCGCGGGGACTCGGCAGAAAGGCGGGGAGCAGGAGTCACGGGGCGGCGGCGGAGGCTGCTGCTGGAAGGTTCGGAGCAAGGACCATGACTCGGGCGTGGCGG	2	35	Deletion	-1	B6	0.00140862
GGGAGGGCCCCGAGAACCCGAGCGGCGCTAAGCGGCCGCTCAGAGCGAGATCTCGCTGTGGGACGGAGACGACGGTCATGGCGCGGGGACTCGGCAGAAAGGCGGGGAGCAGGAGTCACGGGGCGGCGGCGGAGGCTGCTGCTGGAAGGTTCGGAGCAAGGACCATGACTCGGGTGAGGCGG	2	33	Deletion	-1	B6	0.00140862
GGGAGGGCCCCGAGAACCCGAGCGGCGCTAAGCGGCCGCTCAGAGCGAGATCTCGCTGTGGGACGGAGACGACGGTCATGGCGCGGGGACTCGGCAGAAAGGCGGGGAGCAGGAGTCACGGGGCGGCGGCGGAGGCTGCTGCTGGAAGGTTCGGAGCAAGGACCATGACTCTGGCGAGGCGG	2	32	Deletion	-1	B6	0.00140862
GGGAGGGCCCCGAGAACCCGAGCGGCGCTAAGCGGCCGCTCAGAGCGAGATCTCGCTGTGGGACGGAGACGACGGTCATGGCGCGGGGACTCGGCAGAAAGGCGGGGAGCAGGAGTCACGGGGCGGCGGCGGAGGCTGCTGCTGGAAGGTTCGGAGCAAGGACCCTGACTCGGGCGAGGCGG	2	34	Deletion	-1	B6	0.00140862
GGGAGGGCCCCGAGAACCCGAGCGGCGCTAAGCGGCCGCTCAGAGCGAGATCTCGCTGTGGGACGGAGACGACGGTCATGGCGCGGGGACTCGGCAGAAAGGCGGGGAGCAGGAGTCACGGGGCGGCGGCGGAGGCTGCTGCTGGAAGGTTCGGAGCAAGGACCTTGACTCGGGCGAGGCGG	2	33	Deletion	-1	B6	0.00140862
GGGAGGGCCCCGAGAACCCGAGCGGCGCTAAGCGGCCGCTCAGAGCGAGATCTCGCTGTGGGACGGAGACGACGGTCATGGCGCGGGGACTCGGCAGAAAGGCGGGGAGCAGGAGTCACGGGGCGGCGGCGGAGGCTGCTGCTGGAAGGTTCGGAGCACGGACCATGACTCGGGCGAGGCGG	2	30	Deletion	-1	B6	0.00140862
GGGAGGGCCCCGAGAACCCGAGCGGCGCTAAGCGGCCGCTCAGAGCGAGATCTCGCTGTGGGACGGAGACGACGGTCATGGCGCGGGGACTCGGCAGAAAGGCGGGGAGCAGGAGTCACGGGGCGGCGGCGGAGGCTGCTGCTGGAAGGTTCGGAGCCAGGACCATGACTCGGGCGAGGCGG	2	31	Deletion	-1	B6	0.00140862
GGGAGGGCCCCGAGAACCCGAGCGGCGCTAAGCGGCCGCTCAGAGCGAGATCTCGCTGTGGGACGGAGACGACGGTCATGGCGCGGGGACTCGGCAGAAAGGCGGGGAGCAGGAGTCACGGGGCGGCGGCGGAGGCTGCTGCTGGAATGTTCGGAGCAAGGACCATGACTCGGGCGAGGCGG	2	30	Deletion	-1	B6	0.00140862
GGGAGGGCCCCGAGAACCCGAGCGGCGCTAAGCGGCCGCTCAGAGCGAGATCTCGCTGTGGGACGGAGACGACGGTCATGGCGCGGGGACTCGGCAGAAAGGCGGGGAGCAGGAGTCACGGGGCGGCGGCGGAGGCTGCTGCTGGACGGTTCGGAGCAAGGACCATGACTCGGGCGAGGCGG	2	33	Deletion	-1	B6	0.00140862
GGGAGGGCCCCGAGAACCCGAGCGGCGCTAAGCGGCCGCTCAGAGCGAGATCTCGCTGTGGGACGGAGACGACGGTCATGGCGCGGGGACTCGGCAGAAAGGCGGGGAGCAGGAGTCACGGGGCGGCGGCGGAGGCTGCTGCTGGGAGGTTCGGAGCAAGGACCATGACTCGGGCGAGGCGG	2	32	Deletion	-1	B6	0.00140862
GGGAGGGCCCCGAGAACCCGAGCGGCGCTAAGCGGCCGCTCAGAGCGAGATCTCGCTGTGGGACGGAGACGACGGTCATGGCGCGGGGACTCGGCAGAAAGGCGGGGAGCAGGAGTCACGGGGCGGCTGCGGAGGCTGCTGCTGGAAGGTTCGGAGCAAGGATCATGACTCGGGCGAGGCGG	2	27	Deletion	-1	B6	0.00140862
GGGAGGGCCCCGAGAACCCGAGCGGCGCTAAGCGGCCGCTCAGAGCGAGATCTCGCTGTGGGACGGAGACGACGGTCATGGCGCGGGGACTCGGCAGAAAGGCGGGGAGCAGGAGTCACGGGGCTGCGGCGGAGGCTGCTGCTGGAAGGTTCGGAGCAAGGACCATGACTCGGGCGAGGCGG	2	32	Deletion	-1	B6	0.00140862
GGGAGGGCCCCGAGAACCCGAGCGGCGCTAAGCGGCCGCTCAGAGCGAGATCTCGCTGTGGGACGGAGACGACGGTCATGGCGCGGGGACTCGGCAGAAAGGCGGGGAGCAGGAGTCATGGGGCGGCGGCGGAGGCTGCTGCTGGAAGGTTCGGAGCAAGGACCATGACTCGGGCGAGGCGG	2	33	Deletion	-1	B6	0.00140862
GGGAGGGCCCCGAGAACCCGAGCGGCGCTAAGCGGCCGCTCAGAGCGAGATCTCGCTGTGGGACGGAGACGACGGTCATGGCGCGGGGACTCGGCAGAAAGGCGGGGAGCAGGAGTCCCGGGGCGGCGGCGGAGGCTGCTGCTGGAAGGTTCGGAGCAAGGACCATGACTCGGGCGAGGCGG	2	30	Deletion	-1	B6	0.00140862
GGGAGGGCCCCGAGAACCCGAGCGGCGCTAAGCGGCCGCTCAGAGCGAGATCTCGCTGTGGGACGGAGACGACGGTCATGGCGCGGGGACTCGGCAGAAAGGCGGGGAGCAGGTGTCACGGGGCGGCGGCGGAGGCTGCTGCTGGAAGGTTCGGAGCAAGGACCATGACTCGGGCGAGGCGG	2	33	Deletion	-1	B6	0.00140862
GGGAGGGCCCCGAGAACCCGAGCGGCGCTAAGCGGCCGCTCAGAGCGAGATCTCGCTGTGGGACGGAGACGACGGTCATGGCGCGGGGACTCGGCAGAAAGGCGGGGAGCATGAGTCACGGGGCGGCGGCGGAGGCTGCTGCTGGAAGGTTCGGAGCAAGGACCATGACTCGGGCGAGGCGG	2	32	Deletion	-1	B6	0.00140862
GGGAGGGCCCCGAGAACCCGAGCGGCGCTAAGCGGCCGCTCAGAGCGAGATCTCGCTGTGGGACGGAGACGACGGTCATGGCGCGGGGACTCGGCAGAAAGGCGGGGAGCCGGAGTCACGGGGCGGCGGCGGAGGCTGCTGCTGGAAGGTTCGGAGCAAGGACCATGACTCGGGCGAGGCGG	2	28	Deletion	-1	B6	0.00140862
GGGAGGGCCCCGAGAACCCGAGCGGCGCTAAGCGGCCGCTCAGAGCGAGATCTCGCTGTGGGACGGAGACGACGGTCATGGCGCGGGGACTCGGCAGAAAGGCGGGGTGCAGGAGTCACGGGGCGGCGGCGGAGGCTGCTGCTGGAAGGTTCGGAGCAAGGACCATGACTCGGGCGAGGCGG	2	29	Deletion	-1	B6	0.00140862
GGGAGGGCCCCGAGAACCCGAGCGGCGCTAAGCGGCCGCTCAGAGCGAGATCTCGCTGTGGGACGGAGACGACGGTCATGGCGCGGGGACTCGGCAGAAATGCGGGGAGCAGGAGTCACGGGGCGGCGGCGGAGGCTGCTGCTGGAAGGTTCGGAGCAAGGACCATGACTCGGGCGAGGCGG	2	32	Deletion	-1	B6	0.00140862
GGGAGGGCCCCGAGAACCCGAGCGGCGCTAAGCGGCCGCTCAGAGCGAGATCTCGCTGTGGGACGGAGACGACGGTCATGGCGCGGGGACTCGGCAGAAGGGCGGGGAGCAGGAGTCACGGGGCGGCGGCGGAGGCTGCTGCTGGAAGGTTCGGAGCAAGGACCATGACTCGGGCGAGGCGG	2	33	Deletion	-1	B6	0.00140862
GGGAGGGCCCCGAGAACCCGAGCGGCGCTAAGCGGCCGCTCAGAGCGAGATCTCGCTGTGGGACGGAGACGACGGTCATGGCGCGGGGACTCGGCAGACAGGCGGGGAGCAGGAGTCACGGGGCGGCGGCGGAGGCTGCTGCTGGAAGGTTCGGAGCAAGGACCATGACTCGGGCGAGGCGG	2	33	Deletion	-1	B6	0.00140862
GGGAGGGCCCCGAGAACCCGAGCGGCGCTAAGCGGCCGCTCAGAGCGAGATCTCGCTGTGGGACGGAGACGACGGTCATGGCGCGGGGACTCGGCAGAGAGGCGGGGAGCAGGAGTCACGGGGCGGCGGCGGAGGCTGCTGCTGGAAGGTTCGGAGCAAGGACCATGACTCGGGCGAGGCGG	2	32	Deletion	-1	B6	0.00140862
GGGAGGGCCCCGAGAACCCGAGCGGCGCTAAGCGGCCGCTCAGAGCGAGATCTCGCTGTGGGACGGAGACGACGGTCATGGCGCGGGGACTCGGCAGCAAGGCGGGGAGCAGGAGTCACGGGGCGGCGGCGGAGGCTGCTGCTGGAAGGTTCGGAGCAAGGACCATGACTCGGGCGAGGCGG	2	29	Deletion	-1	B6	0.00140862
GGGAGGGCCCCGAGAACCCGAGCGGCGCTAAGCGGCCGCTCAGAGCGAGATCTCGCTGTGGGACGGAGACGACGGTCATGGCGCGGGGACTCGGCCGAAAGGCGGGGAGCAGGAGTCACGGGGCGGCGGCGGAGGCTGCTGCTGGAAGGTTCGGAGCAAGGACCATGACTCGGGCGAGGCGG	2	24	Deletion	-1	B6	0.00140862
GGGAGGGCCCCGAGAACCCGAGCGGCGCTAAGCGGCCGCTCAGAGCGAGATCTCGCTGTGGGACGGAGACGACGGTCATGGCGCGGGGCCTCGGCAGAAAGGCGGGGAGCAGGAGTCACGGGGCGGCGGCGGAGGCTGCTGCTGGAAGGTTCGGAGCAAGGACCATGACTCGGGCGAGGCGG	2	27	Deletion	-1	B6	0.00140862
GGGAGGGCCCCGAGAACCCGAGCGGCGCTAAGCGGCCGCTCAGAGCGAGATCTCGCTGTGGGACGGAGACGACGGTCATGTCGCGGGGACTCGGCAGAAAGGCGGGGAGCAGGAGTCACGGGGCGGCGGCGGAGGCTGCTGCTGGAAGGTTCGGAGCAAGGACCATGACTCGGGCGAGGCGG	2	26	Deletion	-1	B6	0.00140862
GGGAGGGCCCCGAGAACCCGAGCGGCGCTAAGCGGCCGCTCAGAGCGAGATCTCGCTGTGGGACGGAGACTACGGTCATGGCGCGGGGACTCGGCAGAAAGGCGGGGAGCAGGAGTCACGGGGCGGCGGCGGAGGCTGCTGCTGGAAGGTTCGGAGCAAGGACCATGACTCGGGCGAGGCGG	2	31	Deletion	-1	B6	0.00140862
GGGAGGGCCCCGAGAACCCGAGCGGCGCTAAGCGGCCGCTCAGAGCGAGATCTCGCTGTGGGACGGATACGACGGTCATGGCGCGGGGACTCGGCAGAAAGGCGGGGAGCAGGAGTCACGGGGCGGCGGCGGAGGCTGCTGCTGGAAGGTTCGGAGCAAGGACCATGACTCGGGCGAGGCGG	2	33	Deletion	-1	B6	0.00140862
GGGAGGGCCCCGAGAACCCGAGCGGCGCTAAGCGGCCGCTCAGAGCGAGATCTCGCTGTGGGGCGGAGACGACGGTCATGGCGCGGGGACTCGGCAGAAAGGCGGGGAGCAGGAGTCACGGGGCGGCGGCGGAGGCTGCTGCTGGAAGGTTCGGAGCAAGGACCATGACTCGGGCGAGGCGG	2	33	Deletion	-1	B6	0.00140862
GGGAGGGCCCCGAGAACCCGAGCGGCGCTAAGCGGCCGCTCAGAGCGAGATCTCGCTGTGGTACGGAGACGACGGTCATGGCGCGGGGACTCGGCAGAAAGGCGGGGAGCAGGAGTCACGGGGCGGCGGCGGAGGCTGCTGCTGGAAGGTTCGGAGCAAGGACCATGACTCGGGCGAGGCGG	2	32	Deletion	-1	B6	0.00140862
GGGAGGGCCCCGAGAACCCGAGCGGCGCTAAGCGGCCGCTCAGAGCGAGATCTTGCTGTGGGACGGAGACGACGGTCATGGCGCGGGGACTCGGCAGAAAGGCGGGGAGCAGGAGTCACGGGGCGGCGGCGGAGGCTGCTGCTGGAAGGTTCGGAGCAAGGACCATGACTCGGGCGAGGCGG	2	31	Deletion	-1	B6	0.00140862
GGGAGGGCCCCGAGAACCCGAGCGGCGCTAAGCGGCCGCTCAGAGCGAGGTCTCGCTGTGGGACGGAGACGACGGTCATGGCGCGGGGACTCGGCAGAAAGGCGGGGAGCAGGAGTCACGGGGCGGCGGCGGAGGCTGCTGCTGGAAGGTTCGGAGCAAGGACCATGACTCGGGCGAGGCGG	2	33	Deletion	-1	B6	0.00140862
GGGAGGGCCCCGAGAACCCGAGCGGCGCTAAGCGGCCGCTCAGAGCTAGATCTCGCTGTGGGACGGAGACGACGGTCATGGCGCGGGGACTCGGCAGAAAGGCGGGGAGCAGGAGTCACGGGGCGGCGGCGGAGGCTGCTGCTGGAAGGTTCGGAGCAAGGACCATGACTCGGGCGAGGCGG	2	33	Deletion	-1	B6	0.00140862
GGGAGGGCCCCGAaGGAACCCGAGCGGCGCTAAGCGGCCGCTCAGAGCGAGATCTCGCTGTGGGacggagacatggagACGGAGACGACGGTCATGGCGCGGGGACTCGGCAGAAAGGCGGGGAGCAGGAGTCACGGGGCGGCGGCGGAGGCTGCTGCTGGAAGGTTCGGAGCAAGGACCATGACTCGGGCGAGGCGG	2	32	Insertion	15	B6	0.00140862
GGGAGGGCCCCGAaGGAACCCGAGCGGCGCTAAGCGGCCGCTCAGAGCGAGATCTCGCTGTGGGACGGAGACGACGGTAATGGCGCGGGGACTCGGCAGAAAGGCGGGGAGCAGGAGTCACGGGGCGGCGGCGGAGGCTGCTGCTGGAAGGTTCGGAGCAAGGACCATGACTCGGGCGAGGCGG	2	32	Insertion	1	B6	0.00140862
GGGAGGGCCCCGAaGGAACCCGAGCGGCGCTAAGCGGCCGCTCAGAGCGAGATCTCGCTGTGGGACGGAGACGACGGTCATGGCGCGGGGACTCGGCAGAAAGGCGGGGAGCAGGAGTCACGGGGCGGCGGCGGAGGCCGCTGCTGGAAGGTTCGGAGCAAGGACCATGACTCGGGCGAGGCGG	2	32	Insertion	1	B6	0.00140862
GGGAGGGCCCCGAaGGAACCCGAGCGGCGCTAAGCGGCCGCTCAGAGCGAGATCTCGCTGTGGGACGGAGACGACGGTCATGGCGCGGGGACTCGGCAGAAAGGCGGGGAGCAGGAGTCACGGGGCGGCGGCGGAGGCTGCTGCTGGAAGGTTTGGAGCAAGGACCATGACTCGGGCGAGGCGG	2	33	Insertion	1	B6	0.00140862
GGGAGGGCCCCGAaGGAACCCGAGCGGCGCTAAGCGGCCGCTCAGAGCGAGATCTCGCTGTGGGACGGAGACGACGGTCATGGCGCGGGGACTCGGCAGAAAGGCTGGGAGCAGGAGTCACGGGGCGGCGGCGGAGGCTGCTGCTGGAAGGTTCGGAGCAAGGACCATGACTCGGGCGAGGCGG	2	32	Insertion	1	B6	0.00140862
GGGAGGGCCCCGAaTGAACCCGAGCGGCGCTAAGCGGCCGCTCAGAGCGAGATCTCGCTGTGGGACGGAGACGACGGTCATGGCGCGGGGACTCGGCAGAAAGGCGGGGAGCAGGAGTCACGGGGCGGCGGCGGAGGCTGCTGCTGGAAGGTTCGGAGCAAGGACCATGACTCGGGCGAGGCGG	2	32	Insertion	1	B6	0.00140862
GGGAGGGCCCCGACgGAACCCGAGCGGCGCTAAGCGGCCGCTCAGAGCGAGATCTCGCTGTGGGACGGAGACGACGGTCATGGCGCGGGGACTCGGCAGAAAGGCGGGGAGCAGGAGTCACGGGGCGGCGGCGGAGGCTGCTGCTGGAAGGTTCGGAGCAGGGACCATGACTCGGGCGAGGCGG	2	32	Insertion	1	B6	0.00140862
GGGAGGGCCCCGACgGAACCCGAGCGGCGCTAAGCGGCCGCTCAGAGCGAGATCTCGCTGTGGGACGGAGACGACGGTCATGGCGCGGGGACTCGGCAGAAAGGCTGGGAGCAGGAGTCACGGGGCGGCGGCGGAGGCTGCTGCTGGAAGGTTCGGAGCAAGGACCATGACTCGGGCGAGGCGG	2	31	Insertion	1	B6	0.00140862
GGGAGGGCCCCGACgGAACCCGAGCGGCGCTAAGCGGCCGCTCAGAGCGAGATCTCGCTGTGGGACGGAGACGACGGTCATGGCGCGTGGACTCGGCAGAAAGGCGGGGAGCAGGAGTCACGGGGCGGCGGCGGAGGCTGCTGCTGGAAGGTTCGGAGCAAGGACCATGACTCGGGCGAGGCGG	2	32	Insertion	1	B6	0.00140862
GGGAGGGCCCCGAGCGAGCGGCGCTAAGCGGCCGCTCAGAGCGAGATCTCGCTGTGGGACGGAGACGACGGTCATGGCGCGGGGACTCGGCAGAAAGGCGGGGAGCAGTAGTCACGGGGCGGCGGCGGAGGCTGCTGCTGGAAGGTTCGGAGCAAGGACCATGACTCGGGCGAGGCGG	2	33	Deletion	-5	B6	0.00140862
GGGAGGGCCCCGAGCCCCGAGCGGCGCTAAGCGGCCGCTCAGAGCGAGATCTCGCTGTGGGACGGAGACGACGGTCATGGCGCGGGGACTCGGCAGAAAGGCGGGGAGCAGGAGTCACGGGGCGGCGGCGGAGGCTGCTGCTGGAAGGTTCGGAGCAAGGACCATGACTCGGGCGAGGCGG	2	35	Deletion	-2	B6	0.00140862
GGGAGGGCCCCGAGAcgAACCCGAGCGGCGCTAAGCGGCCGCTCAGAGCGAGATCTCGCTGTGGGACGGAGACGACGGTCATGGCGCGGGGACTCGGCAGAAAGGCGGGGAGCAGGAGTCACGGGGCGGCGGCGGAGGCTGCTGCTGGAAGGTTCGGAGCAAGGACCATGACTCGGGCGAGGCGG	2	31	Insertion	2	B6	0.00140862
GGGAGGGCCCCGAGAgAACCCGAGCGGCGCTAAGCGGCCGCTCAGAGCGAGATCTCGCTGTGGGACGGAGACGACGGTCATGGCGCGGGGACTCGGCAGAAAGGCGGGGAGCAGGAGTCACGGGGCGGCGGCGGAGGCTGCTGCTGGAAGGTTCGGAGCAAGGACCATGACTCGGGCGAGGCGG	2	30	Insertion	1	B6	0.00140862
GGGAGGGCCCCGAGCCACCCGAGCGGCGCTAAGCGGCCGCTCAGAGCGAGATCTCGCTGTGGGACGGAGACGACGGTCATGGCGCGGGGACTCGGCAGAAAGGCGGGGAGCAGGAGTCACGGGGCGGCGGCGGAGGCTGCTGCTGGAAGGTTCGGAGCAAGGACCATGACTCGGGCGAGGCGG	2	32	2 Base Changes	0	B6	0.00140862
GGGAGGGCCCCGAGCgAACCCGAGCGGCGCTAAGCGGCCGCTCAGAGCGAGATCTCGCTGTGGGACGGAGACGACGGTCATGGTGCGGGGACTCGGCAGAAAGGCGGGGAGCAGGAGTCACGGGGCGGCGGCGGAGGCTGCTGCTGGAAGGTTCGGAGCAAGGACCATGACTCGGGCGAGGCGG	2	31	Insertion	1	B6	0.00140862
GGGAGGGCCCCGAGcggGAACCCGAGCGGCGCTAAGCGGCCGCTCAGAGCGAGATCTCGCTGTGGGACGGAGACGACGGTCATGGCGCGGGGACTCGGCAGAAAGGCGGGGAGCAGGAGTCACGGGGCGGCGGCGGAGGCTGCTGCTGGAAGGTTCGGAGCAAGGACCATGACTCGGGCGAGGCGG	2	32	Insertion	3	B6	0.00140862
GGGAGGGCCCCGAGGCGAGCGGCGCTAAGCGGCCGCTCAGAGCGAGATCTCGCTGTGGGACGGAGACGACGGTCATGGCGCGGGGACTCGGCAGAAAGGCGGGGAGCAGGAGTCACGGGGCGGCGGCGGAGGCTGCTGCTGGAAGGTTCGGAGCAAGGACCATGACTCGGGCGAGGCGG	2	32	Deletion	-4	B6	0.00140862
GGGAGGGCCCCGAGGAACCCCGAGCGGCCGCTCAGAGCGAGATCTCGCTGTGGGACGGAGACGACGGTCATGGCGCGGGGACTCGGCAGAAAGGCGGGGAGCAGGAGTCACGGGGCGGCGGCGGAGGCTGCTGCTGGAAGGTTCGGAGCAAGGACCATGACTCGGGCGAGGCGG	2	32	Deletion	-9	S129	0.00140862
GGGAGGGCCCCGAGGAACCCGAGCGGCCGCTCAGAGCGAGATCTCGATGTGGGACGGAGACGACGGTCATGGCGCGGGGACTCGGCAGAAAGGCGGGGAGCAGGAGTCACGGGGCGGCGGCGGAGGCTGCTGCTGGAAGGTTCGGAGCAAGGACCATGACTCGGGCGAGGCGG	2	32	Deletion	-10	S129	0.00140862
GGGAGGGCCCCGAGGAACCCGAGCGGCCGCTCAGAGCGAGATCTCGCTCTGGGACGGAGACGACGGTCATGGCGCGGGGACTCGGCAGAAAGGCGGGGAGCAGGAGTCACGGGGCGGCGGCGGAGGCTGCTGCTGGAAGGTTCGGAGCAAGGACCATGACTCGGGCGAGGCGG	2	29	Deletion	-10	S129	0.00140862
GGGAGGGCCCCGAGGAACCCGAGCGGCCGCTCAGAGCGAGATCTCGCTGTGGGACGAAGACGACGGTCATGGCGCGGGGACTCGGCAGAAAGGCGGGGAGCAGGAGTCACGGGGCGGCGGCGGAGGCTGCTGCTGGAAGGTTCGGAGCAAGGACCATGACTCGGGCGAGGCGG	2	28	Deletion	-10	S129	0.00140862
GGGAGGGCCCCGAGGAACCCGAGCGGCCGCTCAGAGCGAGATCTCGCTGTGGGACGGAGACGGTCATGGCGCGGGGACTCGGCAGAAAGGCGGGGAGCAGGAGTCACGGGGCGGCGGCGGAGGCTGCTGCTGGAAGGTTCGGAGCAAGGACCATGACTCGGGCGAGGCGG	2	32	Deletion	-13	S129	0.00140862
GGGAGGGCCCCGAGGAACCCGAGCGGCCGCTCAGAGCGAGATCTCGCTGTGGGACGGAGACGACGGACATGGCGCGGGGACTCGGCAGAAAGGCGGGGAGCAGGAGTCACGGGGCGGCGGCGGAGGCTGCTGCTGGAAGGTTCGGAGCAAGGACCATGACTCGGGCGAGGCGG	2	31	Deletion	-10	S129	0.00140862
GGGAGGGCCCCGAGGAACCCGAGCGGCCGCTCAGAGCGAGATCTCGCTGTGGGACGGAGACGACGGGCATGGCGCGGGGACTCGGCAGAAAGGCGGGGAGCAGGAGTCACGGGGCGGCGGCGGAGGCTGCTGCTGGAAGGTTCGGAGCAAGGACCATGACTCGGGCGAGGCGG	2	28	Deletion	-10	S129	0.00140862
GGGAGGGCCCCGAGGAACCCGAGCGGCCGCTCAGAGCGAGATCTCGCTGTGGGACGGAGACGACGGTCATGGCGAGGGGACTCGGCAGAAAGGCGGGGAGCAGGAGTCACGGGGCGGCGGCGGAGGCTGCTGCTGGAAGGTTCGGAGCAAGGACCATGACTCGGGCGAGGCGG	2	30	Deletion	-10	S129	0.00140862
GGGAGGGCCCCGAGGAACCCGAGCGGCCGCTCAGAGCGAGATCTCGCTGTGGGACGGAGACGACGGTCATGGCGCGGGGACACGGCAGAAAGGCGGGGAGCAGGAGTCACGGGGCGGCGGCGGAGGCTGCTGCTGGAAGGTTCGGAGCAAGGACCATGACTCGGGCGAGGCGG	2	26	Deletion	-10	S129	0.00140862
GGGAGGGCCCCGAGGAACCCGAGCGGCCGCTCAGAGCGAGATCTCGCTGTGGGACGGAGACGACGGTCATGGCGCGGGGACGCGGCAGAAAGGCGGGGAGCAGGAGTCACGGGGCGGCGGCGGAGGCTGCTGCTGGAAGGTTCGGAGCAAGGACCATGACTCGGGCGAGGCGG	2	30	Deletion	-10	S129	0.00140862
GGGAGGGCCCCGAGGAACCCGAGCGGCCGCTCAGAGCGAGATCTCGCTGTGGGACGGAGACGACGGTCATGGCGCGGGGACTCGGCAGAAAGGCGGGAGCAGGAGTCACGGGGCGGCGGCGGAGGCTGCTGCTGGAAGGTTCGGAaGCAAGGACCATGACTCGGGCGAGGCGG	2	31	Insertion and Deletion	-10	S129	0.00140862
GGGAGGGCCCCGAGGAACCCGAGCGGCCGCTCAGAGCGAGATCTCGCTGTGGGACGGAGACGACGGTCATGGCGCGGGGACTCGGCAGAAAGGCGGGGAACAGGAGTCACGGGGCGGCGGCGGAGGCTGCTGCTGGAAGGTTCGGAGCAAGGACCATGACTCGGGCGAGGCGG	2	32	Deletion	-10	S129	0.00140862
GGGAGGGCCCCGAGGAACCCGAGCGGCCGCTCAGAGCGAGATCTCGCTGTGGGACGGAGACGACGGTCATGGCGCGGGGACTCGGCAGAAAGGCGGGGAGCAGAAGTCACGGGGCGGCGGCGGAGGCTGCTGCTGGAAGGTTCGGAGCAAGGACCATGACTCGGGCGAGGCGG	2	32	Deletion	-10	S129	0.00140862
GGGAGGGCCCCGAGGAACCCGAGCGGCCGCTCAGAGCGAGATCTCGCTGTGGGACGGAGACGACGGTCATGGCGCGGGGACTCGGCAGAAAGGCGGGGAGCAGGAATCACGGGGCGGCGGCGGAGGCTGCTGCTGGAAGGTTCGGAGCAAGGACCATGACTCGGGCGAGGCGG	2	32	Deletion	-10	S129	0.00140862
GGGAGGGCCCCGAGGAACCCGAGCGGCCGCTCAGAGCGAGATCTCGCTGTGGGACGGAGACGACGGTCATGGCGCGGGGACTCGGCAGAAAGGCGGGGAGCAGGAGACACGGGGCGGCGGCGGAGGCTGCTGCTGGAAGGTTCGGAGCAAGGACCATGACTCGGGCGAGGCGG	2	27	Deletion	-10	S129	0.00140862
GGGAGGGCCCCGAGGAACCCGAGCGGCCGCTCAGAGCGAGATCTCGCTGTGGGACGGAGACGACGGTCATGGCGCGGGGACTCGGCAGAAAGGCGGGGAGCAGGAGTCACAGGGCGGCGGCGGAGGCTGCTGCTGGAAGGTTCGGAGCAAGGACCATGACTCGGGCGAGGCGG	2	32	Deletion	-10	S129	0.00140862
GGGAGGGCCCCGAGGAACCCGAGCGGCCGCTCAGAGCGAGATCTCGCTGTGGGACGGAGACGACGGTCATGGCGCGGGGACTCGGCAGAAAGGCGGGGAGCAGGAGTCACGGGGCGGCGGAGGCTGCTGCTGGAAGGTTCGGAGCAAGGACCATGACTCGGGCGAGGCGG	2	32	Deletion	-13	S129	0.00140862
GGGAGGGCCCCGAGGAACCCGAGCGGCCGCTCAGAGCGAGATCTCGCTGTGGGACGGAGACGACGGTCATGGCGCGGGGACTCGGCAGAAAGGCGGGGAGCAGGAGTCACGGGACGGCGGCGGAGGCTGCTGCTGGAAGGTTCGGAGCAAGGACCATGACTCGGGCGAGGCGG	2	32	Deletion	-10	S129	0.00140862
GGGAGGGCCCCGAGGAACCCGAGCGGCCGCTCAGAGCGAGATCTCGCTGTGGGACGGAGACGACGGTCATGGCGCGGGGACTCGGCAGAAAGGCGGGGAGCAGGAGTCACGGGGCGGCGGCGGACGCTGCTGCTGGAAGGTTCGGAGCAAGGACCATGACTCGGGCGAGGCGG	2	32	Deletion	-10	S129	0.00140862
GGGAGGGCCCCGAGGAACCCGAGCGGCCGCTCAGAGCGAGATCTCGCTGTGGGACGGAGACGACGGTCATGGCGCGGGGACTCGGCAGAAAGGCGGGGAGCAGGAGTCACGGGGCGGCGGCGGAGGCTGATGCTGGAAGGTTCGGAGCAAGGACCATGACTCGGGCGAGGCGG	2	26	Deletion	-10	S129	0.00140862
GGGAGGGCCCCGAGGAACCCGAGCGGCCGCTCAGAGCGAGATCTCGCTGTGGGACGGAGACGACGGTCATGGCGCGGGGACTCGGCAGAAAGGCGGGGAGCAGGAGTCACGGGGCGGCGGCGGAGGCTGCAGCTGGAAGGTTCGGAGCAAGGACCATGACTCGGGCGAGGCGG	2	29	Deletion	-10	S129	0.00140862
GGGAGGGCCCCGAGGAACCCGAGCGGCCGCTCAGAGCGAGATCTCGCTGTGGGACGGAGACGACGGTCATGGCGCGGGGACTCGGCAGAAAGGCGGGGAGCAGGAGTCACGGGGCGGCGGCGGAGGCTGCGGCTGGAAGGTTCGGAGCAAGGACCATGACTCGGGCGAGGCGG	2	31	Deletion	-10	S129	0.00140862
GGGAGGGCCCCGAGGAACCCGAGCGGCCGCTCAGAGCGAGATCTCGCTGTGGGACGGAGACGACGGTCATGGCGCGGGGACTCGGCAGAAAGGCGGGGAGCAGGAGTCACGGGGCGGCGGCGGAGGCTGCTGCTAGAAGGTTCGGAGCAAGGACCATGACTCGGGCGAGGCGG	2	32	Deletion	-10	S129	0.00140862
GGGAGGGCCCCGAGGAACCCGAGCGGCCGCTCAGAGCGAGATCTCGCTGTGGGACGGAGACGACGGTCATGGCGCGGGGACTCGGCAGAAAGGCGGGGAGCAGGAGTCACGGGGCGGCGGCGGAGGCTGCTGCTGGAAAGTTCGGAGCAAGGACCATGACTCGGGCGAGGCGG	2	32	Deletion	-10	S129	0.00140862
GGGAGGGCCCCGAGGAACCCGAGCGGCCGCTCAGAGCGAGATCTCGCTGTGGGACGGAGACGACGGTCATGGCGCGGGGACTCGGCAGAAAGGCGGGGAGCAGGAGTCACGGGGCGGCGGCGGAGGCTGCTGCTGGAAGGTACGGAGCAAGGACCATGACTCGGGCGAGGCGG	2	32	Deletion	-10	S129	0.00140862
GGGAGGGCCCCGAGGAACCCGAGCGGCCGCTCAGAGCGAGATCTCGCTGTGGGACGGAGACGACGGTCATGGCGCGGGGACTCGGCAGAAAGGCGGGGAGCAGGAGTCACGGGGCGGCGGCGGAGGCTGCTGCTGGAAGGTTCGCAGCAAGGACCATGACTCGGGCGAGGCGG	2	32	Deletion	-10	S129	0.00140862
GGGAGGGCCCCGAGGAACCCGAGCGGCCGCTCAGAGCGAGATCTCGCTGTGGGACGGAGACGACGGTCATGGCGCGGGGACTCGGCAGAAAGGCGGGGAGCAGGAGTCACGGGGCGGCGGCGGAGGCTGCTGCTGGAAGGTTCGGAGCAACGACCATGACTCGGGCGAGGCGG	2	31	Deletion	-10	S129	0.00140862
GGGAGGGCCCCGAGGAACCCGAGCGGCCGCTCAGAGCGAGATCTCGCTGTGGGACGGAGACGACGGTCATGGCGCGGGGACTCGGCAGAAAGGCGGGGAGCAGGAGTCACGGGGCGGCGGCGGAGGCTGCTGCTGGAAGGTTCGGAGCAAGGACATGACTCGGGCGAGGCGG	2	28	Deletion	-11	S129	0.00140862
GGGAGGGCCCCGAGGAACCCGAGCGGCCGCTCAGAGCGAGATCTCGCTGTGGGACGGAGACGACGGTCATGGCGCGGGGACTCGGCAGAAAGGCGGGGAGCAGGAGTCACGGGGCGGCGGCGGAGGCTGCTGCTGGAAGGTTCGGAGCAAGGAACATGACTCGGGCGAGGCGG	2	31	Deletion	-10	S129	0.00140862
GGGAGGGCCCCGAGGAACCCGAGCGGCCGCTCAGAGCGAGATCTCGCTGTGGGACGGAGACGACGGTCATGGCGCGGGGACTCGGCAGAAAGGCGGGGAGCAGGAGTCACGGGGCGGCGGCGGAGGCTGCTGCTGGAAGGTTCGGAGCAAGGACCATGACACCGGCGAGGCGG	2	32	Deletion	-10	S129	0.00140862
GGGAGGGCCCCGAGGAACCCGAGCGGCCGCTCAGAGCGAGATCTCGCTGTGGGACGGAGACGACGGTCATGGCGCGGGGACTCGGCAGAAAGGCGGGGAGCAGGAGTCACGGGGCGGCGGCGGAGGCTGCTGCTGGAAGGTTCGGAGCAAGGACCATGACTCGGACGAGGCGG	2	32	Deletion	-10	S129	0.00140862
GGGAGGGCCCCGAGGAACCCGAGCGGCCGCTCAGAGCGAGATCTCGCTGTGGGACGGAGACGACGGTCATGGCGCGGGGACTCGGCAGAAAGGCGGGGAGCAGGAGTCACGGGGCGGCGGCGGAGGCTGCTGCTGGAAGGTTCGGAGCAAGGACCATGACTCGGGTGAGGCGG	2	32	Deletion	-10	S129	0.00140862
GGGAGGGCCCCGAGGAACCCGAGCGGCCGCTCAGAGCGAGATCTCGCTGTGGGACGGAGACGACGGTCATGGCGCGGGGACTCGGCAGAAAGGCGGGGAGCAGGAGTCACGGGGCGGCGGCGGAGGCTGCTGCTGGAAGGTTCGGAGCAAGGAGCAAGACTCGGGCGAGGCGG	2	29	Deletion	-10	S129	0.00140862
GGGAGGGCCCCGAGGAACCCGAGCGGCCGCTCAGAGCGAGATCTCGCTGTGGGACGGAGACGACGGTCATGGCGCGGGGACTCGGCAGAAAGGCGGGGAGCAGGAGTCACGGGGCGGCGGCGGAGGCTGCTGCTGGAAGGTTCGGAGCAAGGATCATGACTCGGGCGAGGCGG	2	30	Deletion	-10	S129	0.00140862
GGGAGGGCCCCGAGGAACCCGAGCGGCCGCTCAGAGCGAGATCTCGCTGTGGGACGGAGACGACGGTCATGGCGCGGGGACTCGGCAGAAAGGCGGGGAGCAGGAGTCACGGGGCGGCGGCGGAGGCTGCTGCTGGAAGGTTCGGAGCAAGGCCCATGACTCGGGCGAGGCGG	2	30	Deletion	-10	S129	0.00140862
GGGAGGGCCCCGAGGAACCCGAGCGGCCGCTCAGAGCGAGATCTCGCTGTGGGACGGAGACGACGGTCATGGCGCGGGGACTCGGCAGAAAGGCGGGGAGCAGGAGTCACGGGGCGGCGGCGGAGGCTGCTGCTGGAAGGTTCGGAGGAAGGACCATGACTCGGGCGAGGCGG	2	31	Deletion	-10	S129	0.00140862
GGGAGGGCCCCGAGGAACCCGAGCGGCCGCTCAGAGCGAGATCTCGCTGTGGGACGGAGACGACGGTCATGGCGCGGGGACTCGGCAGAAAGGCGGGGAGCAGGAGTCACGGGGCGGCGGCGGAGGCTGCTGCTGGAAGTTTCGGAGCAAGGACCATGACTCGGGCGAGGCGG	2	31	Deletion	-10	S129	0.00140862
GGGAGGGCCCCGAGGAACCCGAGCGGCCGCTCAGAGCGAGATCTCGCTGTGGGACGGAGACGACGGTCATGGCGCGGGGACTCGGCAGAAAGGCGGGGAGCAGGAGTCACGGGGCGGCGGCGGAGGCTGCTGGTGGAAGGTTCGGAGCAAGGACCATGACTCGGGCGAGGCGG	2	30	Deletion	-10	S129	0.00140862
GGGAGGGCCCCGAGGAACCCGAGCGGCCGCTCAGAGCGAGATCTCGCTGTGGGACGGAGACGACGGTCATGGCGCGGGGACTCGGCAGAAAGGCGGGGAGCAGGAGTCACGGGGCGGCGGCGGAGGCTGCTGTTGGAAGGTTCGGAGCAAGGACCATGACTCGGGCGAGGCGG	2	32	Deletion	-10	S129	0.00140862
GGGAGGGCCCCGAGGAACCCGAGCGGCCGCTCAGAGCGAGATCTCGCTGTGGGACGGAGACGACGGTCATGGCGCGGGGACTCGGCAGAAAGGCGGGGAGCAGGAGTCACGGGGCGGCGGCGGAGGCTGCTTCTGGAAGGTTCGGAGCAAGGACCATGACTCGGGCGAGGCGG	2	32	Deletion	-10	S129	0.00140862
GGGAGGGCCCCGAGGAACCCGAGCGGCCGCTCAGAGCGAGATCTCGCTGTGGGACGGAGACGACGGTCATGGCGCGGGGACTCGGCAGAAAGGCGGGGAGCAGGAGTCACGGGGCGGCGGCGGAGGCTGTTGCTGGAAGGTTCGGAGCAAGGACCATGACTCGGGCGAGGCGG	2	32	Deletion	-10	S129	0.00140862
GGGAGGGCCCCGAGGAACCCGAGCGGCCGCTCAGAGCGAGATCTCGCTGTGGGACGGAGACGACGGTCATGGCGCGGGGACTCGGCAGAAAGGCGGGGAGCAGGAGTCACGGGGCGGCGGCGGAGGGTGCTGCTGGAAGGTTCGGAGCAAGGACCATGACTCGGGCGAGGCGG	2	32	Deletion	-10	S129	0.00140862
GGGAGGGCCCCGAGGAACCCGAGCGGCCGCTCAGAGCGAGATCTCGCTGTGGGACGGAGACGACGGTCATGGCGCGGGGACTCGGCAGAAAGGCGGGGAGCAGGAGTCACGGGGCGGCGGCGGATGCTGCTGCTGGAAGGTTCGGAGCAAGGACCATGACTCGGGCGAGGCGG	2	32	Deletion	-10	S129	0.00140862
GGGAGGGCCCCGAGGAACCCGAGCGGCCGCTCAGAGCGAGATCTCGCTGTGGGACGGAGACGACGGTCATGGCGCGGGGACTCGGCAGAAAGGCGGGGAGCAGGAGTCACGGGGCGGCGGCGGCGGCTGCTGCTGGAAGGTTCGGAGCAAGGACCATGACTCGGGCGAGGCGG	2	33	Deletion	-10	S129	0.00140862
GGGAGGGCCCCGAGGAACCCGAGCGGCCGCTCAGAGCGAGATCTCGCTGTGGGACGGAGACGACGGTCATGGCGCGGGGACTCGGCAGAAAGGCGGGGAGCAGGAGTCACGGGGCGGCGGGGGAGGCTGCTGCTGGAAGGTTCGGAGCAAGGACCATGACTCGGGCGAGGCGG	2	34	Deletion	-10	S129	0.00140862
GGGAGGGCCCCGAGGAACCCGAGCGGCCGCTCAGAGCGAGATCTCGCTGTGGGACGGAGACGACGGTCATGGCGCGGGGACTCGGCAGAAAGGCGGGGAGCAGGAGTGACGGGGCGGCGGCGGAGGCTGCTGCTGGAAGGTTCGGAGCAAGGACCATGACTCGGGCGAGGCGG	2	29	Deletion	-10	S129	0.00140862
GGGAGGGCCCCGAGGAACCCGAGCGGCCGCTCAGAGCGAGATCTCGCTGTGGGACGGAGACGACGGTCATGGCGCGGGGACTCGGCAGAAAGGCGGGGAGCTGGAGTCACGGGGCGGCGGCGGAGGCTGCTGCTGGAAGGTTCGGAGCAAGGACCATGACTCGGGCGAGGCGG	2	27	Deletion	-10	S129	0.00140862
GGGAGGGCCCCGAGGAACCCGAGCGGCCGCTCAGAGCGAGATCTCGCTGTGGGACGGAGACGACGGTCATGGCGCGGGGACTCGGCAGAAAGGCGGGGAGGAGGAGTCACGGGGCGGCGGCGGAGGCTGCTGCTGGAAGGTTCGGAGCAAGGACCATGACTCGGGCGAGGCGG	2	27	Deletion	-10	S129	0.00140862
GGGAGGGCCCCGAGGAACCCGAGCGGCCGCTCAGAGCGAGATCTCGCTGTGGGACGGAGACGACGGTCATGGCGCGGGGACTCGGCAGAAAGGCGGGGCGCAGGAGTCACGGGGCGGCGGCGGAGGCTGCTGCTGGAAGGTTCGGAGCAAGGACCATGACTCGGGCGAGGCGG	2	30	Deletion	-10	S129	0.00140862
GGGAGGGCCCCGAGGAACCCGAGCGGCCGCTCAGAGCGAGATCTCGCTGTGGGACGGAGACGACGGTCATGGCGCGGGGACTCGGCAGATAGGCGGGGAGCAGGAGTCACGGGGCGGCGGCGGAGGCTGCTGCTGGAAGGTTCGGAGCAAGGACCATGACTCGGGCGAGGCGG	2	33	Deletion	-10	S129	0.00140862
GGGAGGGCCCCGAGGAACCCGAGCGGCCGCTCAGAGCGAGATCTCGCTGTGGGACGGAGACGACGGTCATGGCGCGGGGACTCGGCTGAAAGGCGGGGAGCAGGAGTCACGGGGCGGCGGCGGAGGCTGCTGCTGGAAGGTTCGGAGCAAGGACCATGACTCGGGCGAGGCGG	2	31	Deletion	-10	S129	0.00140862
GGGAGGGCCCCGAGGAACCCGAGCGGCCGCTCAGAGCGAGATCTCGCTGTGGGACGGAGACGACGGTCATGGCGCGGGGACTCGGGAGAAAGGCGGGGAGCAGGAGTCACGGGGCGGCGGCGGAGGCTGCTGCTGGAAGGTTCGGAGCAAGGACCATGACTCGGGCGAGGCGG	2	32	Deletion	-10	S129	0.00140862
GGGAGGGCCCCGAGGAACCCGAGCGGCCGCTCAGAGCGAGATCTCGCTGTGGGACGGAGACGACGGTCATGGCGCGGGGACTCGTCAGAAAGGCGGGGAGCAGGAGTCACGGGGCGGCGGCGGAGGCTGCTGCTGGAAGGTTCGGAGCAAGGACCATGACTCGGGCGAGGCGG	2	33	Deletion	-10	S129	0.00140862
GGGAGGGCCCCGAGGAACCCGAGCGGCCGCTCAGAGCGAGATCTCGCTGTGGGACGGAGACGACGGTCATGGCGCGGGGAGTCGGCAGAAAGGCGGGGAGCAGGAGTCACGGGGCGGCGGCGGAGGCTGCTGCTGGAAGGTTCGGAGCAAGGACCATGACTCGGGCGAGGCGG	2	31	Deletion	-10	S129	0.00140862
GGGAGGGCCCCGAGGAACCCGAGCGGCCGCTCAGAGCGAGATCTCGCTGTGGGACGGAGACGACGGTCATGGCGGGGGGACTCGGCAGAAAGGCGGGGAGCAGGAGTCACGGGGCGGCGGCGGAGGCTGCTGCTGGAAGGTTCGGAGCAAGGACCATGACTCGGGCGAGGCGG	2	31	Deletion	-10	S129	0.00140862
GGGAGGGCCCCGAGGAACCCGAGCGGCCGCTCAGAGCGAGATCTCGCTGTGGGACGGAGACGAGGGTCATGGCGCGGGGACTCGGCAGAAAGGCGGGGAGCAGGAGTCACGGGGCGGCGGCGGAGGCTGCTGCTGGAAGGTTCGGAGCAAGGACCATGACTCGGGCGAGGCGG	2	32	Deletion	-10	S129	0.00140862
GGGAGGGCCCCGAGGAACCCGAGCGGCCGCTCAGAGCGAGATCTCGCTGTGGGCCGGAGACGACGGTCATGGCGCGGGGACTCGGCAGAAAGGCGGGGAGCAGGAGTCACGGGGCGGCGGCGGAGGCTGCTGCTGGAAGGTTCGGAGCAAGGACCATGACTCGGGCGAGGCGG	2	30	Deletion	-10	S129	0.00140862
GGGAGGGCCCCGAGGAACCCGAGCGGCCGCTCAGAGCGAGATCTCGCTTTGGGACGGAGACGACGGTCATGGCGCGGGGACTCGGCAGAAAGGCGGGGAGCAGGAGTCACGGGGCGGCGGCGGAGGCTGCTGCTGGAAGGTTCGGAGCAAGGACCATGACTCGGGCGAGGCGG	2	29	Deletion	-10	S129	0.00140862
GGGAGGGCCCCGAGGAACCCGAGCGGCCGCTCAGAGCGAGatctgacttcggattaaggATCTCGCTGTGGGACGGAGACGACGGTCATGGCGCGGGGACTCGGCAGAAAGGCGGGGAGCAGGAGTCACGGGGCGGCGGCGGAGGCTGCTGCTGGAAGGTTCGGAGCAAGGACCATGACTCGGGCGAGGCGG	2	33	Insertion and Deletion	9	S129	0.00140862
GGGAGGGCCCCGAGGAACCCGAGCGGCCGCTCAGAGCGAGATCTTGCTGTGGGACGGAGACGACGGTCATGGCGCGGGGACTCGGCAGAAAGGCGGGGAGCAGGAGTCACGGGGCGGCGGCGGAGGCTGCTGCTGGAAGGTTCGGAGCAAGGACCATGACTCGGGCGAGGCGG	2	32	Deletion	-10	S129	0.00140862
GGGAGGGCCCCGAGGAACCCGAGCGGCGCTAAGCGGCCGCTCACAGCGAGATCTCGCTGTGGGACGGAGACGACGGTCATGGCGCGGGGACTCGGCAGAAAGGCGGGGAGCAGGAGTCACGGGGCGGCGGCGGAGGCTGCTGCTGGAAGGTTCGGAGCAAGGACCATGACTCGGGCGAGGCGG	2	29	1 Base Change	0	B6	0.00140862
GGGAGGGCCCCGAGGAACCCGAGCGGCGCTAAGCGGCCGCTCAGAGAGAGATCTCGCTGTGGGACGGAGACGACGGTCATGGCGCGGGGACTCGGCAGAAAGGCGGGGAGCAGGAGTCACGGGGCGGCGGCGGAGGCTGCTGCTGGAAGGTTCGGAGCAAGGACCATGACTCGGGCGAGGCGG	2	33	1 Base Change	0	B6	0.00140862
GGGAGGGCCCCGAGGAACCCGAGCGGCGCTAAGCGGCCGCTCAGAGCGAGATCTCGCAGTGGGACGGAGACGACGGTCATGGCGCGGGGACTCGGCAGAAAGGCGGGGAGCAGGAGTCACGGGGCGGCGGCGGAGGCTGCTGCTGGAAGGTTCGGAGCAAGGACCATGACTCGGGCGAGGCGG	2	29	1 Base Change	0	B6	0.00140862
GGGAGGGCCCCGAGGAACCCGAGCGGCGCTAAGCGGCCGCTCAGAGCGAGATCTCGCTATGGGACGGAGACGACGGTCATGGCGCGGGGACTCGGCAGAAAGGCGGGGAGCAGGAGTCACGGGGCGGCGGCGGAGGCTGCTGCTGGAAGGTTCGGAGCAAGGACCATGACTCGGGCGAGGCGG	2	32	1 Base Change	0	B6	0.00140862
GGGAGGGCCCCGAGGAACCCGAGCGGCGCTAAGCGGCCGCTCAGAGCGAGATCTCGCTGTCGGACGGAGACGACGGTCATGGCGCGGGGACTCGGCAGAAAGGCGGGGAGCAGGAGTCACGGGGCGGCGGCGGAGGCTGCTGCTGGAAGGTTCGGAGCAAGGACCATGACTCGGGCGAGGCGG	2	29	1 Base Change	0	B6	0.00140862
GGGAGGGCCCCGAGGAACCCGAGCGGCGCTAAGCGGCCGCTCAGAGCGAGATCTCGCTGTGGGACGGAGACCACGGTCATGGCGCGGGGACTCGGCAGAAAGGCGGGGAGCAGGAGTCACGGGGCGGCGGCGGAGGCTGCTGCTGGAAGGTTCGGAGCAAGGACCATGACTCGGGCGAGGCGG	2	28	1 Base Change	0	B6	0.00140862
GGGAGGGCCCCGAGGAACCCGAGCGGCGCTAAGCGGCCGCTCAGAGCGAGATCTCGCTGTGGGACGGAGACGAAGGTCATGGCGCGGGGACTCGGCAGAAAGGCGGGGAGCAGGAGTCACGGGGCGGCGGCGGAGGCTGCTGCTGGAAGGTTCGGAGCAAGGACCATGACTCGGGCGAGGCGG	2	25	1 Base Change	0	B6	0.00140862
GGGAGGGCCCCGAGGAACCCGAGCGGCGCTAAGCGGCCGCTCAGAGCGAGATCTCGCTGTGGGACGGAGACGACGCTCATGGCGCGGGGACTCGGCAGAAAGGCGGGGAGCAGGAGTCACGGGGCGGCGGCGGAGGCTGCTGCTGGAAGGTTCGGAGCAAGGACCATGACTCGGGCGAGGCGG	2	32	1 Base Change	0	B6	0.00140862
GGGAGGGCCCCGAGGAACCCGAGCGGCGCTAAGCGGCCGCTCAGAGCGAGATCTCGCTGTGGGACGGAGACGACGGACATGGCGCGGGGACTCGGCAGAAAGGCGGGGAGCAGGAGTCACGGGGCGGCGGCGGAGGCTGCTGCTGGAAGGTTCGGAGCAAGGACCATGACTCGGGCGAGGCGG	2	33	1 Base Change	0	B6	0.00140862
GGGAGGGCCCCGAGGAACCCGAGCGGCGCTAAGCGGCCGCTCAGAGCGAGATCTCGCTGTGGGACGGAGACGACGGTCATAGCGCGGGGACTCGGCAGAAAGGCGGGGAGCAGGAGTCACGGGGCGGCGGCGGAGGCTGCTGCTGGAAGGTTCGGAGCAAGGACCATGACTCGGGCGAGGCGG	2	32	1 Base Change	0	B6	0.00140862
GGGAGGGCCCCGAGGAACCCGAGCGGCGCTAAGCGGCCGCTCAGAGCGAGATCTCGCTGTGGGACGGAGACGACGGTCATGACGCGGGGACTCGGCAGAAAGGCGGGGAGCAGGAGTCACGGGGCGGCGGCGGAGGCTGCTGCTGGAAGGTTCGGAGCAAGGACCATGACTCGGGCGAGGCGG	2	34	1 Base Change	0	B6	0.00140862
GGGAGGGCCCCGAGGAACCCGAGCGGCGCTAAGCGGCCGCTCAGAGCGAGATCTCGCTGTGGGACGGAGACGACGGTCATGGCACGGGGACTCGGCAGAAAGGCGGGGAGCAGGAGTCACGGGGCGGCGGCGGAGGCTGCTGCTGGAAGGTTCGGAGCAAGGACCATGACTCGGGCGAGGCGG	2	32	1 Base Change	0	B6	0.00140862
GGGAGGGCCCCGAGGAACCCGAGCGGCGCTAAGCGGCCGCTCAGAGCGAGATCTCGCTGTGGGACGGAGACGACGGTCATGGCGCGGGGACTCGGCAAAAAGGCGGGGAGCAGGAGTCACGGGGCGGCGGCGGAGGCTGCTGCTGGAAGGTTCGGAGCAAGGACCATGACTCGGGCGAGGCGG	2	33	1 Base Change	0	B6	0.00140862
GGGAGGGCCCCGAGGAACCCGAGCGGCGCTAAGCGGCCGCTCAGAGCGAGATCTCGCTGTGGGACGGAGACGACGGTCATGGCGCGGGGACTCGgcagaaagGCAGAAAGGCGGGGAGCAGGAGTCACGGGGCGGCGGCGGAGGCTGCTGCTGGAAGGTTCGGAGCAAGGACCATGACTCGGGCGAGGCGG	2	32	Insertion	8	B6	0.00140862
GGGAGGGCCCCGAGGAACCCGAGCGGCGCTAAGCGGCCGCTCAGAGCGAGATCTCGCTGTGGGACGGAGACGACGGTCATGGCGCGGGGACTCGGCAGAAAGGCAGGGAGCAGGAGTCACGGGGCGGCGGCGGAGGCTGCTGCTGGAAGGTTCGGAGCAAGGACCATGACTCGGGCGAGGCGG	2	32	1 Base Change	0	B6	0.00140862
GGGAGGGCCCCGAGGAACCCGAGCGGCGCTAAGCGGCCGCTCAGAGCGAGATCTCGCTGTGGGACGGAGACGACGGTCATGGCGCGGGGACTCGGCAGAAAGGCGGGAAGCAGGAGTCACGGGGCGGCGGCGGAGGCTGCTGCTGGAAGGTTCGGAGCAAGGACCATGACTCGGGCGAGGCGG	2	32	1 Base Change	0	B6	0.00140862
GGGAGGGCCCCGAGGAACCCGAGCGGCGCTAAGCGGCCGCTCAGAGCGAGATCTCGCTGTGGGACGGAGACGACGGTCATGGCGCGGGGACTCGGCAGAAAGGCGGGGAACAGGAGTCACGGGGCGGCGGCGGAGGCTGCTGCTGGAAGGTTCGGAGCAAGGACCATGACTCGGGCGAGGCGG	2	32	1 Base Change	0	B6	0.00140862
GGGAGGGCCCCGAGGAACCCGAGCGGCGCTAAGCGGCCGCTCAGAGCGAGATCTCGCTGTGGGACGGAGACGACGGTCATGGCGCGGGGACTCGGCAGAAAGGCGGGGACCAGGAGTCACGGGGCGGCGGCGGAGGCTGCTGCTGGAAGGTTCGGAGCAAGGACCATGACTCGGGCGAGGCGG	2	32	1 Base Change	0	B6	0.00140862
GGGAGGGCCCCGAGGAACCCGAGCGGCGCTAAGCGGCCGCTCAGAGCGAGATCTCGCTGTGGGACGGAGACGACGGTCATGGCGCGGGGACTCGGCAGAAAGGCGGGGAGCAGGAGGCACGGGGCGGCGGCGGAGGCTGCTGCTGGAAGGTTCGGAGCAAGGACCATGACTCGGGCGAGGCGG	2	33	1 Base Change	0	B6	0.00140862
GGGAGGGCCCCGAGGAACCCGAGCGGCGCTAAGCGGCCGCTCAGAGCGAGATCTCGCTGTGGGACGGAGACGACGGTCATGGCGCGGGGACTCGGCAGAAAGGCGGGGAGCAGGAGTCACGAGGCGGCGGCGGAGGCTGCTGCTGGAAGGTTCGGAGCAAGGACCATGACTCGGGCGAGGCGG	2	32	1 Base Change	0	B6	0.00140862
GGGAGGGCCCCGAGGAACCCGAGCGGCGCTAAGCGGCCGCTCAGAGCGAGATCTCGCTGTGGGACGGAGACGACGGTCATGGCGCGGGGACTCGGCAGAAAGGCGGGGAGCAGGAGTCACGGGGAAGGTTCGGAGCAAGGACCATGACTCGGGCGAGGCGG	2	32	Deletion	-22	B6	0.00140862
GGGAGGGCCCCGAGGAACCCGAGCGGCGCTAAGCGGCCGCTCAGAGCGAGATCTCGCTGTGGGACGGAGACGACGGTCATGGCGCGGGGACTCGGCAGAAAGGCGGGGAGCAGGAGTCACGGGGCGGCGGAGGCTGCTGCTGGAAGGTTCGGAGCAAGGACCATGACTCGGGCGAGGCGG	2	32	Deletion	-3	B6	0.00140862
GGGAGGGCCCCGAGGAACCCGAGCGGCGCTAAGCGGCCGCTCAGAGCGAGATCTCGCTGTGGGACGGAGACGACGGTCATGGCGCGGGGACTCGGCAGAAAGGCGGGGAGCAGGAGTCACGGGGCGGAGGCGGAGGCTGCTGCTGGAAGGTTCGGAGCAAGGACCATGACTCGGGCGAGGCGG	2	33	1 Base Change	0	B6	0.00140862
GGGAGGGCCCCGAGGAACCCGAGCGGCGCTAAGCGGCCGCTCAGAGCGAGATCTCGCTGTGGGACGGAGACGACGGTCATGGCGCGGGGACTCGGCAGAAAGGCGGGGAGCAGGAGTCACGGGGCGGCGACGGAGGCTGCTGCTGGAAGGTTCGGAGCAAGGACCATGACTCGGGCGAGGCGG	2	33	1 Base Change	0	B6	0.00140862
GGGAGGGCCCCGAGGAACCCGAGCGGCGCTAAGCGGCCGCTCAGAGCGAGATCTCGCTGTGGGACGGAGACGACGGTCATGGCGCGGGGACTCGGCAGAAAGGCGGGGAGCAGGAGTCACGGGGCGGCGGCGGAAGCTGCTGCTGGAAGGTTCGGAGCAAGGACCATGACTCGGGCGAGGCGG	2	33	1 Base Change	0	B6	0.00140862
GGGAGGGCCCCGAGGAACCCGAGCGGCGCTAAGCGGCCGCTCAGAGCGAGATCTCGCTGTGGGACGGAGACGACGGTCATGGCGCGGGGACTCGGCAGAAAGGCGGGGAGCAGGAGTCACGGGGCGGCGGCGGAGGCTGCTGGAAGGTTCGGAGCAAGGACCATGACTCGGGCGAGGCGG	2	31	Deletion	-3	B6	0.00140862
GGGAGGGCCCCGAGGAACCCGAGCGGCGCTAAGCGGCCGCTCAGAGCGAGATCTCGCTGTGGGACGGAGACGACGGTCATGGCGCGGGGACTCGGCAGAAAGGCGGGGAGCAGGAGTCACGGGGCGGCGGCGGAGGCAGCTGCTGGAAGGTTCGGAGCAAGGACCATGACTCGGGCGAGGCGG	2	32	1 Base Change	0	B6	0.00140862
GGGAGGGCCCCGAGGAACCCGAGCGGCGCTAAGCGGCCGCTCAGAGCGAGATCTCGCTGTGGGACGGAGACGACGGTCATGGCGCGGGGACTCGGCAGAAAGGCGGGGAGCAGGAGTCACGGGGCGGCGGCGGAGGCGGCTGCGGGAAGGTTCGGAGCAAGGACCATGACTCGGGCGAGGCGG	2	33	2 Base Changes	0	B6	0.00140862
GGGAGGGCCCCGAGGAACCCGAGCGGCGCTAAGCGGCCGCTCAGAGCGAGATCTCGCTGTGGGACGGAGACGACGGTCATGGCGCGGGGACTCGGCAGAAAGGCGGGGAGCAGGAGTCACGGGGCGGCGGCGGAGGCTGCAGCTGGAAGGTTCGGAGCAAGGACCATGACTCGGGCGAGGCGG	2	31	1 Base Change	0	B6	0.00140862
GGGAGGGCCCCGAGGAACCCGAGCGGCGCTAAGCGGCCGCTCAGAGCGAGATCTCGCTGTGGGACGGAGACGACGGTCATGGCGCGGGGACTCGGCAGAAAGGCGGGGAGCAGGAGTCACGGGGCGGCGGCGGAGGCTGCTACTGGAAGGTTCGGAGCAAGGACCATGACTCGGGCGAGGCGG	2	33	1 Base Change	0	B6	0.00140862
GGGAGGGCCCCGAGGAACCCGAGCGGCGCTAAGCGGCCGCTCAGAGCGAGATCTCGCTGTGGGACGGAGACGACGGTCATGGCGCGGGGACTCGGCAGAAAGGCGGGGAGCAGGAGTCACGGGGCGGCGGCGGAGGCTGCTCCTGGAAGGTTCGGAGCAAGGACCATGACTCGGGCGAGGCGG	2	32	1 Base Change	0	B6	0.00140862
GGGAGGGCCCCGAGGAACCCGAGCGGCGCTAAGCGGCCGCTCAGAGCGAGATCTCGCTGTGGGACGGAGACGACGGTCATGGCGCGGGGACTCGGCAGAAAGGCGGGGAGCAGGAGTCACGGGGCGGCGGCGGAGGCTGCTGCTGGAAGATTCGGAGCAAGGACCATGACTCGGGCGAGGCGG	2	31	1 Base Change	0	B6	0.00140862
GGGAGGGCCCCGAGGAACCCGAGCGGCGCTAAGCGGCCGCTCAGAGCGAGATCTCGCTGTGGGACGGAGACGACGGTCATGGCGCGGGGACTCGGCAGAAAGGCGGGGAGCAGGAGTCACGGGGCGGCGGCGGAGGCTGCTGCTGGAAGGTTCGGAGCAAGGAACATGACTCGGGCGAGGCGG	2	30	1 Base Change	0	B6	0.00140862
GGGAGGGCCCCGAGGAACCCGAGCGGCGCTAAGCGGCCGCTCAGAGCGAGATCTCGCTGTGGGACGGAGACGACGGTCATGGCGCGGGGACTCGGCAGAAAGGCGGGGAGCAGGAGTCACGGGGCGGCGGCGGAGGCTGCTGCTGGAAGGTTCGGAGCAAGGACCATGAATCGGGCGAGGCGG	2	27	1 Base Change	0	B6	0.00140862
GGGAGGGCCCCGAGGAACCCGAGCGGCGCTAAGCGGCCGCTCAGAGCGAGATCTCGCTGTGGGACGGAGACGACGGTCATGGCGCGGGGACTCGGCAGAAAGGCGGGGAGCAGGAGTCACGGGGCGGCGGCGGAGGCTGCTGCTGGAAGGTTCGGAGCAAGGACCATGACTCCGGCGAGGCGG	2	32	1 Base Change	0	B6	0.00140862
GGGAGGGCCCCGAGGAACCCGAGCGGCGCTAAGCGGCCGCTCAGAGCGAGATCTCGCTGTGGGACGGAGACGACGGTCATGGCGCGGGGACTCGGCAGAAAGGCGGGGAGCAGGAGTCACGGGGCGGCGGCGGAGGCTGCTGCTGGAAGGTTCGGAGCAAGGACCATGACTCGGACGAGGCGG	2	33	1 Base Change	0	B6	0.00140862
GGGAGGGCCCCGAGGAACCCGAGCGGCGCTAAGCGGCCGCTCAGAGCGAGATCTCGCTGTGGGACGGAGACGACGGTCATGGCGCGGGGACTCGGCAGAAAGGCGGGGAGCAGGAGTCACGGGGCGGCGGCGGAGGCTGCTGCTGGAAGGTTCGGAGCAAGGACCATGACTCGGGGGAGGCGG	2	31	1 Base Change	0	B6	0.00140862
GGGAGGGCCCCGAGGAACCCGAGCGGCGCTAAGCGGCCGCTCAGAGCGAGATCTCGCTGTGGGACGGAGACGACGGTCATGGCGCGGGGACTCGGCAGAAAGGCGGGGAGCAGGAGTCACGGGGCGGCGGCGGAGGCTGCTGCTGGAAGGTTCGGAGCAAGGACCATGACTCGGGTGAGGCGG	2	32	1 Base Change	0	B6	0.00140862
GGGAGGGCCCCGAGGAACCCGAGCGGCGCTAAGCGGCCGCTCAGAGCGAGATCTCGCTGTGGGACGGAGACGACGGTCATGGCGCGGGGACTCGGCAGAAAGGCGGGGAGCAGGAGTCACGGGGCGGCGGCGGAGGCTGCTGCTGGAAGGTTCGGAGCAAGGACCATGACTCGGTCGAGGCGG	2	27	1 Base Change	0	B6	0.00140862
GGGAGGGCCCCGAGGAACCCGAGCGGCGCTAAGCGGCCGCTCAGAGCGAGATCTCGCTGTGGGACGGAGACGACGGTCATGGCGCGGGGACTCGGCAGAAAGGCGGGGAGCAGGAGTCACGGGGCGGCGGCGGAGGCTGCTGCTGGAAGGTTCGGAGCAAGGACCATGACTTGGGCGAGGCGG	2	33	1 Base Change	0	B6	0.00140862
GGGAGGGCCCCGAGGAACCCGAGCGGCGCTAAGCGGCCGCTCAGAGCGAGATCTCGCTGTGGGACGGAGACGACGGTCATGGCGCGGGGACTCGGCAGAAAGGCGGGGAGCAGGAGTCACGGGGCGGCGGCGGAGGCTGCTGCTGGAAGGTTCGGAGCAAGGACCATGAGTCGGGCGAGGCGG	2	33	1 Base Change	0	B6	0.00140862
GGGAGGGCCCCGAGGAACCCGAGCGGCGCTAAGCGGCCGCTCAGAGCGAGATCTCGCTGTGGGACGGAGACGACGGTCATGGCGCGGGGACTCGGCAGAAAGGCGGGGAGCAGGAGTCACGGGGCGGCGGCGGAGGCTGCTGCTGGAAGGTTCGGAGCAAGGATCATGACTCGGGCGAGGCGG	2	31	1 Base Change	0	B6	0.00140862
GGGAGGGCCCCGAGGAACCCGAGCGGCGCTAAGCGGCCGCTCAGAGCGAGATCTCGCTGTGGGACGGAGACGACGGTCATGGCGCGGGGACTCGGCAGAAAGGCGGGGAGCAGGAGTCACGGGGCGGCGGCGGAGGCTGCTGCTGGAAGGTTCGGAGCTAGGACCATGACTCGGGCGAGGCGG	2	31	1 Base Change	0	B6	0.00140862
GGGAGGGCCCCGAGGAACCCGAGCGGCGCTAAGCGGCCGCTCAGAGCGAGATCTCGCTGTGGGACGGAGACGACGGTCATGGCGCGGGGACTCGGCAGAAAGGCGGGGAGCAGGAGTCACGGGGCGGCGGCGGAGGCTGCTGCTGGATGGTTCGGAGCAAGGACCATGACTCGGGCGAGGCGG	2	32	1 Base Change	0	B6	0.00140862
GGGAGGGCCCCGAGGAACCCGAGCGGCGCTAAGCGGCCGCTCAGAGCGAGATCTCGCTGTGGGACGGAGACGACGGTCATGGCGCGGGGACTCGGCAGAAAGGCGGGGAGCAGGAGTCACGGGGCGGCGGCGGAGGCTGCTGCTGGCAGGTTCGGAGCAAGGACCATGACTCGGGCGAGGCGG	2	36	1 Base Change	0	B6	0.00140862
GGGAGGGCCCCGAGGAACCCGAGCGGCGCTAAGCGGCCGCTCAGAGCGAGATCTCGCTGTGGGACGGAGACGACGGTCATGGCGCGGGGACTCGGCAGAAAGGCGGGGAGCAGGAGTCACGGGGCGGCGGCGGAGGTTGCTGCTGGAAGGTTCGGAGCAAGGACCATGACTCGGGCGAGGCGG	2	31	1 Base Change	0	B6	0.00140862
GGGAGGGCCCCGAGGAACCCGAGCGGCGCTAAGCGGCCGCTCAGAGCGAGATCTCGCTGTGGGACGGAGACGACGGTCATGGCGCGGGGACTCGGCAGAAAGGCGGGGAGCAGGAGTCACGGGGCGGCGGCGGCGGCTGCTGCTGGAAGGTTCGGAGCAAGGACCATGACTCGGGCGAGGCGG	2	32	1 Base Change	0	B6	0.00140862
GGGAGGGCCCCGAGGAACCCGAGCGGCGCTAAGCGGCCGCTCAGAGCGAGATCTCGCTGTGGGACGGAGACGACGGTCATGGCGCGGGGACTCGGCAGAAAGGCGGGGAGCAGGAGTGACGGGGCGGCGGCGGAGGCTGCTGCTGGAAGGTTCGGAGCAAGGACCATGACTCGGGCGAGGCGG	2	31	1 Base Change	0	B6	0.00140862
GGGAGGGCCCCGAGGAACCCGAGCGGCGCTAAGCGGCCGCTCAGAGCGAGATCTCGCTGTGGGACGGAGACGACGGTCATGGCGCGGGGACTCGGCAGAAAGGCGgGGGAGCAGGAGTCACGGGGCGGCGGCGGAGGCTGCTGCTGGAAGGTTCGGAGCAAGGACCATGACTCGGGCGAGGCGG	2	34	Insertion	1	B6	0.00140862
GGGAGGGCCCCGAGGAACCCGAGCGGCGCTAAGCGGCCGCTCAGAGCGAGATCTCGCTGTGGGACGGAGACGACGGTCATGGCGCGGGGACTCGGCAGAATGGCGGGGAGCAGGAGTCACGGGGCGGCGGCGGAGGCTGCTGCTGGAAGGTTCGGAGCAAGGACCATGACTCGGGCGAGGCGG	2	29	1 Base Change	0	B6	0.00140862
GGGAGGGCCCCGAGGAACCCGAGCGGCGCTAAGCGGCCGCTCAGAGCGAGATCTCGCTGTGGGACGGAGACGACGGTCATGGCGCGGGGACTCGGCATAAAGGCGGGGAGCAGGAGTCACGGGGCGGCGGCGGAGGCTGCTGCTGGAAGGTTCGGAGCAAGGACATGACTCGGGCGAGGCGG	2	31	Deletion	-1	B6	0.00140862
GGGAGGGCCCCGAGGAACCCGAGCGGCGCTAAGCGGCCGCTCAGAGCGAGATCTCGCTGTGGGACGGAGACGACGGTCATGGCGCGGGGACTCGGCTGAAAGGCGGGGAGCAGGAGTCACGGGGCGGCGGCGGAGGCTGCTGCTGGAAGGTTCGGAGCAAGGACCATGACTCGGGCGAGGCGG	2	33	1 Base Change	0	B6	0.00140862
GGGAGGGCCCCGAGGAACCCGAGCGGCGCTAAGCGGCCGCTCAGAGCGAGATCTCGCTGTGGGACGGAGACGACGGTCATGTCGCGGGGACTCGGCAGAAAGGCGGGGAGCAGGAGTCACGGGGCGGCGGCGGAGGCTGCTGCTGGAAGGTTCGGAGCAAGGACCATGACTCGGGCGAGGCGG	2	26	1 Base Change	0	B6	0.00140862
GGGAGGGCCCCGAGGAACCCGAGCGGCGCTAAGCGGCCGCTCAGAGCGAGATCTCGCTGTGGGACGGAGACGACGGTGATGGCGCGGGGACTCGGCAGAAAGGCGGGGAGCAGGAGTCACGGGGCGGCGGCGGAGGCTGCTGCTGGAAGGTTCGGAGCAAGGACCATGACTCGGGCGAGGCGG	2	32	1 Base Change	0	B6	0.00140862
GGGAGGGCCCCGAGGAACCCGAGCGGCGCTAAGCGGCCGCTCAGAGCGAGATCTCGCTGTGGGACGGAGACGACNGTCATGGCGCGNGGACTCGGCAGAAAGGCGGGGAGCAGGAGTCACGGGGCGGCGGCGGAGGCTGCTGCTGGAAGGTTCGGAGCAAGGACCATGACTCGGGCGAGGCGG	2	31	2 Base Changes	0	B6	0.00140862
GGGAGGGCCCCGAGGAACCCGAGCGGCGCTAAGCGGCCGCTCAGAGCGAGATCTCGCTGTGGGACGGAGACGATGGTCATGGCGCGGGGACTCGGCAGAAAGGCGGGGAGCAGGGGTCACGGGGCGGCGGCGGAGGCTGCTGCTGGAAGGTTCGGAGCAAGGACCATGACTCGGGCGAGGCGG	2	31	2 Base Changes	0	B6	0.00140862
GGGAGGGCCCCGAGGAACCCGAGCGGCGCTAAGCGGCCGCTCAGAGCGAGATCTCGCTGTGGGACGGAGACTACGGTCATGGCGCGGGGACTCGGCAGAAAGGCGGGGAGCAGGAGTCACGGGGCGGCGGCGGAGGCTGCTGCTGGAAGGTTCGGAGCAAGGACCATGACTCGGGCGAGGCGG	2	32	1 Base Change	0	B6	0.00140862
GGGAGGGCCCCGAGGAACCCGAGCGGCGCTAAGCGGCCGCTCAGAGCGAGATCTCGCTGTGGGAGGGAGACGACGGTCATGGCGCGGGGACTCGGCAGAAAGGCGGGGAGCAGGAGTCACGGGGCGGCGGCGGAGGCTGCTGCTGGAAGGTTCGGAGCAAGGACCATGACTCGGGCGAGGCGG	2	33	1 Base Change	0	B6	0.00140862
GGGAGGGCCCCGAGGAACCCGAGCGGCGCTAAGCGGCCGCTCAGAGCGAGATCTCGCTGTGGGCCGGAGACGACGGTCATGGCGCGGGGACTCGGCAGAAAGGCGGGGAGCAGGAGTCACGGGGCGGCGGCGGAGGCTGCTGCTGGAAGGTTCGGAGCAAGGACCATGACTCGGGCGAGGCGG	2	30	1 Base Change	0	B6	0.00140862
GGGAGGGCCCCGAGGAACCCGAGCGGCGCTAAGCGGCCGCTCAGAGCGAGATCTCGTTGTGGGACGGAGACGACGGTCATGGCGCGGGGACTCGGCAGAAAGGCGGGGAGCAGGAGTCACGGGGCGGCGGCGGAGGCTGCTGCTGGAAGGTTCGGAGCAAGGACCATGACTCGGGCGAGGCGG	2	33	1 Base Change	0	B6	0.00140862
GGGAGGGCCCCGAGGAACCCGAGCGGCGCTAAGCGGCCGCTCAGAGCGCGATCTCGCTGTGGGACGGAGACGACGGTCATGGCGCGGGGACTCGGCAGAAAGGCGGGGAGCAGGAGTCACGGGGCGGCGGCGGAGGCTGCTGCTGGAAGGTTCGGAGCAAGGACCATGACTCGGGCGAGGCGG	2	32	1 Base Change	0	B6	0.00140862
GGGAGGGCCCCGAGGAACCCGAGCGGCGCTAAGCGGCCGCTCAGTGCGAGATCTCGCTGTGGGACGGAGACGACGGTCATGGCGCGGGGACTCGGCAGAAAGGCGGGGAGCAGGAGTCACGGGGCGGCGGCGGAGGCTGCTGCTGGAAGGTTCGGAGCAAGGACCATGACTCGGGCGAGGCGG	2	32	1 Base Change	0	B6	0.00140862
GGGAGGGCCCCGAGGAACCCGAGCGGCGCTAAGCGGCCGCTCGGAGCGAGATCTCGCTGTGGGACGGAGACGACGGTCATGGCGCGGGGACTCGGCAGAAAGGCGGGGAGCAGGAGTCACGGGGCGGCGGCGGAGGCTGCTGCTGGAAGGTTCGGAGCAAGGACCATGACTCGGGCGAGGCGG	2	31	1 Base Change	0	B6	0.00140862
GGGAGGGCCCCGAGGAACCCGAGCGGCGCTAAGCGGCCGCTCTGAGCGAGATCTCGCTGTGGGACGGAGACGACGGTCATGGCGCGGGGACTCGGCAGAAAGGCGGGGAGCAGGAGTCACGGGGCGGCGGCGGAGGCTGCTGCTGGAAGGTTCGGAGCAAGGACCATGACTCGGGCGAGGCGG	2	30	1 Base Change	0	B6	0.00140862
GGGAGGGCCCCGAGGAACCCGAGCGGCGCTGAGCGGCCGCTCAGAGCGAGATCTCGCTGTGGGACGGAGACGACGGTCATGGCGCGGGGACTCGGCAGAAAGGCGGGGAGCAGGTGTCACGGGGCGGCGGCGGAGGCTGCTGCTGGAAGGTTCGGAGCAAGGACCATGACTCGGGCGAGGCGG	2	29	2 Base Changes	0	S129	0.00140862
GGGAGGGCCCCGAGGAACCCGAGGaacccGAGCGGCCGCTCAGAGCGAGATCTCGCTGTGGGACGGAGACGACGGTCATGGCGCGGGGACTCGGCAGAAAGGCGGGGAGCAGGAGTCACGGGGCGGCGGCGGAGGCTGCTGCTGGAAGGTTCGGAGCAAGGACCATGACTCGGGCGAGGCGG	2	32	Insertion and Deletion	-1	S129	0.00140862
GGGAGGGCCCCGAGGAACCGGAGCGGCCGCTCAGAGCGAGATCTCGCTGTGGGACGGAGACGACGGTCATGGCGCGGGGACTCGGCAGAAAGGCGGGGAGCAGGAGTCACGGGGCGGCGGCGGAGGCTGCTGCTGGAAGGTTCGGAGCAAGGACCATGACTCGGGCGAGGCGG	2	34	Deletion	-10	S129	0.00140862
GGGAGGGCCCCGAGGAAGCCGAGCGGCGCTAAGCGGCCGCTCAGAGCGAGATCTCGCTGTGGGACGGAGACGACGGTCATGGCGCGGGGACTCGGCAGAAAGGCGGGGAGCAGGAGTCACGGGGCGGCGGCGGAGGCTGCTGCTGGAAGGTTCGGAGCAAGGACCATGACTCGGGCGAGGCGG	2	33	1 Base Change	0	B6	0.00140862
GGGAGGGCCCCGAGGAATCCGAGCGGCGCTAAGCGGCCGCTCAGAGCGAGATCTCGCTGTGGGACGGAGACGACGGTCATGGCGCGGGGACTCGGCAGAAAGGCGGGGAGCAGGAGTCACGGGGCGGCGGCGGAGGCTGCTGCTGGAAGGTTCGGAGCAAGGACCATGACTCGGGCGAGGCGG	2	33	1 Base Change	0	B6	0.00140862
GGGAGGGCCCCGAGgGAACCCGAGCGGCGCTAAGCGGCCGCTCAGAGCGAGACCTCGCTGTGGGACGGAGACGACGGTCATGGCGCGGGGACTCGGCAGAAAGGCGGGGAGCAGGAGTCACGGGGCGGCGGCGGAGGCTGCTGCTGGAAGGTTCGGAGCAAGGACCATGACTCGGGCGAGGCGG	2	32	Insertion	1	B6	0.00140862
GGGAGGGCCCCGAGgGAACCCGAGCGGCGCTAAGCGGCCGCTCAGAGCGAGATCTCGCTGTGGACGGAGACGACGGTCATGGCGCGGGGACTCGGCAGAAAGGCGGGGAGCAGGAGTCACGGGGCGGCGGCGGAGGCTGCTGCTGGAAGGTTCGGAGCAAGGACCATGACTCGGGCGAGGCGG	2	32	Insertion and Deletion	0	B6	0.00140862
GGGAGGGCCCCGAGgGAACCCGAGCGGCGCTAAGCGGCCGCTCAGAGCGAGATCTCGCTGTGGGACGGAGACGACGGTCATAGCGCGGGGACTCGGCAGAAAGGCGGGGAGCAGGAGTCACGGGGCGGCGGCGGAGGCTGCTGCTGGAAGGTTCGGAGCAAGGACCATGACTCGGGCGAGGCGG	2	32	Insertion	1	B6	0.00140862
GGGAGGGCCCCGAGgGAACCCGAGCGGCGCTAAGCGGCCGCTCAGAGCGAGATCTCGCTGTGGGACGGAGACGACGGTCATGGCGCGGGGACCCGGCAGAAAGGCGGGGAGCAGGAGTCACGGGGCGGCGGCGGAGGCTGCTGCTGGAAGGTTCGGAGCAAGGACCATGACTCGGGCGAGGCGG	2	32	Insertion	1	B6	0.00140862
GGGAGGGCCCCGAGgGAACCCGAGCGGCGCTAAGCGGCCGCTCAGAGCGAGATCTCGCTGTGGGACGGAGACGACGGTCATGGCGCGGGGACTCGGCAGAAAGGCGGGGAGCAGGAGTCACGGGGCGGCGGCGGAGGCTGCTGCTGGAAGGTTCGGAGCAAGGACCACGACTCGGGCGAGGCGG	2	32	Insertion	1	B6	0.00140862
GGGAGGGCCCCGAGgGAACCCGAGCGGCGCTAAGCGGCCGCTCAGAGCGAGATCTCGCTGTGGGACGGAGACGACGGTCATGGCGCGGGGACTCGGCAGAAAGGCGGGGAGCAGGAGTCACGGGGCGGCGGCGGAGGCTGCTGCTGGAAGGTTCGGAGCAAGGACCATGACTCGGGCGTGGCGG	2	33	Insertion	1	B6	0.00140862
GGGAGGGCCCCGAGgGAACCCGAGCGGCGCTAAGCGGCCGCTCAGAGCGAGATCTCGCTGTGGGACGGAGACGACGGTCATGGCGCGGGGACTCGGCAGAAAGGCGGGGAGCAGGAGTCACGGGGCGGCGGCGGAGGCTGCTGCTGGAAGGTTCGGAGCAAGTACCATGACTCGGGCGAGGCGG	2	32	Insertion	1	B6	0.00140862
GGGAGGGCCCCGAGgGAACCCGAGCGGCGCTAAGCGGCCGCTCAGAGCGAGATCTCGCTGTGGGACGGAGACGACGGTCATGGCGCGGGGACTCGGCAGAAAGGCGGGGAGCAGGAGTCACGGGGCGGCGGCGGAGGCTGCTGCTGGAAGGTTCTGAGCAAGGACCATGACTCGGGCGAGGCGG	2	32	Insertion	1	B6	0.00140862
GGGAGGGCCCCGAGgGAACCCGAGCGGCGCTAAGCGGCCGCTCAGAGCGAGATCTCGCTGTGGGACGGAGACGACGGTCATGGCGCGGGGACTCGGCAGAAAGGCGGGGAGCAGGAGTCACGGGGCGGCGGCGGAGGCTGTTGCTGGAAGGTTCGGAGCAAGGACCATGACTCGGGCGAGGCGG	2	32	Insertion	1	B6	0.00140862
GGGAGGGCCCCGAGgGAACCCGAGCGGCGCTAAGCGGCCGCTCAGAGCGAGATCTCGCTGTGGGACGGAGACGACGGTCATGGCGCGGGGACTCGGCAGAAAGGCGGGGAGCAGGAGTCACGGGGCGGCGGCGGAGGTTGCTGCTGGAAGGTTCGGAGCAAGGACCATGACTCGGGCGAGGCGG	2	32	Insertion	1	B6	0.00140862
GGGAGGGCCCCGAGgGAACCCGAGCGGCGCTAAGCGGCCGCTCAGAGCGAGATCTCGCTGTGGGACGGAGACGACGGTCATGGCGCGGGGACTCGGCAGAAAGGCGGGGAGCAGGAGTCACGGGGCGGCGGCGGGGGCTGCTGCTGGAAGGTTCGGAGCAAGGACCATGACTCGGGCGAGGCGG	2	32	Insertion	1	B6	0.00140862
GGGAGGGCCCCGAGgGAACCCGAGCGGCGCTAAGCGGCCGCTCAGAGCGAGATCTCGCTGTGGGACGGAGACGACGGTCATGGCGCGGGGACTCGGCAGAAAGGCGGGGAGCAGGAGTCACGGGGCTGCGGCGGAGGCTGCTGCTGGAAGGTTCGGAGCAAGGACCATGACTCGGGCGAGGCGG	2	33	Insertion	1	B6	0.00140862
GGGAGGGCCCCGAGgGAACCCGAGCGGCGCTAAGCGGCCGCTCAGAGCGAGATCTCGCTGTGGGACGGAGACGACGGTCATGGCGCGGGGACTCGGCAGAAAGGCGGGGAGCAGGAGTTACGGGGCGGCGGCGGAGGCTGCTGCTGGAAGGTTCGGAGCAAGGACCATGACTCGGGCGAGGCGG	2	32	Insertion	1	B6	0.00140862
GGGAGGGCCCCGAGgGAACCCGAGCGGCGCTAAGCGGCCGCTCAGAGCGAGATCTCGCTGTGGGACGGAGACGACGGTCATGGCGCGGGGACTCGGCAGAAAGGCGGGGAGCAGGGGTCACGGGGCGGCGGCGGAGGCTGCTGCTGGAAGGTTCGGAGCAAGGACCATGACTCGGGCGAGGCGG	2	31	Insertion	1	B6	0.00140862
GGGAGGGCCCCGAGgGAACCCGAGCGGCGCTAAGCGGCCGCTCAGAGCGAGATCTCGCTGTGGGACGGAGACGACGGTCATGGCGCGGGGACTCGGCAGAAGGGCGGGGAGCAGGAGTCACGGGGCGGCGGCGGAGGCTGCTGCTGGAAGGTTCGGAGCAAGGACCATGACTCGGGCGAGGCGG	2	31	Insertion	1	B6	0.00140862
GGGAGGGCCCCGAGgGAACCCGAGCGGCGCTAAGCGGCCGCTCAGAGCGAGATCTCGCTGTGGGACGGAGACGACGGTCATGGCGCGGGGACTCGGCAGACAGGCGGGGAGCAGGAGTCACGGGGCGGCGGCGGAGGCTGCTGCTGGAAGGTTCGGAGCAAGGACCATGACTCGGGCGAGGCGG	2	34	Insertion	1	B6	0.00140862
GGGAGGGCCCCGAGgGAACCCGAGCGGCGCTAAGCGGCCGCTCAGAGCGAGATCTCGCTGTGGGACGGAGACGACGGTCATGGCGCTGGGACTCGGCAGAAAGGCGGGGAGCAGGAGTCACGGGGCGGCGGCGGAGGCTGCTGCTGGAAGGTTCGGAGCAAGGACCATGACTCGGGCGAGGCGG	2	33	Insertion	1	B6	0.00140862
GGGAGGGCCCCGAGgGAACCCGAGCGGCGCTAAGCGGCCGCTCAGAGCGAGATCTCGCTGTGGGACGGAGACGACGGTCATGGCGTGGGGACTCGGCAGAAAGGCGGGGAGCAGGAGTCACGGGGCGGCGGCGGAGGCTGCTGCTGGAAGGTTCGGAGCAAGGACCATGACTCGGGCGAGGCGG	2	33	Insertion	1	B6	0.00140862
GGGAGGGCCCCGAGgGAACCCGAGCGGCGCTAAGCGGCCGCTCAGAGCGAGATCTCGCTGTGGGGCGGAGACGACGGTCATGGCGCGGGGACTCGGCAGAAAGGCGGGGAGCAGGAGTCACGGGGCGGCGGCGGAGGCTGCTGCTGGAAGGTTCGGAGCAAGGACCATGACTCGGGCGAGGCGG	2	32	Insertion	1	B6	0.00140862
GGGAGGGCCCCGAGgGAACCCGAGCGGCGCTAAGCGGCCGCTCAGAGCGAGATCTCGCTGTGTGACGGAGACGACGGTCATGGCGCGGGGACTCGGCAGAAAGGCGGGGAGCAGGAGTCACGGGGCGGCGGCGGAGGCTGCTGCTGGAAGGTTCGGAGCAAGGACCATGACTCGGGCGAGGCGG	2	32	Insertion	1	B6	0.00140862
GGGAGGGCCCCGAGgGAACCCGAGCGGCGCTGAGCGGCCGCTCAGAGCGAGATCTCGCTGTGGGACGGAGACGACGGTCATGGCGCGGGGACTCGGCAGAAAGGCGGGGAGCAGGAGTCACGGGGCGGCGGCGGAGGCTGCTGCTGGAAGGTTCGGAGCAAGGACCATGACTCGGGCGAGGCGG	2	29	Insertion	1	S129	0.00140862
GGGAGGGCCCCGAGtgGAACCCGAGCGGCGCTAAGCGGCCGCTCAGAGCGAGATCTCGCTGTGGGACGGAGACGACGGTCATGGCGCGGGGACTCGGCAGAAAGGCGGGGAGCAGGAGTCACGGGGCGGCGGCGGAGGCTGCTGCTGGAAGGTTCGGAGCAAGGACCATGACTCGGGCGAGGCGG	2	32	Insertion	2	B6	0.00140862
GGGAGGGCCCCGATtGAACCCGAGCGGCGCTAAGCGGCCGCTCAGAGCGAGATCTCGCTGTGGGACGGAGACGACGGTCATGGCGCGGGGACTCGGCAGAAAGGCGGGGAGCAGGAGTCACGGGGCGGCGGCGGAGGCTGCTGCTGGAAGGTTCGGAGCAAGGACCATGACTCGGGCGAGGCGG	2	31	Insertion	1	B6	0.00140862
GGGAGGGCCCCGCcGGAACCCGAGCGGCGCTAAGCGGCCGCTCAGAGCGAGATCTCGCTGTGGGACGGAGACGACGGTCATGGCGCGGGGACTCGGCAGAAAGGCGGGGAGCAGGAGTCACGGGGCGGCGGCGGAGGCTGCTGCTGGAAGGTTCGGAGCAAGGACCATGACTCGGGCGAGGCGG	2	33	Insertion	1	B6	0.00140862
GGGAGGGCCCCGgGGGAACCCGAGCGGCGCTAAGCGGCCGCTCAGAGCGAGATCTCGCTGTGGGACGGAGACGACGGTCATGGCGCGGGGACTCGGCAGAAAGGCGGGGAGCAGGAGTCACGGGGCGGCGGCGGAGGCTGCTGCTGGAAGGTTCGGAGCAAGGACCATGACTCGGGCGAGGCGG	2	30	Insertion	1	B6	0.00140862
GGGAGGGCCCCTACgGAACCCGAGCGGCGCTAAGCGGCCGCTCAGAGCGAGATCTCGCTGTGGGACGGAGACGACGGTCATGGCGCGGGGACTCGGCAGAAAGGCGGGGAGCAGGAGTCACGGGGCGGCGGCGGAGGCTGCTGCTGGAAGGTTCGGAGCAAGGACCATGACTCGGGCGAGGCGG	2	32	Insertion	1	B6	0.00140862
GGGAGGGCCTCGAGAACCCGAGCGGCGCTAAGCGGCCGCTCAGAGCGAGATCTCGCTGTGGGACGGAGACGACGGTCATGGCGCGGGGACTCGGCAGAAAGGCGGGGAGCAGGAGTCACGGGGCGGCGGCGGAGGCTGCTGCTGGAAGGTTCGGAGCAAGGACCATGACTCGGGCGAGGCGG	2	35	Deletion	-1	B6	0.00140862
GGGAGCGCCCCGAGGAACCCGAGCGGCCGCTCAGAGCGAGATCTCGCTGTGGGACGGAGACGACGGTCATGGCGCGGGGACTCGGCAGAAAGGCGGGGAGCAGGAGTCACGGGGCGGCGGCGGAGGCTGCTGCTGGAAGGTTCGGAGCAAGGACCATGACTCGGGCGAGGCGG	1	31	Deletion	-10	S129	0.00070431
GGGAGCGCCCCGAGGAACCCGAGCGGCGCTAAGCGGCCGCTCAGAGCGAGATCTCGCTGTGGGACGGAGACGACGGTCATGGCGCGGGGACTCGGCAGAAAGGCGGGGAGCAGGAGTCACGGGGCGGCGGCGGAGGCTGCTGCTGGAAGGTTCGGAGCAAGGACCATGACTCGGGCGAGGCGG	1	29	1 Base Change	0	B6	0.00070431
GGGAGGCCCCCGAGGAACCCGAGCGGCCGCTCAGAGCGAGATCCCGCTGTGGGACGGAGACGACGGTCATGGCGCGGGGACTCGGCAGAAAGGCGGGGAGCAGGAGTCACGGGGCGGCGGCGGAGGCTGCTGCTGGAAGGTTCGGAGCAAGGACCATGACTCGGGCGAGGCGG	1	24	Deletion	-10	S129	0.00070431
GGGAGGCCCCCGAGGAACCCGAGCGGCCGCTCAGAGCGAGATCTCGCTGTGGGTCGGAGACGACGGTCATGGCGCGGGGACTCGGCAGAAAGGCGGGGAGCAGGAGTCACGGGGCGGCGGCGGAGGCTGCTGCTGGAAGGTTCGGAGCAAGGACCATGACTCTGGCGAGGCGG	1	19	Deletion	-10	S129	0.00070431
GGGAGGCCCCCGAGGAACCCGAGCGGCGCTAAGCGGCCGCTCAGAGCGAGATCTCGCTGTGGGACGGAGACGACGGTCATGGAGCGGGGACTCGGCAGAACGGCGGGGAGCAGGAGTCACGGGGCGGCGGCGGAGGCTGCTGCTGGAAGGTTCGGAGCAAGGCACATGACTCGGGCGAGGCGG	1	29	5 Base Changes	0	B6	0.00070431
GGGAGGGACCCGAGAACCCGAGCGGCGCTAAGCGGCCGCTCAGAGCGAGATCTCGCTGTGGGACGGAGACGACGGTCATGGCGCGGGGACTCGGCAGAAAGGCGGGGAGCAGGAGTCACGGGGCGGCGGCGGAGGCTGCTGCTGGAAGGTTCGGAGCAAGGACCATGACTCGGGCGAGGCGG	1	32	Deletion	-1	B6	0.00070431
GGGAGGGACCGGAGGAACCCGAGCGGCGCTAAGCGGCCGCTCAGAGCGAGATCTCGCTGTGGGACGGAGACGACGGTCATGGCGCGGGGACTCGGCAGAAAGGCGGGGAGCAGGAGTCACGGGGCGGCGGCGGAGGCTGCTGCTGGAAGGTTCGGAGCAAGGACCATGACTCGGGCGAGGCGG	1	30	2 Base Changes	0	B6	0.00070431
GGGAGGGCACCGAGAACCCGAGCGGCGCTAAGCGGCCGCTCAGAGCGAGATCTCGCTGTGGGACGGAGACGACGGTCATGGCGCGGGGACTCGGCAGAAAGGCGGGGAGCAGGAGTCACGGGGCGGCGGCGGAGGCTGCTGCTGGAAGGTTCGGAGCAAGGACCATGACTCGGGCGAGGCGG	1	33	Deletion	-1	B6	0.00070431
GGGAGGGCCACGAGAACCCGAGCGGCGCTAAGCGGCCGCTCAGAGCGAGATCTCGCTGTGGGACGGAGACGACGGTCATGGCGCGGGGACTCGGCAGAAAGGCGGGGAGCAGGAGTCACGGGGCGGCGGCGGAGGCTGCTGCTGGAAGGTTCGGAGCAAGGACCATGACTCGGGCGAGGCGG	1	33	Deletion	-1	B6	0.00070431
GGGAGGGCCACGAGAACCCGAGCGGCGCTAAGCGGCCGCTCAGAGCGAGATCTCGCTGTGTGACGGAGACGACGGTCATGGCGCGGGGACTCGGCAGAAAGGCGGGGAGCAGGAGTCACGGGGCGGCGGCGGAGGCTGCTGCTGGAAGGTTCGGAGCAAGGACCATGACTCGGGCGAGGCGG	1	33	Deletion	-1	B6	0.00070431
GGGAGGGCCACGAGGAACCCGAGCGGCGCTAAGCGGCCGCTCAGAGCGAGAACTCGCTGTGGGACGGAGACGACGGTCATGGCGCGGGGACTCGGCAGACACGCGGGGAGCAGGAGTCACGGGGCGGCGGCGGTGGCTGCTGCTGGAAGGTTCGGGGCGCGGACCAAGAATCGGGCGAGGCGG	1	19	10 Base Changes	0	B6	0.00070431
GGGAGGGCCCAGAGGAACCCGAGCGGCGCTAAGCGGCCGCTCAGAGCGAGATCTCGCTGTGGGACGGAGACGACGGTCATGGCGCGGGGACTCGGCAGAAAGGCGGGGAGCAGGAGTCACGGGGCGGCGGCGGAGGCTGCTGCTGGAAGGTTCGGAGCAAGGACCAAGACTCGGGCGAGGCGG	1	22	2 Base Changes	0	B6	0.00070431
GGGAGGGCCCAGAGGATCCCGAGCGGCGCTAAGCGGCCGCTCAGAGCGAGATCTCGCTGTGGGACGGAGACGACGGTCATGGCGCGGGGACTCGGCAGAAAGGCGGGGAGCAGGAGTCACGGGGCGGCGGCGGAGGCTGCTGCTGGAAGGTTCGGAGCAAGGACCATGACTCGGGCGAGGCGG	1	35	2 Base Changes	0	B6	0.00070431
GGGAGGGCCCCGAACCAGAGCGGCGCTAAGCGGCCGCTCAGAGCGAGATCTCGCTGTGGGACGGAGACGACGGTCATGGCGCGGGGACTCGGCAGAAAGGCGGGGAGCAGGAGTCACGGGGCGGCGGCGGAGGCTGCTGCTGGAAGGTTCGGAGCAAGGACCATGACTCGGGCGAGGCGG	1	32	Deletion	-3	B6	0.00070431
GGGAGGGCCCCGAACCCGAGCGGCGCTAAGCGGCCGCTCAGAGCGAGATCTCGCTGTGGGACGGAGACGACGGTCATGGCGCGGGGACTCGGCAGAAAGGCGGGGAGCAGGAGTCACAGGGCGGCGGCGGAGGCTGCTGCTGGAAGGTTCGGAGCAAGGACCATGACTCGGGCGAGGCGG	1	33	Deletion	-3	B6	0.00070431
GGGAGGGCCCCGAACCCGAGCGGCGCTAAGCGGCCGCTCAGAGCGAGATCTCGCTGTGGGACGGAGACGACGGTCATGGCGCGGGGACTCGGCAGAAAGGCGGGGAGCAGGAGTCACGGGGCGGCGGAGGCTGCTGCTGGAAGGTTCGGAGCAAGGACCATGACTCGGGCGAGGCGG	1	33	Deletion	-6	B6	0.00070431
GGGAGGGCCCCGAACCCGAGCGGCGCTAAGCGGCCGCTCAGAGCGAGATCTCGCTGTGGGACGGAGACGACGGTCATGGCGCGGGGACTCGGCAGAAAGGCGGGGAGCAGGAGTCACGGGGCGGCGGCGGAGGCTGCTGCTGGAAGGTTAGGAGCAAGGACCATGACTCGGGCGAGGCGG	1	25	Deletion	-3	B6	0.00070431
GGGAGGGCCCCGAACCCGAGCGGCGCTAAGCGGCCGCTCAGAGCGAGATCTCGCTGTGGGACGGAGACGACGGTCATGGCGCGGGGACTCGGCAGAAAGGCGGGGAGCAGGAGTCACGGGGCGGCGGCGGAGGCTGCTGCTGGAAGGTTCGGAGCAAGGACCATGACTCGGGCGTGGCGG	1	34	Deletion	-3	B6	0.00070431
GGGAGGGCCCCGAACCCGAGCGGCGCTAAGCGGCCGCTCAGAGCGAGATCTCGCTGTGGGACGGAGACGACGGTCATGGCGCGGGGACTCGGCAGAAAGGCGGGGAGCAGGAGTCACGGGGCGGCGGCGGAGGCTGCTGCTGGAAGGTTCGGAGCAAGGACCATGACTGGGGCGAGGCGG	1	33	Deletion	-3	B6	0.00070431
GGGAGGGCCCCGAACCCGAGCGGCGCTAAGCGGCCGCTCAGAGCGAGATCTCGCTGTGGGACGGAGACGACGGTCATGGCGCGGGGACTCGGCAGAAAGGCGGGGAGCAGGAGTCACGGGGCGGCGGCGGAGGCTGCTGCTGGAAGGTTCGGAGCAGGGACCATGACTCGGGCGAGGCGG	1	33	Deletion	-3	B6	0.00070431
GGGAGGGCCCCGAACCCGAGCGGCGCTAAGCGGCCGCTCAGAGCGAGATCTCGCTGTGGGACGGAGACGACGGTCATGGCGCGGGGACTCGGCAGAAAGGCGGGGAGCAGGAGTCACGGGGCGGCGGCGGAGGCTGCTGCTGGTAGGTTCGGAGCAAGGACCATGACTCGGGCGAGGCGG	1	32	Deletion	-3	B6	0.00070431
GGGAGGGCCCCGAACCCGAGCGGCGCTAAGCGGCCGCTCAGAGCGAGATCTCGCTGTGGGACGGAGACGACGGTCATGGCGCGGGGACTCGGCAGAAAGGCGGGGAGCAGGAGTCACGGGGCGGCGGCGGAGGCTGCTGTTGGAAGGTTCGGAGCAAGGACCATGACTCGGGCGAGGCGG	1	30	Deletion	-3	B6	0.00070431
GGGAGGGCCCCGAACCCGAGCGGCGCTAAGCGGCCGCTCAGAGCGAGATCTCGCTGTGGGACGGAGACGACGGTCATGGCGCGGGGACTCGGCAGAAAGGCGGGGAGCAGGAGTCACGGGGCGGCGGCGGTGGCTGCTGCTGGAAGGTTCGGAGCAAGGACCATGACTCGGGCGAGGCGG	1	32	Deletion	-3	B6	0.00070431
GGGAGGGCCCCGAACCCGAGCGGCGCTAAGCGGCCGCTCAGAGCGAGATCTCGCTGTGGGACGGAGACGACGGTCATGGCGCGGGGACTCGGCCGAAAGGCGGGGAGCAGGAGTCACGGGGCGGCGGCGGAGGCTGCTGCTGGAAGGTTCGGAGCAAGGACCATGACTCGGGCGAGGCGG	1	32	Deletion	-3	B6	0.00070431
GGGAGGGCCCCGAACCCGAGCGGCGCTAAGCGGCCGCTCAGAGCGAGATCTCGCTGTGGGACGGAGACGACGGTCATGGCGCGGGGTCTCGGCAGAAAGGCGGGGAGCAGGAGTCACGGGGCGGCGGCGGAGGCTGCTGCTGGAAGGTTCGGAGCAAGGACCATGACTCGGGCGAGGCGG	1	32	Deletion	-3	B6	0.00070431
GGGAGGGCCCCGAACCCGAGCGGCGCTAAGCGGCCGCTCAGAGCGAGATCTCGCTGTGGGACTGAGACGACGGTCATGGCGCGGGGAATCGGAAGAAAGGCGGGGAGCAGGAGTCACGGGGCGGCGGCGGAGTCTTCTGCTGGAAGGTTCGGAGCAAGTACCATGACTCGGGCGAGGCGG	1	27	Deletion	-3	B6	0.00070431
GGGAGGGCCCCGAACCCGAGCGGCGCTAAGCGGCCGCTCATAGCGAGATCTCGCTGTGGGACGGAGACGACGGTCATGGCGCGGGGACTCGGCAGAAAGGCGGGGAGCAGGAGTCACGGGGCGGCGGCGGAGGCTGCTGCTGGAAGGTTCGGAGCAAGGACCATGACTCGGGCGAGGCGG	1	33	Deletion	-3	B6	0.00070431
GGGAGGGCCCCGGAACCCGAGCGGCGCTAAGCGGCCGCTCAGAGCGAGATCTCGCTGTGGGACGGAGACGACGGTCATGGCGCGGGGACTCGGCAGAAAGGCGGGGAGCAGGAGTCACGGGGCGGCGGCGGAGGCTGCTGCTGGAAGGTTCGGAGCAAGGACCATTACTCGGGCGAGGCGG	1	29	Deletion	-2	B6	0.00070431
GGGAGGGCCCCGGAACCCGAGCGGCGCTAAGCGGCCGCTCAGAGCGAGATCTCGCTGTGGGACGGAGACGACGGTCATGGCGCGGGGACTCGGCAGAAAGGCGGGGAGCAGGAGTCACGGGGCGGCGGCGGAGGCTGCTGCTGGAAGGTTCGGAGCAAGGACCCTGACTCGGGCGAGGCGG	1	35	Deletion	-2	B6	0.00070431
GGGAGGGCCCCGGAACCCGAGCGGCGCTAAGCGGCCGCTCAGAGCGAGATCTCGCTGTGGGACGGAGACGACGGTCATGGCGCGGGGACTCGGCAGAAAGGCGGGGAGCAGGAGTCACGGGGCGGCGGCGGAGGCTGCTGCTGGAAGGTTCGTAGCAAGGACCATGACTCGGGCGAGGCGG	1	32	Deletion	-2	B6	0.00070431
GGGAGGGCCCCGGAACCCGAGCGGCGCTAAGCGGCCGCTCAGAGCGAGATCTCGCTGTGGGACGGAGACGACGGTCATGGCGCGGGGACTCGGTAGAAAGGCGGGGAGCAGGAGTCACGGGGCGGCGGCGGAGGCTGCTGCTGGAAGGTTCGGAGCAAGGACCATGACTCGGGCGAGGCGG	1	33	Deletion	-2	B6	0.00070431
GGGAGGGCCCCGGAACCCGAGCGGCGCTAAGCGGCCGCTCAGAGCGAGATCTCGCTGTGTGACGGAGACGACGGTCATGGCGCGGGGACTCGGCAGAAAGGCGGGGAGCAGGAGTCACGGGGCGGCGGCGGAGGCTGCTGCTGGAAGGTTCGGAGCAAGGACCATGACTAGGGCGAGGCGG	1	28	Deletion	-2	B6	0.00070431
GGGAGGGCCCCCAGAACCCGAGCGGCGCTAAGCGGCCGCTCAGAGCGAGATCTCGCTGTGGGACGGAGACGACGGTCATGGCGCGGGGACTCGGCAGAAAGGCGGGGAGCAGGAGTCACGGGGCGGCGGCGGAGGCTGCTGCTGGAAGGTTCGGAGCAAGGACCATGACTCGGGCGAGGCGG	1	27	Deletion	-1	B6	0.00070431
GGGAGGGCCCCCAGGAACCCGAGCGGCGCTAAGCGGCCGCTCAGAGCGAGATCTCGCTGTGGGACGGAGACGACGGTCATGGCGCGGGGACTCGGCAGAAAGGCGGGGAGCAGGAGTCACGGGGCGGCGGCGGAGGCTGCTGCTGGAAGGTTCGGAGCAAGGACCATGACTCGGGCGAGGCGG	1	35	1 Base Change	0	B6	0.00070431
GGGAGGGCCCCCATgGAACCCGAGCGGCGCTAAGCGGCCGCTCAGAGCGAGATCTCGCTGTGGGACGGAGACGACGGTCATGGCGCGGGGACTCGGCAGAAAGGCGGGGAGCAGGAGTCACGGGGCGGCGGCGGAGGCTGCTGCTGGAAGGTTCGGAGCAAGGACCATGACTCGGGCGAGGCGG	1	35	Insertion	1	B6	0.00070431
GGGAGGGCCCCGACCCGAGCGGCGCTAAGCGGCCGCTCAGAGCCAGATCTCGCTGTGGGACGGAGACGACGGTCATGGCGCGGGGACTCGGCAGAAAGGCGGGGAGCAGGAGTCACGGGGCGGCGGCGGAGGCTGCTGCTGGAAGGTTCGGAGCAAGGACCATGACTCGGGCGAGGCGG	1	30	Deletion	-4	B6	0.00070431
GGGAGGGCCCCGACCCGAGCGGCGCTAAGCGGCCGCTCAGAGCGAGATATCGCTGTGGGACGTGGACGACGGTCATGGCGCGGGGAATCGGCAGAAAGGCGGGGAGCAGGAGTCACGGGGCGGCGGCGGAGGCTGCTGCTGGAAGGTTCGGAGCAAGGACCATGACTCGGGCGAGGCGG	1	28	Deletion	-4	B6	0.00070431
GGGAGGGCCCCGACCCGAGCGGCGCTAAGCGGCCGCTCAGAGCGAGATCTCGCTGTGGGACGGAGACGACGGTAATGGCGCGGGGACTCGGCAGAAAGGCGGGGAGCAGGAGTCACGGGGCGGCGGCGGAGGCTGCTGCTGGAAGGTTCGGAGCAAGGACCATGACTCGGGCGAGGCGG	1	33	Deletion	-4	B6	0.00070431
GGGAGGGCCCCGACCCGAGCGGCGCTAAGCGGCCGCTCAGAGCGAGATCTCGCTGTGGGACGGAGACGACGGTCATGGCGCGGGGACACGGCAGAAAGGCGGGGAGCAGGAGTCACGGGGCGGCGGCGGAGGCTGCTGCTGGAAGGTTCGGAGCAAGGACCATGACTCGGGCGAGGCGG	1	32	Deletion	-4	B6	0.00070431
GGGAGGGCCCCGACCCGAGCGGCGCTAAGCGGCCGCTCAGAGCGAGATCTCGCTGTGGGACGGAGACGACGGTCATGGCGCGGGGACCCGGCAGAAAGGCGGGGAGCAGGAGTCACGGGGCGGCGGCGGAGGCTGCTGCTGGAAGGTTCGGAGCAAGGACCATGACTCGGGCGAGGCGG	1	31	Deletion	-4	B6	0.00070431
GGGAGGGCCCCGACCCGAGCGGCGCTAAGCGGCCGCTCAGAGCGAGATCTCGCTGTGGGACGGAGACGACGGTCATGGCGCGGGGACTCGGCAGAAAGGCGGGGAGCAGGAGTCACGGGGCGGCGGCGGAGGCTGCTGCTCGAAGGTTCGGAGCAAGGACCATGACTCGGGCGAGGCGG	1	33	Deletion	-4	B6	0.00070431
GGGAGGGCCCCGACCCGAGCGGCGCTAAGCGGCCGCTCAGAGCGAGATCTCGCTGTGGGACGGAGACGACGGTCATGGCGCGGGGACTCGGCAGAAAGGCGGGGAGCAGGAGTCACGGGGCGGCGGCGGAGGCTGCTGCTGGAAGGTTCGGAGCAAGGACCATGACTGGGGCGAGGCGG	1	35	Deletion	-4	B6	0.00070431
GGGAGGGCCCCGACCCGAGCGGCGCTAAGCGGCCGCTCAGAGCGAGATCTCGCTGTGGGACGGAGACGACGGTCATGGCGCGGGGACTCGGCAGAAAGGCGGGGAGCAGGAGTCACGGGGCGGCGGCGGAGGCTGCTGCTGGAAGGTTCGGAGCAAGGACCATGTCTCGGGCGAGGCGG	1	32	Deletion	-4	B6	0.00070431
GGGAGGGCCCCGACCCGAGCGGCGCTAAGCGGCCGCTCAGAGCGAGATCTCGCTGTGGGACGGAGACGACGGTCATGGCGCGGGGACTCGGCAGAAAGGCGGGGAGCAGGAGTCACGGGGCGGCGGCGGAGGCTGCTGCTGGAGGGTTCGGAGCAAGGACCATGACTCGGGCGAGGCGG	1	33	Deletion	-4	B6	0.00070431
GGGAGGGCCCCGACCCGAGCGGCGCTAAGCGGCCGCTCAGAGCGAGATCTCGCTGTGGGACGGAGACGACGGTCATGGCGCGGGGACTCGGCAGAAAGGCGGGGAGCAGGAGTCACGGGGCGGCGGCGGGGGCTGCTGCTGGAAGGTTCGGAGCAAGGACCATGACTCGGGCGAGGCGG	1	33	Deletion	-4	B6	0.00070431
GGGAGGGCCCCGACCCGAGCGGCGCTAAGCGGCCGCTCAGAGCGAGATCTCGCTGTGGGACGGAGACGACGGTCATGGCGCGGGGACTCGGCAGAAAGGCGGGGAGCAGGTGTCACGGGGCGGCGGCGGAGGCTGCTGCTGGAAGGTTCGGAGCAAGGACCATGACTCGGGCGAGGCGG	1	32	Deletion	-4	B6	0.00070431
GGGAGGGCCCCGACCCGAGCGGCGCTAAGCGGCCGCTCAGAGCGAGATCTCGCTGTGGGACGGAGACGACGGTCATGGCGCGGGGACTCGGCAGAAAGGCGGGGAGGAGGAGTCACGGGGCGGCGGCGGAGGCTGCTGCTGGAAGGTTCGGAGCAAGGACCATGACTCGGGCGAGGCGG	1	30	Deletion	-4	B6	0.00070431
GGGAGGGCCCCGACCCGAGCGGCGCTAAGCGGCCGCTCAGAGCGAGATCTCGCTGTGGGACGGAGACGACGGTCATGGCGCGGGGACTCGGCAGAAAGGCGGGGAGTAGGAGTCACGGGGCGGCGGCGGAGGCTGCTGCTGGAAGGTTCGGAGCAAGGACCATGACTCGGGCGAGGCGG	1	32	Deletion	-4	B6	0.00070431
GGGAGGGCCCCGACCCGAGCGGCGCTAAGCGGCCGCTCAGAGCGAGATCTCGCTGTGGGACGGAGACGACGGTCATGGCGCGGGGACTCGGCAGAAAGGCGGTGAGCAGGAGTCACGGGGCGGCGGCGGAGGCTGCTGCTGGAAGGTTCGGAGCAAGGACCATGACTCGGGCGAGGCGG	1	32	Deletion	-4	B6	0.00070431
GGGAGGGCCCCGACCCGAGCGGCGCTAAGCGGCCGCTCAGAGCGAGATCTCGCTGTGGGACGGAGACGACGGTCATGGCGCGGGGACTTGGCAGAAAGGCGGGGAGCAGGAGTCACGGGGCGGCGGCGGAGGCTGCTGCTGGAAGGTTCGGAGCAAGGACCATGACTCGGGCGAGGCGG	1	31	Deletion	-4	B6	0.00070431
GGGAGGGCCCCGACCCGAGCGGCGCTAAGCGGCCGCTCAGAGCGAGATCTCGCTGTGGGACGGAGACGGCGGTCATGGCGCGGGGACTCGGCAGAAAGGCGGGGAGCAGGAGTCACGGGGCGGCGGCGGAGGCTGCTGCTGGAAGGTTCGGAGCAAGGACCATGACTCGGGCGAGGCGG	1	32	Deletion	-4	B6	0.00070431
GGGAGGGCCCCGGGAACCCGAGCGGCGCTAAGCGGCCGCTCAGAGCAAGATCTCGCTGTGGGACGGAGACGACGGTCATGGCGCGGGGACTCGGCAGAAAGGCGGGGAGCAGGAGTCACGGGGCGGCGGCGGAGGCTGCTGCTGGAAGGTTCGGAGCAAGGACCATGACTCGGGCGAGGCGG	1	33	Deletion	-1	B6	0.00070431
GGGAGGGCCCCGGGAACCCGAGCGGCGCTAAGCGGCCGCTCAGAGCGAGATCTCGCCGTGGGACGGAGACGACGGTCATGGCGCGGGGACTCGGCAGAAAGGCGGGGAGCAGGAGTCACGGGGCGGCGGCGGAGGCTGCTGCTGGAAGGTTCGGAGCAAGGACCATGACTCGGGCGAGGCGG	1	33	Deletion	-1	B6	0.00070431
GGGAGGGCCCCGGGAACCCGAGCGGCGCTAAGCGGCCGCTCAGAGCGAGATCTCGCTATGGGACGGAGACGACGGTCATGGCGCGGGGACTCGGCAGAAAGGCGGGGAGCAGGAGTCACGGGGCGGCGGCGGAGGCTGCTGCTGGAAGGTTCGGAGCAAGGACCATGACTCGGGCGAGGCGG	1	30	Deletion	-1	B6	0.00070431
GGGAGGGCCCCGGGAACCCGAGCGGCGCTAAGCGGCCGCTCAGAGCGAGATCTCGCTGCGGGACGGAGACGACGGTCATGGCGCGGGGACTCGGCAGAAAGGCGGGGAGCAGGAGTCACGGGGCGGCGGCGGAGGCTGCTGCTGGAAGGTTCGGAGCAAGGACCATGACTCGGGCGAGGCGG	1	32	Deletion	-1	B6	0.00070431
GGGAGGGCCCCGGGAACCCGAGCGGCGCTAAGCGGCCGCTCAGAGCGAGATCTCGCTGTGGGACGGAGACGACGGTAATGGCGCGGGGACTCGGCAGAAAGGCGGGGAGCAGGAGTCACGGGGCGGCGGCGGAGGCTGCTGCTGGAAGGTTCGGAGCAAGGACCATGACTCGGGCGAGGCGG	1	32	Deletion	-1	B6	0.00070431
GGGAGGGCCCCGGGAACCCGAGCGGCGCTAAGCGGCCGCTCAGAGCGAGATCTCGCTGTGGGACGGAGACGACGGTCAAGGCGCGGGGACTCGGCAGAAAGGCGGGGAGCAGGAGTCACGGGGCGGCGGCGGAGGCTGCTGCTGGAAGGTTCGGAGCAAGGACCATGACTCGGGCGAGGCGG	1	32	Deletion	-1	B6	0.00070431
GGGAGGGCCCCGGGAACCCGAGCGGCGCTAAGCGGCCGCTCAGAGCGAGATCTCGCTGTGGGACGGAGACGACGGTCATGGCGCGGGGACCCGGCAGAAAGGCGGGGAGCAGGAGTCACGGGGCGGCGGCGGAGGCTGCTGCTGGAAGGTTCGGAGCAAGGACCATGACTCGGGCGAGGCGG	1	33	Deletion	-1	B6	0.00070431
GGGAGGGCCCCGGGAACCCGAGCGGCGCTAAGCGGCCGCTCAGAGCGAGATCTCGCTGTGGGACGGAGACGACGGTCATGGCGCGGGGACTCGGAAGAAAGGCGGGGAGCAGGAGTCACGGGGCGGCGGCGGAGGCTGCTGCTGGAAGGTTCGGAGCAAGGACCATGACTCGGGCGAGGCGG	1	33	Deletion	-1	B6	0.00070431
GGGAGGGCCCCGGGAACCCGAGCGGCGCTAAGCGGCCGCTCAGAGCGAGATCTCGCTGTGGGACGGAGACGACGGTCATGGCGCGGGGACTCGGCAGAAAGGCGGGGAGCAGGAGTCACGGGGAGGCGGCGGAGGCTGCTGCTGGAAGGTTCGGAGCAAGGACCATGACTCGGGCGAGGCGG	1	32	Deletion	-1	B6	0.00070431
GGGAGGGCCCCGGGAACCCGAGCGGCGCTAAGCGGCCGCTCAGAGCGAGATCTCGCTGTGGGACGGAGACGACGGTCATGGCGCGGGGACTCGGCAGAAAGGCGGGGAGCAGGAGTCACGGGGCGGCGGCGGAGGCTGCTCCTGGAAGGTTCGGAGCAAGGACCATGACTCGGGCGAGGCGG	1	33	Deletion	-1	B6	0.00070431
GGGAGGGCCCCGGGAACCCGAGCGGCGCTAAGCGGCCGCTCAGAGCGAGATCTCGCTGTGGGACGGAGACGACGGTCATGGCGCGGGGACTCGGCAGAAAGGCGGGGAGCAGGAGTCACGGGGCGGCGGCGGAGGCTGCTGCTGGAAGGGTCGGAGCAAGGACCATGACTCGGGCGAGGCGG	1	35	Deletion	-1	B6	0.00070431
GGGAGGGCCCCGGGAACCCGAGCGGCGCTAAGCGGCCGCTCAGAGCGAGATCTCGCTGTGGGACGGAGACGACGGTCATGGCGCGGGGACTCGGCAGAAAGGCGGGGAGCAGGAGTCACGGGGCGGCGGCGGAGGCTGCTGCTGGAAGGTGCGGAGCAAGGACCATGACTCGGGCGAGGCGG	1	33	Deletion	-1	B6	0.00070431
GGGAGGGCCCCGGGAACCCGAGCGGCGCTAAGCGGCCGCTCAGAGCGAGATCTCGCTGTGGGACGGAGACGACGGTCATGGCGCGGGGACTCGGCAGAAAGGCGGGGAGCAGGAGTCACGGGGCGGCGGCGGAGGCTGCTGCTGGAAGGTTCGGAGAAAGGACCATGACTCGGGCGAGGCGG	1	20	Deletion	-1	B6	0.00070431
GGGAGGGCCCCGGGAACCCGAGCGGCGCTAAGCGGCCGCTCAGAGCGAGATCTCGCTGTGGGACGGAGACGACGGTCATGGCGCGGGGACTCGGCAGAAAGGCGGGGAGCAGGAGTCACGGGGCGGCGGCGGAGGCTGCTGCTGGAAGGTTCGGAGCAAGGACCAAGACTCGGGCGAGGCGG	1	31	Deletion	-1	B6	0.00070431
GGGAGGGCCCCGGGAACCCGAGCGGCGCTAAGCGGCCGCTCAGAGCGAGATCTCGCTGTGGGACGGAGACGACGGTCATGGCGCGGGGACTCGGCAGAAAGGCGGGGAGCAGGAGTCACGGGGCGGCGGCGGAGGCTGCTGCTGGAAGGTTCGGAGCAAGGACCATGACTCGGGCTAGGCGG	1	33	Deletion	-1	B6	0.00070431
GGGAGGGCCCCGGGAACCCGAGCGGCGCTAAGCGGCCGCTCAGAGCGAGATCTCGCTGTGGGACGGAGACGACGGTCATGGCGCGGGGACTCGGCAGAAAGGCGGGGAGCAGGAGTCACGGGGCGGCGGCGGAGGCTGCTGCTGGAAGGTTCGGAGCAAGGACCATTACTCGGGCGAGGCGG	1	32	Deletion	-1	B6	0.00070431
GGGAGGGCCCCGGGAACCCGAGCGGCGCTAAGCGGCCGCTCAGAGCGAGATCTCGCTGTGGGACGGAGACGACGGTCATGGCGCGGGGACTCGGCAGAAAGGCGGGGAGCAGGAGTCACGGGGCGGCGGCGGAGGCTGCTGCTGGAATGTTCGGAGCAAGGACCATGACTCGGGCGAGGCGG	1	33	Deletion	-1	B6	0.00070431
GGGAGGGCCCCGGGAACCCGAGCGGCGCTAAGCGGCCGCTCAGAGCGAGATCTCGCTGTGGGACGGAGACGACGGTCATGGCGCGGGGACTCGGCAGAAAGGCGGGGAGCAGGAGTCACGGGGCGGCGGCGGAGGCTGGTGCTGGAAGGTTCGGAGCAAGGACCATGACTCGGGCGAGGCGG	1	33	Deletion	-1	B6	0.00070431
GGGAGGGCCCCGGGAACCCGAGCGGCGCTAAGCGGCCGCTCAGAGCGAGATCTCGCTGTGGGACGGAGACGACGGTCATGGCGCGGGGACTCGGCAGAAAGGCGGGGAGCAGGAGTCACGGGGCGGCGGCGGATGCTGCTGCTGGAAGGTTCGGAGCAAGGACCATGACTCGGGCGAGGCGG	1	32	Deletion	-1	B6	0.00070431
GGGAGGGCCCCGGGAACCCGAGCGGCGCTAAGCGGCCGCTCAGAGCGAGATCTCGCTGTGGGACGGAGACGACGGTCATGGCGCGGGGACTCGGCAGAAAGGCGGGGAGCAGGAGTCACTGGGCGGCGGCGGAGGCTGCTGCTGGAAGGTTCGGAGCAAGGACCATGACTCGGGCGAGGCGG	1	32	Deletion	-1	B6	0.00070431
GGGAGGGCCCCGGGAACCCGAGCGGCGCTAAGCGGCCGCTCAGAGCGAGATCTCGCTGTGGGACGGAGACGACGGTCATGGCGCGGGGACTCGGCAGAAAGGCGGGGAGCAGGATTCACGGGGCGGCGGCGGAGGCTGCTGCTGGAAGGTTCGGAGCAAGGACCATGACTCGGGCGAGGCGG	1	24	Deletion	-1	B6	0.00070431
GGGAGGGCCCCGGGAACCCGAGCGGCGCTAAGCGGCCGCTCAGAGCGAGATCTCGCTGTGGGACGGAGACGACGGTCATGGCGCGGGGACTCGGCAGAAAGGCGGGGAGGAGGAGTCACGGGGCGGCGGCGGAGGCTGCTGCTGGAAGGTTCGGAGCAAGGACCATGACTCGGGCGAGGCGG	1	30	Deletion	-1	B6	0.00070431
GGGAGGGCCCCGGGAACCCGAGCGGCGCTAAGCGGCCGCTCAGAGCGAGATCTCGCTGTGGGACGGAGACGACGGTCATGGCGCGGGGACTCGGCAGAAAGGCGGGGGGCAGGAGTCACGGGGCGGCGGCGGAGGCTGCTGCTGGAAGGTTCGGAGCAAGGACCATGACTCGGGCGAGGCGG	1	32	Deletion	-1	B6	0.00070431
GGGAGGGCCCCGGGAACCCGAGCGGCGCTAAGCGGCCGCTCAGAGCGAGATCTCGCTGTGGGACGGAGACGACGGTCATGGCTCGGGGACTCGGCAGAAAGGCGGGGAGCAGGAGTCACGGGGCGGCGGCGGAGGCTGCTGCTGGAAGGTTCGGAGCAAGGACCATGACTCGGGCGAGGCGG	1	25	Deletion	-1	B6	0.00070431
GGGAGGGCCCCGGGAACCCGAGCGGCGCTAAGCGGCCGCTCAGAGCGAGATCTCGCTGTGGGACGGAGACGACGGTCCTGGCGCGGGGACTCGGCAGAAAGGCGGGGAGCAGGAGTCACGGGGCGGCGGCGGAGGCTGCTGCTGGAAGGTTCGGAGCAAGGACCATGACTCGGGCGAGGCGG	1	28	Deletion	-1	B6	0.00070431
GGGAGGGCCCCGGGAACCCGAGCGGCGCTAAGCGGCCGCTCAGAGCGAGATCTCGCTGTGGGACGGAGACGACTGTCATGGCGCGGGGACTCGGCAGAAAGGCGGGGAGCAGGAGTCACGGGGCGGCGGCGGAGGCTGCTGCTGGAAGGTTCGGAGCAAGGACCATGACTCGGGCGAGGCGG	1	33	Deletion	-1	B6	0.00070431
GGGAGGGCCCCGGGAACCCGAGCGGCGCTAAGCGGCCGCTCAGAGCGAGATCTCGCTGTGGGACGGAGACGTCGGTCATGGCGCGGGGACTCGGCAGAAAGGCGGGGAGCAGGAGTCACGGGGCGGCGGCGGAGGCTGCTGCTGGAAGGTTCGGAGCAAGGACCATGACTCGGGCGAGGCGG	1	32	Deletion	-1	B6	0.00070431
GGGAGGGCCCCGGGAACCCGAGCGGCGCTAAGCGGCCGCTCAGAGCGAGATCTCGCTGTGGGACGGGGACGACGGTCATGGCGCGGGGACTCGGCAGAAAGGCGGGGAGCAGGAGTCACGGGGCGGCGGCGGAGGCTGCTGCTGGAAGGTTCGGAGCAAGGACCATGACTCGGGCGAGGCGG	1	31	Deletion	-1	B6	0.00070431
GGGAGGGCCCCGGGAACCCGAGCGGCGCTGAGCGGCCGCTCAGAGCGAGATCTCGCTGTGGGACGGAGACGACGGTCATGGCGCGGGGACTCGGCAGAAAGGCGGGGAGCAGGAGTCACGGGGCGGCGGCGGAGGCTGCTGCTGGAAGGTTCGGAGCAAGGACCATGACTCGGGCGAGGCGG	1	32	Deletion	-1	S129	0.00070431
GGGAGGGCCCCGGGACCCCGAGCGGCGCTAAGCGGCCGCTCAGAGCGAGATCTCGGTGTGGGACGGAGACGACGGTCATGGCGCGGGGACTCGGCAGAAAGGCGGGGAGCAGGAGTCACGGGGCGGCGGCGGAGGCTGCTGCTGGAAGGTTCGGAGCAAGGACCATGACTCGGGCGAGGCGG	1	31	Deletion	-1	B6	0.00070431
GGGAGGGCCCCGACCGAGCGGCGCTAAGCGGCCGCTCAGAGCGAGATCTCGCTGTGGGACGGAGACGACGGTCATGGCGCGGGGACTCGGCAGAAAGGCGGGGAGCAGGAGTAACGGGGCGGCGGCGGAGGCTGCTGCTGGAATGTTCGGAGCAAGGACCATGACTAGGGCGAGGCGG	1	20	Deletion	-5	B6	0.00070431
GGGAGGGCCCCGACCGAGCGGCGCTAAGCGGCCGCTCAGAGCGAGATCTCGCTGTGGGACGGAGACGACGGTCATGGCGCGGGGACTCGGCAGAAAGGCGGGGAGCAGGAGTCACGGGGCGGCGGCGGAGGCTGCTGCTGGAAGGTTCGGAGCAAGGACCAAGACTCGGGCGAGGCGG	1	34	Deletion	-5	B6	0.00070431
GGGAGGGCCCCGACCGAGCGGCGCTAAGCGGCCGCTCAGAGCGAGATCTCGCTGTGGGACGGAGACGACGGTCATGGCGCGGGGACTCGGCAGAAAGGCGGGGAGCAGGAGTCACGGGGCGGCGGCGGAGGCTGCTGCTGGAAGGTTCGTAGCAAGGACCATGACTCGGGCGAGGCGG	1	28	Deletion	-5	B6	0.00070431
GGGAGGGCCCCGAAACCCGAGCGGCGCTAAGCGGCCGCTCAGAGCGAGATCTCGCTGTGGGACGGAGACGACGGTCATGGCGCGGGGACTCGGCAGAAAGGCGGGGAGCAGGAGTCACGGGGCGGCGGCGGAGGCTGCTGCTGGAAGGTTCGGAGCAAGGACCATGACCCGGGCGAGGCGG	1	29	Deletion	-2	B6	0.00070431
GGGAGGGCCCCGAGAACCCGAGCGGCCGCTCAGAGCGAGATCTCGCTGTGGGACGGAGACGACGGTCATGGCGCGGGGACTCGGCAGAAAGGCGGGGAGCAGGAGTCACGGGGCGGCGGCGGAGGCTGCTGCTGGAAGGTTCGGAGCAAGGACCATGACTCGGGCGAGGCGG	1	32	Deletion	-11	S129	0.00070431
GGGAGGGCCCCGAGAACCCGACCGGCGCTGAGCGGCCGCTCAGAGCGAGATCTCGCTGTGGGACGGAGACGACGGTCATGGCGCGGGGACTCGGCAGAAAGGCGGGGAGCAGGAGTCACGGGGCGGCGGCGGAGGCTGCTGCTGGAAGGTTCGGAGCAAGGACCATGACTCGGGCGAGGCGG	1	23	Deletion	-1	S129	0.00070431
GGGAGGGCCCCGAGAACCCGAGCGGCGCTAAGCGGCCGCTCAGAGCCAGATCTCGCTGTGGGACGGAGACGACGGTCATGGCGCGGGGACTCGGCAGAAAGGCGGGGAGCAGGAGTCACGGGGCGGCGGCGGAGGCTGCTGCTGGAAGGTTCGGAGCAAGGACCATGACTCGGGCGAGGCGG	1	33	Deletion	-1	B6	0.00070431
GGGAGGGCCCCGAGAACCCGAGCGGCGCTAAGCGGCCGCTCAGAGCGAGAACTCGCTGTGGGACGGAGACGACGGTCATGGCGCGGGGACTCGGCAGAAAGGCGGGGAGCAGGAGTCACGGGGCGGCGGCGGAGGCTGCTGCTGGAAGGTTCGGAGCAAGGACCATGACTCGGGCGAGGCGG	1	32	Deletion	-1	B6	0.00070431
GGGAGGGCCCCGAGAACCCGAGCGGCGCTAAGCGGCCGCTCAGAGCGAGACCTCGCTGTGGGACGGAGACGACGGTCATGGCGCGGGGACTCGGCAGAAAGGCGGGGAGCAGGAGTCACGGGGCGGCGGCGGAGGCTGCTGCTGGAAGGTTCGGAGCAAGGACCATGACTCGGGCGAGGCGG	1	33	Deletion	-1	B6	0.00070431
GGGAGGGCCCCGAGAACCCGAGCGGCGCTAAGCGGCCGCTCAGAGCGAGATATCGCTGTGGGACGGAGACGACGGTCATGGCGCGGGGTCTCGGCAGTAAGGCGGGGAGCAGGAGTCACGGGGCGGCGGAGGAGGCTGCTGCTGGAAGGTTCGGAGCAAGGACCATGACTCGGGCGAGGCGG	1	25	Deletion	-1	B6	0.00070431
GGGAGGGCCCCGAGAACCCGAGCGGCGCTAAGCGGCCGCTCAGAGCGAGATCCCGCTGTGGGACGGAGACGACGGTCATGGCGCGGGGACTCGGCAGAAAGGCGGGGAGCAGGAGTCACGGGGCGGCGGCGGAGGCTGCTGCTGGAAGGTTCGGAGCAAGGACCATGACTCGGGCGAGGCGG	1	33	Deletion	-1	B6	0.00070431
GGGAGGGCCCCGAGAACCCGAGCGGCGCTAAGCGGCCGCTCAGAGCGAGATCTAGATGTGGGACGGAGACGACGGTCATGTCGCGGGGACTCGGCAGAAAGGCGGGGAGCAGGAGTCACGGGGCGGCGGCGGAGGCTGCTGCTGGAAGGTTCGGAGCAACGACCATGACTCGGGCGAGGCGG	1	28	Deletion	-1	B6	0.00070431
GGGAGGGCCCCGAGAACCCGAGCGGCGCTAAGCGGCCGCTCAGAGCGAGATCTCGATGTGGGACGGAGACGACGGTCATGGCGCGGGGACTCGGCAGAAAGGCGGGGAGCAGGAGTCACGGGGCGGCGGCGGAGGCTGCTGCTGGAAGGTTCGGAGCAAGGACCATGACTCGGGCGAGGCGG	1	33	Deletion	-1	B6	0.00070431
GGGAGGGCCCCGAGAACCCGAGCGGCGCTAAGCGGCCGCTCAGAGCGAGATCTCGCAGTGGGACGGAGACGACGGTCATGGCGCGGGGACTCGGCAGAAAGGCGGGGAGCAGGAGTCACGGGGCGGCGGCGGAGGCTGCTGCTGGAAGGTTCGGAGCAAGGACCATGACTCGGGCGAGGCGG	1	33	Deletion	-1	B6	0.00070431
GGGAGGGCCCCGAGAACCCGAGCGGCGCTAAGCGGCCGCTCAGAGCGAGATCTCGCGGTGGGACGGAGACGACGGTCATGGCGCGGGGACTCGGCAGAAAGGCGGGGAGCAGGAGTCACGGGGCGGCGGCGGAGGCTGCTGCTGGAAGGTTCGGAGCAAGGACCATGACTCGGGCGAGGCGG	1	30	Deletion	-1	B6	0.00070431
GGGAGGGCCCCGAGAACCCGAGCGGCGCTAAGCGGCCGCTCAGAGCGAGATCTCGCTGCGGGACGGAGACGACGGTCATGGCGCGGGGACTCGGCAGAAAGGCGGGGAGCAGGAGTCACGGGGCGGCGGCGGAGGCTGCTGCTGGAAGGTTCGGAGCAAGGACCATGACTCGGGCGAGGCGG	1	32	Deletion	-1	B6	0.00070431
GGGAGGGCCCCGAGAACCCGAGCGGCGCTAAGCGGCCGCTCAGAGCGAGATCTCGCTGTCGGACGGAGACGACGGTCATGGCGCGGGGACTCGGCAGAAAGGCGGGGAGCAGGAGTCACGGGGCGGCGGCGGAGGCTGCTGCTGGAAGGTTCGGAGCAAGGACCATGACTCGGGCGAGGCGG	1	32	Deletion	-1	B6	0.00070431
GGGAGGGCCCCGAGAACCCGAGCGGCGCTAAGCGGCCGCTCAGAGCGAGATCTCGCTGTGAGACGGAGACGACGGTCATGGCGCGGGGACTCGGCAGAAAGGCGGGGAGCAGGAGTCACGGGGCGGCGGCGGAGGCTGCTGCTGGAAGGTTCGGAGCAAGGACCATGACTCGGGCGAGGCGG	1	33	Deletion	-1	B6	0.00070431
GGGAGGGCCCCGAGAACCCGAGCGGCGCTAAGCGGCCGCTCAGAGCGAGATCTCGCTGTGGGACCGAGACGACGGTCATGGCGCGGGGACTCGGCAGAAAGGCGGGGAGCAGGAGTCACGGGGCGGCGGCGGAGGCTGCTGATGGAAGGTTCGGAGCAAGGACCATGACTCGGGCGAGGCGG	1	30	Deletion	-1	B6	0.00070431
GGGAGGGCCCCGAGAACCCGAGCGGCGCTAAGCGGCCGCTCAGAGCGAGATCTCGCTGTGGGACGGAAACGACGGTCATGGCGCGGGGACTCGGCAGAAAGGCGGGGAGCAGGAGTCACGGGGCGGCGGCGGAGGCTGCTGCTGGAAGGTTCGGAGCAAGGACCATGACTCGGGCGAGGCGG	1	32	Deletion	-1	B6	0.00070431
GGGAGGGCCCCGAGAACCCGAGCGGCGCTAAGCGGCCGCTCAGAGCGAGATCTCGCTGTGGGACGGAGAAGACGGTCATGGCGCGGGGACTCGGCAGAAAGGCGGGGAGCAGGAGTCACGGGGCGGCGGCGGAGGCTGCTGCTGGAAGGTTCGGAGCAAGGACCATGACTCGGGCGAGGCGG	1	32	Deletion	-1	B6	0.00070431
GGGAGGGCCCCGAGAACCCGAGCGGCGCTAAGCGGCCGCTCAGAGCGAGATCTCGCTGTGGGACGGAGACAACGGTCATGGCGCGGGGACTCGGCAGAAAGGCGGGGAGCAGGAGTCACGGGGCGGCGGCGGAGGCTGCTGCTGGAAGGTTCGGAGCAAGGACCATGACTCGGGCGAGGCGG	1	33	Deletion	-1	B6	0.00070431
GGGAGGGCCCCGAGAACCCGAGCGGCGCTAAGCGGCCGCTCAGAGCGAGATCTCGCTGTGGGACGGAGACGAAGGTCATGGCGCGGGGACTCGGCAGAAAGGCGGGGAGCAGGAGTCACGGGGCGGCGGCGGAGGCTGCTGCTGGAAGGTTCGGAGCAAGGACCATGACTCGGGCGAGGCGG	1	23	Deletion	-1	B6	0.00070431
GGGAGGGCCCCGAGAACCCGAGCGGCGCTAAGCGGCCGCTCAGAGCGAGATCTCGCTGTGGGACGGAGACGACGATCATGGCGCGGGGACTCGGCAGAAAGGCGGGGAGCAGGAGTCACGGGGCGGCGGCGGAGGCTGCTGCTGGAAGGTTCGGAGCAAGGACCATGACTCGGGCGAGGCGG	1	32	Deletion	-1	B6	0.00070431
GGGAGGGCCCCGAGAACCCGAGCGGCGCTAAGCGGCCGCTCAGAGCGAGATCTCGCTGTGGGACGGAGACGACGGCCATGGCGCGGGGACTCGGCAGAAAGGCGGGGAGCAGGAGTCACGGGGCGGCGGCGGAGGCTGCTGCTGGAAGGTTCGGAGCAAGGACCATGACTCGGGCGAGGCGG	1	32	Deletion	-1	B6	0.00070431
GGGAGGGCCCCGAGAACCCGAGCGGCGCTAAGCGGCCGCTCAGAGCGAGATCTCGCTGTGGGACGGAGACGACGGTAATGGCGCGGGGACTCGGCAGAAAGGCGGGGAGCAGGAGTCACGGGGCGGCGGCGGAGGCTGCTGCTGGAAGGTTCGGAGCAAGGACCATGACTCGGGCGAGGCGG	1	21	Deletion	-1	B6	0.00070431
GGGAGGGCCCCGAGAACCCGAGCGGCGCTAAGCGGCCGCTCAGAGCGAGATCTCGCTGTGGGACGGAGACGACGGTCAAGGCGCGGGGACTCGGCAGAAAGGCGGGGAGCAGGAGTCACGGGGCGGCGGCGGAGGCTGCTGCTGGAAGGTTCGGAGCAAGGACCATGACTCGGGCGAGGCGG	1	34	Deletion	-1	B6	0.00070431
GGGAGGGCCCCGAGAACCCGAGCGGCGCTAAGCGGCCGCTCAGAGCGAGATCTCGCTGTGGGACGGAGACGACGGTCACGGCGCGGGGACTCGGCAGAAAGGCGGGGAGCAGGAGTCACGGGGCGGCGGCGGAGGCTGCTGCTGGAAGGTTCGGAGCAAGGACCATGACTCGGGCGAGGCGG	1	33	Deletion	-1	B6	0.00070431
GGGAGGGCCCCGAGAACCCGAGCGGCGCTAAGCGGCCGCTCAGAGCGAGATCTCGCTGTGGGACGGAGACGACGGTCAGGGCGCGGGGACTCGGCAGAAAGGCGGGGAGCAGGAGTCACGGGGCGGCGGCGGAGGCTGCTGCTGGAAGGTTCGGAGCAAGGACCATGACTCGGGCGAGGCGG	1	34	Deletion	-1	B6	0.00070431
GGGAGGGCCCCGAGAACCCGAGCGGCGCTAAGCGGCCGCTCAGAGCGAGATCTCGCTGTGGGACGGAGACGACGGTCAGGGCGCGGGGACTCGGCAGAAATGCGGGGAGCAGGAGTCACGGGGCGGCGGCGGAGGCTGCTGCTGGAAGGTTCGGAGCAAGGACCATGACTCGGGCGAGGCGG	1	30	Deletion	-1	B6	0.00070431
GGGAGGGCCCCGAGAACCCGAGCGGCGCTAAGCGGCCGCTCAGAGCGAGATCTCGCTGTGGGACGGAGACGACGGTCATGACGCGGGGACTCGGCAGAAAGGCGGGGAGCAGGAGTCACGGGGCGGCGGCGGAGGCTGCTGCTGGAAGGTTCGGAGCAAGGACCATGACTCGGGCGAGGCGG	1	33	Deletion	-1	B6	0.00070431
GGGAGGGCCCCGAGAACCCGAGCGGCGCTAAGCGGCCGCTCAGAGCGAGATCTCGCTGTGGGACGGAGACGACGGTCATGGCGAGGGGACTCGGCAGAAAGGCGGGGAGCAGGAGTCACGGGGCGGCGGCGGAGGCTGCTGCTGGAAGGTTCGGAGCAAGGACCATGACTCGGGCGAGGCGG	1	32	Deletion	-1	B6	0.00070431
GGGAGGGCCCCGAGAACCCGAGCGGCGCTAAGCGGCCGCTCAGAGCGAGATCTCGCTGTGGGACGGAGACGACGGTCATGGCGCGGGACTCGGCAGAAAGGCGGGGAGCAGGAGTCACGGGGCGGCGGCGGAGGCTGCTGCTGGAAGGTTCGGAGCAAGGACCATGACTCGGGCGAGGCGG	1	33	Deletion	-2	B6	0.00070431
GGGAGGGCCCCGAGAACCCGAGCGGCGCTAAGCGGCCGCTCAGAGCGAGATCTCGCTGTGGGACGGAGACGACGGTCATGGCGCGGGGAATCGGCAGAAAGGCGGGGAGCAGGAGTCACGGGGCGGCGGCGGAGGCTGCTGCTGGAAGGTTCGGAGCAAGGACCATGACTCGGGCGAGGCGG	1	32	Deletion	-1	B6	0.00070431
GGGAGGGCCCCGAGAACCCGAGCGGCGCTAAGCGGCCGCTCAGAGCGAGATCTCGCTGTGGGACGGAGACGACGGTCATGGCGCGGGGACTCGGAAGAAAGGCGGGGAGCAGGAGTCACGGGGCGGCGGCGGAGGCTGCTGCTGGAAGGTTCGGAGCAAGGACCATGACTCGGGCGAGGCGG	1	32	Deletion	-1	B6	0.00070431
GGGAGGGCCCCGAGAACCCGAGCGGCGCTAAGCGGCCGCTCAGAGCGAGATCTCGCTGTGGGACGGAGACGACGGTCATGGCGCGGGGACTCGGCAGAAAGACGGGGAGCAGGAGTCACGGGGCGGCGGCGGAGGCTGCTGCTGGAAGGTTCGGAGCAAGGACCATGACTCGGGCGAGGCGG	1	33	Deletion	-1	B6	0.00070431
GGGAGGGCCCCGAGAACCCGAGCGGCGCTAAGCGGCCGCTCAGAGCGAGATCTCGCTGTGGGACGGAGACGACGGTCATGGCGCGGGGACTCGGCAGAAAGGAGGGGAGCAGGAGTCACGGGGCGGCGGCGGAGGCTGCTGCTGGAAGGTTCGGAGCAAGGACCATGACTCGGGCGAGGCGG	1	33	Deletion	-1	B6	0.00070431
GGGAGGGCCCCGAGAACCCGAGCGGCGCTAAGCGGCCGCTCAGAGCGAGATCTCGCTGTGGGACGGAGACGACGGTCATGGCGCGGGGACTCGGCAGAAAGGCGGGAGCAGGAGTCACGGGGCGGCGGCGGAGCCTGCTGCTGGAAGGTTCGGAGCAAGGACCATGACTCGGGCGAGGCGG	1	30	Deletion	-2	B6	0.00070431
GGGAGGGCCCCGAGAACCCGAGCGGCGCTAAGCGGCCGCTCAGAGCGAGATCTCGCTGTGGGACGGAGACGACGGTCATGGCGCGGGGACTCGGCAGAAAGGCAGGGAGCAGGAGTCACGGGGCGGCGGCGGAGGCTGCTGCTGGAAGGTTCGGAGCAAGGACCATGACTCGGGCGAGGCGG	1	32	Deletion	-1	B6	0.00070431
GGGAGGGCCCCGAGAACCCGAGCGGCGCTAAGCGGCCGCTCAGAGCGAGATCTCGCTGTGGGACGGAGACGACGGTCATGGCGCGGGGACTCGGCAGAAAGGCGAGGAGCAGGAGTCACGGGGCGGCGGCGGAGGCTGCTGCTGGAAGGTTCGGAGCAAGGACCATGACTCGGGCGAGGCGG	1	33	Deletion	-1	B6	0.00070431
GGGAGGGCCCCGAGAACCCGAGCGGCGCTAAGCGGCCGCTCAGAGCGAGATCTCGCTGTGGGACGGAGACGACGGTCATGGCGCGGGGACTCGGCAGAAAGGCGGGAGGgccccgAGTCACGGGGCGGCGGCGGAGGCTGCTGCTGGAAGGTTCGGAGCAAGGACCATGACTCGGGCGAGGCGG	1	32	Insertion and Deletion	1	B6	0.00070431
GGGAGGGCCCCGAGAACCCGAGCGGCGCTAAGCGGCCGCTCAGAGCGAGATCTCGCTGTGGGACGGAGACGACGGTCATGGCGCGGGGACTCGGCAGAAAGGCGGGGAGCAGGAATCACGGGGCGGCGGCGGAGGCTGCTGCTGGAAGGTTCGGAGCAAGGACCATGACTCGGGCGAGGCGG	1	32	Deletion	-1	B6	0.00070431
GGGAGGGCCCCGAGAACCCGAGCGGCGCTAAGCGGCCGCTCAGAGCGAGATCTCGCTGTGGGACGGAGACGACGGTCATGGCGCGGGGACTCGGCAGAAAGGCGGGGAGCAGGAGGCACGGGGCGGCGGCGGAGGCTGCAGCTGGAAGGTTCGGAGCAAGGACCCTGACTCGGGCGAGGCGG	1	27	Deletion	-1	B6	0.00070431
GGGAGGGCCCCGAGAACCCGAGCGGCGCTAAGCGGCCGCTCAGAGCGAGATCTCGCTGTGGGACGGAGACGACGGTCATGGCGCGGGGACTCGGCAGAAAGGCGGGGAGCAGGAGTCACGGGCGGCGGCGGAGGCTGCTGCTGGAAGGTTCGGAGCAAGGACCATGACTCGGGCGAGGCGG	1	31	Deletion	-2	B6	0.00070431
GGGAGGGCCCCGAGAACCCGAGCGGCGCTAAGCGGCCGCTCAGAGCGAGATCTCGCTGTGGGACGGAGACGACGGTCATGGCGCGGGGACTCGGCAGAAAGGCGGGGAGCAGGAGTCACGGGGAGGCGGCGGAGGCTGCTGCTGGAAGGTTCGGAGCAAGGACCATGACTCGGGCGAGGCGG	1	33	Deletion	-1	B6	0.00070431
GGGAGGGCCCCGAGAACCCGAGCGGCGCTAAGCGGCCGCTCAGAGCGAGATCTCGCTGTGGGACGGAGACGACGGTCATGGCGCGGGGACTCGGCAGAAAGGCGGGGAGCAGGAGTCACGGGGCAGCGGCGGAGGCTGCTGCTGGAAGGTTCGGAGCAAGGACCATGACTCGGGCGAGGCGG	1	32	Deletion	-1	B6	0.00070431
GGGAGGGCCCCGAGAACCCGAGCGGCGCTAAGCGGCCGCTCAGAGCGAGATCTCGCTGTGGGACGGAGACGACGGTCATGGCGCGGGGACTCGGCAGAAAGGCGGGGAGCAGGAGTCACGGGGCGACGGCGGAGGCTGCTGCTGGAAGGTTCGGAGCAAGGACCATGACTCGGGCGAGGCGG	1	33	Deletion	-1	B6	0.00070431
GGGAGGGCCCCGAGAACCCGAGCGGCGCTAAGCGGCCGCTCAGAGCGAGATCTCGCTGTGGGACGGAGACGACGGTCATGGCGCGGGGACTCGGCAGAAAGGCGGGGAGCAGGAGTCACGGGGCGCCGGCGGAGGCTGCTGCTGGAAGGTTCGGAGCAAGGACCATGACTCGGGCGAGGCGG	1	32	Deletion	-1	B6	0.00070431
GGGAGGGCCCCGAGAACCCGAGCGGCGCTAAGCGGCCGCTCAGAGCGAGATCTCGCTGTGGGACGGAGACGACGGTCATGGCGCGGGGACTCGGCAGAAAGGCGGGGAGCAGGAGTCACGGGGCGGAGGCGGAGGCTGCTGCTGGAAGGTTCGGAGCAAGGACCATGACTCGGGCGAGGCGG	1	32	Deletion	-1	B6	0.00070431
GGGAGGGCCCCGAGAACCCGAGCGGCGCTAAGCGGCCGCTCAGAGCGAGATCTCGCTGTGGGACGGAGACGACGGTCATGGCGCGGGGACTCGGCAGAAAGGCGGGGAGCAGGAGTCACGGGGCGGCGGCCGAGGCTGCTGCTGGAAGGTTCGGAGCAAGGACCATGACTCGGGCGAGGCGG	1	33	Deletion	-1	B6	0.00070431
GGGAGGGCCCCGAGAACCCGAGCGGCGCTAAGCGGCCGCTCAGAGCGAGATCTCGCTGTGGGACGGAGACGACGGTCATGGCGCGGGGACTCGGCAGAAAGGCGGGGAGCAGGAGTCACGGGGCGGCGGCGGAGACTGCTGCTGGAAGGTTCGGAGCAAGGACCATGACTCGGGCGAGGCGG	1	32	Deletion	-1	B6	0.00070431
GGGAGGGCCCCGAGAACCCGAGCGGCGCTAAGCGGCCGCTCAGAGCGAGATCTCGCTGTGGGACGGAGACGACGGTCATGGCGCGGGGACTCGGCAGAAAGGCGGGGAGCAGGAGTCACGGGGCGGCGGCGGAGGATGCTGCTGGAAGGTTCGGAGCAAGGACCATGACTCGGGCGAGGCGG	1	32	Deletion	-1	B6	0.00070431
GGGAGGGCCCCGAGAACCCGAGCGGCGCTAAGCGGCCGCTCAGAGCGAGATCTCGCTGTGGGACGGAGACGACGGTCATGGCGCGGGGACTCGGCAGAAAGGCGGGGAGCAGGAGTCACGGGGCGGCGGCGGAGGCTCTGCTGGAAGGTTCGGAGCAAGGACCATGACTCGGGCGAGGCGG	1	32	Deletion	-2	B6	0.00070431
GGGAGGGCCCCGAGAACCCGAGCGGCGCTAAGCGGCCGCTCAGAGCGAGATCTCGCTGTGGGACGGAGACGACGGTCATGGCGCGGGGACTCGGCAGAAAGGCGGGGAGCAGGAGTCACGGGGCGGCGGCGGAGGCTACTGCTGGAAGGTTCGGAGCAAGGACCATGACTCGGGCGAGGCGG	1	33	Deletion	-1	B6	0.00070431
GGGAGGGCCCCGAGAACCCGAGCGGCGCTAAGCGGCCGCTCAGAGCGAGATCTCGCTGTGGGACGGAGACGACGGTCATGGCGCGGGGACTCGGCAGAAAGGCGGGGAGCAGGAGTCACGGGGCGGCGGCGGAGGCTCCTGCTGGAAGGTTCGGAGCAAGGACCATGACTCGGGCGAGGCGG	1	33	Deletion	-1	B6	0.00070431
GGGAGGGCCCCGAGAACCCGAGCGGCGCTAAGCGGCCGCTCAGAGCGAGATCTCGCTGTGGGACGGAGACGACGGTCATGGCGCGGGGACTCGGCAGAAAGGCGGGGAGCAGGAGTCACGGGGCGGCGGCGGAGGCTGCAGCTGGAAGGTTCGGAGCAAGGACCATGACTCGGGCGAGGCGG	1	24	Deletion	-1	B6	0.00070431
GGGAGGGCCCCGAGAACCCGAGCGGCGCTAAGCGGCCGCTCAGAGCGAGATCTCGCTGTGGGACGGAGACGACGGTCATGGCGCGGGGACTCGGCAGAAAGGCGGGGAGCAGGAGTCACGGGGCGGCGGCGGAGGCTGCTGCAGGAAGGTTCGGAGCAAGGACCATGACTCGGGCGAGGCGG	1	33	Deletion	-1	B6	0.00070431
GGGAGGGCCCCGAGAACCCGAGCGGCGCTAAGCGGCCGCTCAGAGCGAGATCTCGCTGTGGGACGGAGACGACGGTCATGGCGCGGGGACTCGGCAGAAAGGCGGGGAGCAGGAGTCACGGGGCGGCGGCGGAGGCTGCTGCGGGAAGGTTCGGAGCAAGGACCATGACTCGGGCGAGGCGG	1	36	Deletion	-1	B6	0.00070431
GGGAGGGCCCCGAGAACCCGAGCGGCGCTAAGCGGCCGCTCAGAGCGAGATCTCGCTGTGGGACGGAGACGACGGTCATGGCGCGGGGACTCGGCAGAAAGGCGGGGAGCAGGAGTCACGGGGCGGCGGCGGAGGCTGCTGCTGGAAGATTCGGAGCAAGGACCATGACTCGGGCGAGGCGG	1	33	Deletion	-1	B6	0.00070431
GGGAGGGCCCCGAGAACCCGAGCGGCGCTAAGCGGCCGCTCAGAGCGAGATCTCGCTGTGGGACGGAGACGACGGTCATGGCGCGGGGACTCGGCAGAAAGGCGGGGAGCAGGAGTCACGGGGCGGCGGCGGAGGCTGCTGCTGGAAGGGTCGGAGCAAGGACCATGACTCGGGCGAGGCGG	1	31	Deletion	-1	B6	0.00070431
GGGAGGGCCCCGAGAACCCGAGCGGCGCTAAGCGGCCGCTCAGAGCGAGATCTCGCTGTGGGACGGAGACGACGGTCATGGCGCGGGGACTCGGCAGAAAGGCGGGGAGCAGGAGTCACGGGGCGGCGGCGGAGGCTGCTGCTGGAAGGGTCGGAGCAAGGACCATGACTCGGGCGTGGCGG	1	32	Deletion	-1	B6	0.00070431
GGGAGGGCCCCGAGAACCCGAGCGGCGCTAAGCGGCCGCTCAGAGCGAGATCTCGCTGTGGGACGGAGACGACGGTCATGGCGCGGGGACTCGGCAGAAAGGCGGGGAGCAGGAGTCACGGGGCGGCGGCGGAGGCTGCTGCTGGAAGGTACGGAGCAAGGACCATGACTCGGGCGAGGCGG	1	32	Deletion	-1	B6	0.00070431
GGGAGGGCCCCGAGAACCCGAGCGGCGCTAAGCGGCCGCTCAGAGCGAGATCTCGCTGTGGGACGGAGACGACGGTCATGGCGCGGGGACTCGGCAGAAAGGCGGGGAGCAGGAGTCACGGGGCGGCGGCGGAGGCTGCTGCTGGAAGGTTCGGAGCAAGGACCATGACTCAGGCGAGGCGG	1	31	Deletion	-1	B6	0.00070431
GGGAGGGCCCCGAGAACCCGAGCGGCGCTAAGCGGCCGCTCAGAGCGAGATCTCGCTGTGGGACGGAGACGACGGTCATGGCGCGGGGACTCGGCAGAAAGGCGGGGAGCAGGAGTCACGGGGCGGCGGCGGAGGCTGCTGCTGGAAGGTTCGGAGCAAGGACCATGACTCCGGCGAGGCGG	1	32	Deletion	-1	B6	0.00070431
GGGAGGGCCCCGAGAACCCGAGCGGCGCTAAGCGGCCGCTCAGAGCGAGATCTCGCTGTGGGACGGAGACGACGGTCATGGCGCGGGGACTCGGCAGAAAGGCGGGGAGCAGGAGTCACGGGGCGGCGGCGGAGGCTGCTGCTGGAAGGTTCGGAGCAAGGACCATGACTCGGACGAGGCGG	1	33	Deletion	-1	B6	0.00070431
GGGAGGGCCCCGAGAACCCGAGCGGCGCTAAGCGGCCGCTCAGAGCGAGATCTCGCTGTGGGACGGAGACGACGGTCATGGCGCGGGGACTCGGCAGAAAGGCGGGGAGCAGGAGTCACGGGGCGGCGGCGGAGGCTGCTGCTGGAAGGTTCGGAGCAAGGACCATGACTGGGGCGAGGCGG	1	32	Deletion	-1	B6	0.00070431
GGGAGGGCCCCGAGAACCCGAGCGGCGCTAAGCGGCCGCTCAGAGCGAGATCTCGCTGTGGGACGGAGACGACGGTCATGGCGCGGGGACTCGGCAGAAAGGCGGGGAGCAGGAGTCACGGGGCGGCGGCGGAGGCTGCTGCTGGAAGGTTCGGAGCAAGGACCATGACTGGGGGGAGGCGG	1	34	Deletion	-1	B6	0.00070431
GGGAGGGCCCCGAGAACCCGAGCGGCGCTAAGCGGCCGCTCAGAGCGAGATCTCGCTGTGGGACGGAGACGACGGTCATGGCGCGGGGACTCGGCAGAAAGGCGGGGAGCAGGAGTCACGGGGCGGCGGCGGAGGCTGCTGCTGGAAGGTTCGGAGCAAGGACCATGATTCGGGCGAGGCGG	1	30	Deletion	-1	B6	0.00070431
GGGAGGGCCCCGAGAACCCGAGCGGCGCTAAGCGGCCGCTCAGAGCGAGATCTCGCTGTGGGACGGAGACGACGGTCATGGCGCGGGGACTCGGCAGAAAGGCGGGGAGCAGGAGTCACGGGGCGGCGGCGGAGGCTGCTGCTGGAAGGTTCGGAGCAAGGACCATGTCTCGGGCGAGGCGG	1	33	Deletion	-1	B6	0.00070431
GGGAGGGCCCCGAGAACCCGAGCGGCGCTAAGCGGCCGCTCAGAGCGAGATCTCGCTGTGGGACGGAGACGACGGTCATGGCGCGGGGACTCGGCAGAAAGGCGGGGAGCAGGAGTCACGGGGCGGCGGCGGAGGCTGCTGCTGGAAGGTTCGGAGCAAGGACCCTGACTCGGGCGGGGCGG	1	30	Deletion	-1	B6	0.00070431
GGGAGGGCCCCGAGAACCCGAGCGGCGCTAAGCGGCCGCTCAGAGCGAGATCTCGCTGTGGGACGGAGACGACGGTCATGGCGCGGGGACTCGGCAGAAAGGCGGGGAGCAGGAGTCACGGGGCGGCGGCGGAGGCTGCTGCTGGAAGGTTCGGAGCAAGGACCTTGACCCGGGCGAGGCGG	1	32	Deletion	-1	B6	0.00070431
GGGAGGGCCCCGAGAACCCGAGCGGCGCTAAGCGGCCGCTCAGAGCGAGATCTCGCTGTGGGACGGAGACGACGGTCATGGCGCGGGGACTCGGCAGAAAGGCGGGGAGCAGGAGTCACGGGGCGGCGGCGGAGGCTGCTGCTGGAAGGTTCGGAGCAAGGACTATGACTCGGGCGAGGCGG	1	33	Deletion	-1	B6	0.00070431
GGGAGGGCCCCGAGAACCCGAGCGGCGCTAAGCGGCCGCTCAGAGCGAGATCTCGCTGTGGGACGGAGACGACGGTCATGGCGCGGGGACTCGGCAGAAAGGCGGGGAGCAGGAGTCACGGGGCGGCGGCGGAGGCTGCTGCTGGAAGGTTCGGAGCACGGACCCTGACACGGGCGAGGCGG	1	34	Deletion	-1	B6	0.00070431
GGGAGGGCCCCGAGAACCCGAGCGGCGCTAAGCGGCCGCTCAGAGCGAGATCTCGCTGTGGGACGGAGACGACGGTCATGGCGCGGGGACTCGGCAGAAAGGCGGGGAGCAGGAGTCACGGGGCGGCGGCGGAGGCTGCTGCTGGAAGGTTCGGAGCACGGACGAGGACTCGGGCGAGGCGG	1	32	Deletion	-1	B6	0.00070431
GGGAGGGCCCCGAGAACCCGAGCGGCGCTAAGCGGCCGCTCAGAGCGAGATCTCGCTGTGGGACGGAGACGACGGTCATGGCGCGGGGACTCGGCAGAAAGGCGGGGAGCAGGAGTCACGGGGCGGCGGCGGAGGCTGCTGCTGGAAGGTTCGGAGCAGGGACCATGACTCGGGCGAGGCGG	1	32	Deletion	-1	B6	0.00070431
GGGAGGGCCCCGAGAACCCGAGCGGCGCTAAGCGGCCGCTCAGAGCGAGATCTCGCTGTGGGACGGAGACGACGGTCATGGCGCGGGGACTCGGCAGAAAGGCGGGGAGCAGGAGTCACGGGGCGGCGGCGGAGGCTGCTGCTGGAAGGTTCGGAGCTAGGACCATGACTCGGGCGAGGCGG	1	34	Deletion	-1	B6	0.00070431
GGGAGGGCCCCGAGAACCCGAGCGGCGCTAAGCGGCCGCTCAGAGCGAGATCTCGCTGTGGGACGGAGACGACGGTCATGGCGCGGGGACTCGGCAGAAAGGCGGGGAGCAGGAGTCACGGGGCGGCGGCGGAGGCTGCTGCTGGAAGGTTCGGATCAAGGACCATGACTCGGGCGAGGCGG	1	24	Deletion	-1	B6	0.00070431
GGGAGGGCCCCGAGAACCCGAGCGGCGCTAAGCGGCCGCTCAGAGCGAGATCTCGCTGTGGGACGGAGACGACGGTCATGGCGCGGGGACTCGGCAGAAAGGCGGGGAGCAGGAGTCACGGGGCGGCGGCGGAGGCTGCTGCTGGAAGGTTCGGTGCAAGGACCATGACTCGGGCGAGGCGG	1	32	Deletion	-1	B6	0.00070431
GGGAGGGCCCCGAGAACCCGAGCGGCGCTAAGCGGCCGCTCAGAGCGAGATCTCGCTGTGGGACGGAGACGACGGTCATGGCGCGGGGACTCGGCAGAAAGGCGGGGAGCAGGAGTCACGGGGCGGCGGCGGAGGCTGCTGCTGGAAGGTTCGTAGCAAGGATCATGACTCGGGCGAGGCGG	1	32	Deletion	-1	B6	0.00070431
GGGAGGGCCCCGAGAACCCGAGCGGCGCTAAGCGGCCGCTCAGAGCGAGATCTCGCTGTGGGACGGAGACGACGGTCATGGCGCGGGGACTCGGCAGAAAGGCGGGGAGCAGGAGTCACGGGGCGGCGGCGGAGGCTGCTGCTGGAGGGTTCGGAGCAAGGACCATGACTCGGGCGAGGCGG	1	32	Deletion	-1	B6	0.00070431
GGGAGGGCCCCGAGAACCCGAGCGGCGCTAAGCGGCCGCTCAGAGCGAGATCTCGCTGTGGGACGGAGACGACGGTCATGGCGCGGGGACTCGGCAGAAAGGCGGGGAGCAGGAGTCACGGGGCGGCGGCGGAGGCTGCTGCTGTAAGGTTCGGAGCAAGGACCATGACTCGGGCGAGGCGG	1	32	Deletion	-1	B6	0.00070431
GGGAGGGCCCCGAGAACCCGAGCGGCGCTAAGCGGCCGCTCAGAGCGAGATCTCGCTGTGGGACGGAGACGACGGTCATGGCGCGGGGACTCGGCAGAAAGGCGGGGAGCAGGAGTCACGGGGCGGCGGCGGAGGCTGCTTCTGGAAGGTTCGGAGCAAGGACCATGACTCGGGCGAGGCGG	1	31	Deletion	-1	B6	0.00070431
GGGAGGGCCCCGAGAACCCGAGCGGCGCTAAGCGGCCGCTCAGAGCGAGATCTCGCTGTGGGACGGAGACGACGGTCATGGCGCGGGGACTCGGCAGAAAGGCGGGGAGCAGGAGTCACGGGGCGGCGGCGGAGGCTGTTGCTGGAAGGTTCGGAGCAAGGACCATGACTCGGGCGAGGCGG	1	33	Deletion	-1	B6	0.00070431
GGGAGGGCCCCGAGAACCCGAGCGGCGCTAAGCGGCCGCTCAGAGCGAGATCTCGCTGTGGGACGGAGACGACGGTCATGGCGCGGGGACTCGGCAGAAAGGCGGGGAGCAGGAGTCACGGGGCGGCGGCGGAGGNTGCTGCTGGAAGGTTCGNAGCAAGGACCATGACTCGGGCGAGGCGG	1	25	Deletion	-1	B6	0.00070431
GGGAGGGCCCCGAGAACCCGAGCGGCGCTAAGCGGCCGCTCAGAGCGAGATCTCGCTGTGGGACGGAGACGACGGTCATGGCGCGGGGACTCGGCAGAAAGGCGGGGAGCAGGAGTCACGGGGCGGCGGCGGAGTCTGCTGCTGGAAGGTTCGGAGCAAGGACCATGACTCGGGCGAGGCGG	1	23	Deletion	-1	B6	0.00070431
GGGAGGGCCCCGAGAACCCGAGCGGCGCTAAGCGGCCGCTCAGAGCGAGATCTCGCTGTGGGACGGAGACGACGGTCATGGCGCGGGGACTCGGCAGAAAGGCGGGGAGCAGGAGTCACGGGGCGGCGGCGGTGGCTGCTGCTGGAAGGTTCGGAGCAAGGACCATGACTCGGGCGAGGCGG	1	32	Deletion	-1	B6	0.00070431
GGGAGGGCCCCGAGAACCCGAGCGGCGCTAAGCGGCCGCTCAGAGCGAGATCTCGCTGTGGGACGGAGACGACGGTCATGGCGCGGGGACTCGGCAGAAAGGCGGGGAGCAGGAGTCACGGGGCGGCGGCGTAGGCTGCTGCTGGAAGGTTCGGAGCAAGGACCAAGACTCGGGCGAGGCGG	1	25	Deletion	-1	B6	0.00070431
GGGAGGGCCCCGAGAACCCGAGCGGCGCTAAGCGGCCGCTCAGAGCGAGATCTCGCTGTGGGACGGAGACGACGGTCATGGCGCGGGGACTCGGCAGAAAGGCGGGGAGCAGGAGTCACGGGGCGGCGGGGGAGGCTGCTGCTGGAAGGTTCGGAGCAAGGACCATGACTCGGGCGAGGCGG	1	22	Deletion	-1	B6	0.00070431
GGGAGGGCCCCGAGAACCCGAGCGGCGCTAAGCGGCCGCTCAGAGCGAGATCTCGCTGTGGGACGGAGACGACGGTCATGGCGCGGGGACTCGGCAGAAAGGCGGGGAGCAGGAGTCACGGGGCGGCGTCGGAGGCTGCTGCTGGAAGGTTCGGAGCAAGGACCATGACTCGGGCGAGGCGG	1	33	Deletion	-1	B6	0.00070431
GGGAGGGCCCCGAGAACCCGAGCGGCGCTAAGCGGCCGCTCAGAGCGAGATCTCGCTGTGGGACGGAGACGACGGTCATGGCGCGGGGACTCGGCAGAAAGGCGGGGAGCAGGAGTCACGGGGCGGCTGCGGAGGCTGCTGCCGGAAGGTTCGGAGCAAGGACCATGACTCGGGCGAGGCGG	1	32	Deletion	-1	B6	0.00070431
GGGAGGGCCCCGAGAACCCGAGCGGCGCTAAGCGGCCGCTCAGAGCGAGATCTCGCTGTGGGACGGAGACGACGGTCATGGCGCGGGGACTCGGCAGAAAGGCGGGGAGCAGGAGTCACGGGGCGGTGGCGGAGGCTGCTGCTGGAAGGTTCGGAGCAAGGACCATGACTCGGGCGAGGCGG	1	32	Deletion	-1	B6	0.00070431
GGGAGGGCCCCGAGAACCCGAGCGGCGCTAAGCGGCCGCTCAGAGCGAGATCTCGCTGTGGGACGGAGACGACGGTCATGGCGCGGGGACTCGGCAGAAAGGCGGGGAGCAGGAGTCACGGGGCGTCGGCGGAGGCTGCTGCTGGAAGGTTCGGAGCAAGGACCATGACTCGGGCGAGGCGG	1	31	Deletion	-1	B6	0.00070431
GGGAGGGCCCCGAGAACCCGAGCGGCGCTAAGCGGCCGCTCAGAGCGAGATCTCGCTGTGGGACGGAGACGACGGTCATGGCGCGGGGACTCGGCAGAAAGGCGGGGAGCAGGAGTCAGGGGGCGGCGGCGGAGGCTGCTGCTGGAAGGTTCGGAGCAAGGACCATGACTCGGGCGAGGCGG	1	32	Deletion	-1	B6	0.00070431
GGGAGGGCCCCGAGAACCCGAGCGGCGCTAAGCGGCCGCTCAGAGCGAGATCTCGCTGTGGGACGGAGACGACGGTCATGGCGCGGGGACTCGGCAGAAAGGCGGGGAGCAGGAGTCTCGGGGCGGCGGCGGAGGCTGCTGCTGGAAGGTTCGGAGCAAGGACCATGACTCGGGCGAGGCGG	1	33	Deletion	-1	B6	0.00070431
GGGAGGGCCCCGAGAACCCGAGCGGCGCTAAGCGGCCGCTCAGAGCGAGATCTCGCTGTGGGACGGAGACGACGGTCATGGCGCGGGGACTCGGCAGAAAGGCGGGGAGCAGGATTCACGGGGCGGCGGCGGAGGCTGCTGCTGGAAGTTTCGGAGAAAGGACCATGACTCGGGCGAGGCGG	1	31	Deletion	-1	B6	0.00070431
GGGAGGGCCCCGAGAACCCGAGCGGCGCTAAGCGGCCGCTCAGAGCGAGATCTCGCTGTGGGACGGAGACGACGGTCATGGCGCGGGGACTCGGCAGAAAGGCGGGGAGCAGGCGTCACGGGGCGGCGGCGGAGGCTGCTGCTGGAAGGTTCGGAGCAAGGACCATGACTCGGGCGAGGCGG	1	32	Deletion	-1	B6	0.00070431
GGGAGGGCCCCGAGAACCCGAGCGGCGCTAAGCGGCCGCTCAGAGCGAGATCTCGCTGTGGGACGGAGACGACGGTCATGGCGCGGGGACTCGGCAGAAAGGCGGGGAGCAGTAGTCACGGGGCGGCGGCGGAGGCTGCTGATGGAAGGTTCGGAGCAAGGACCATGACTCGGGCGAGGCGG	1	31	Deletion	-1	B6	0.00070431
GGGAGGGCCCCGAGAACCCGAGCGGCGCTAAGCGGCCGCTCAGAGCGAGATCTCGCTGTGGGACGGAGACGACGGTCATGGCGCGGGGACTCGGCAGAAAGGCGGGGCGCAGGAGTCACGGGGCGGCGGCGGAGGCTGCTGCTGGAAGGTTCGGAGCAAGGACCATGACACGGGCGAGGCGG	1	33	Deletion	-1	B6	0.00070431
GGGAGGGCCCCGAGAACCCGAGCGGCGCTAAGCGGCCGCTCAGAGCGAGATCTCGCTGTGGGACGGAGACGACGGTCATGGCGCGGGGACTCGGCAGAAAGGCGgGGGAGCAGGAGTCACGGGGCGGCGGCGGAGGCTGCTGCTGGAAGGTTCGGAGCAAGGACCATGACTCGGGCGAGGCGG	1	36	Insertion and Deletion	0	B6	0.00070431
GGGAGGGCCCCGAGAACCCGAGCGGCGCTAAGCGGCCGCTCAGAGCGAGATCTCGCTGTGGGACGGAGACGACGGTCATGGCGCGGGGACTCGGCAGAAAGGCGTGGAGCAGGAGTCACGGGGCGGCGGCGGAGGCTGCTGCTGGAAGGTTCGGAGCAAGGACCATGACTCGGGCGAGGCGG	1	33	Deletion	-1	B6	0.00070431
GGGAGGGCCCCGAGAACCCGAGCGGCGCTAAGCGGCCGCTCAGAGCGAGATCTCGCTGTGGGACGGAGACGACGGTCATGGCGCGGGGACTCGGCAGAAAGTCGGGGAGCAGGAGTCACGGGGCGGCGGCGGAGGCTGCTGCTGGAAGGTTCGGAGCAAGGACCATGACTCGGGCGAGGCGG	1	33	Deletion	-1	B6	0.00070431
GGGAGGGCCCCGAGAACCCGAGCGGCGCTAAGCGGCCGCTCAGAGCGAGATCTCGCTGTGGGACGGAGACGACGGTCATGGCGCGGGGACTCGGCAGACAGGCGGGGAGCAGGAGTCACGGGGCGGCGGCGGAGGCTGCTGCTGGAAGGTTCGGAGCAAGGACCATGCCTCGGGCGAGGCGG	1	33	Deletion	-1	B6	0.00070431
GGGAGGGCCCCGAGAACCCGAGCGGCGCTAAGCGGCCGCTCAGAGCGAGATCTCGCTGTGGGACGGAGACGACGGTCATGGCGCGGGGACTCGGCAGATAGGCGGGGAGCAGGAGTCACGGGGCGGCGGCGGAGGCTGCTGCTGGAAGGTTCGGAGCAAGGACCATGACTCGGGCGAGGCGG	1	26	Deletion	-1	B6	0.00070431
GGGAGGGCCCCGAGAACCCGAGCGGCGCTAAGCGGCCGCTCAGAGCGAGATCTCGCTGTGGGACGGAGACGACGGTCATGGCGCGGGGACTCGGCAGGAAGGCGGGGAGCAGGAGTCCCGGGGCGGCGGCGGAGGCTGCTGCTGGAAGGTTCGGAGCAAGGACCATGACTCGGGCGAGGCGG	1	34	Deletion	-1	B6	0.00070431
GGGAGGGCCCCGAGAACCCGAGCGGCGCTAAGCGGCCGCTCAGAGCGAGATCTCGCTGTGGGACGGAGACGACGGTCATGGCGCGGGGACTCGGCAGTAAGGCGGGGAGCAGGAGTCACGGGGCGGCGGCGGAGGCTGCTGCTGGAAGGTTCGGAGCAAGGACCATGACTCGGGCGAGGCGG	1	30	Deletion	-1	B6	0.00070431
GGGAGGGCCCCGAGAACCCGAGCGGCGCTAAGCGGCCGCTCAGAGCGAGATCTCGCTGTGGGACGGAGACGACGGTCATGGCGCGGGGACTCGGCATAAAGGCGGGGAGCAGGAGTCACGGGGCGGCGGCGGAGGCTGCTGCTGGAAGGTTCGGAGCAAGGACCATGACTCGGGCGAGGCGG	1	32	Deletion	-1	B6	0.00070431
GGGAGGGCCCCGAGAACCCGAGCGGCGCTAAGCGGCCGCTCAGAGCGAGATCTCGCTGTGGGACGGAGACGACGGTCATGGCGCGGGGACTCGGCTGAAAGGCGGGGAGCAGGAGTCACGGGGCGGCGGCGGAGGCTGCTGCTGGAAGGTTCGGAGCAAGGACCATGACTCGGGCGAGGCGG	1	31	Deletion	-1	B6	0.00070431
GGGAGGGCCCCGAGAACCCGAGCGGCGCTAAGCGGCCGCTCAGAGCGAGATCTCGCTGTGGGACGGAGACGACGGTCATGGCGCGGGGACTCTGCAGACAGGCGGGGAGCAGGAGTCACGGGGCGGCGGCGGAGGCTGCTGCTGGAAGGTTCGGAGCAAGGACCATGACTCGGGCGAGGCGG	1	29	Deletion	-1	B6	0.00070431
GGGAGGGCCCCGAGAACCCGAGCGGCGCTAAGCGGCCGCTCAGAGCGAGATCTCGCTGTGGGACGGAGACGACGGTCATGGCGCGGGGCCTCGGCAGAAAGGCGGGGAGCAGGAGTCACGGGGCGGCGGCGGAGGCTGCTGCGGGAAGGTTCGGAGCAAGGACCATGACTCGGGCGGGGCGG	1	27	Deletion	-1	B6	0.00070431
GGGAGGGCCCCGAGAACCCGAGCGGCGCTAAGCGGCCGCTCAGAGCGAGATCTCGCTGTGGGACGGAGACGACGGTCATGGCGCGgGGGACTCGGCAGAAAGGCGGGGAGCAGGAGTCACGGGGCGGCGGCGGAGGCTGCTGCTGGAAGGTTCGGAGCAAGGACCATGACTCGGGCGAGGCGG	1	27	Insertion and Deletion	0	B6	0.00070431
GGGAGGGCCCCGAGAACCCGAGCGGCGCTAAGCGGCCGCTCAGAGCGAGATCTCGCTGTGGGACGGAGACGACGGTCATGGCGCGGGGGCTCGGCAGGAGGGGGGGGCGCAGGAGGCACGGGGCGGCGGCGGTGGCTGCTGCTGGGAGGTTCGGAGCAGGGACCAGGACTCGGGCGAGGCGG	1	26	Deletion	-1	B6	0.00070431
GGGAGGGCCCCGAGAACCCGAGCGGCGCTAAGCGGCCGCTCAGAGCGAGATCTCGCTGTGGGACGGAGACGACGGTCATGGCGTGGGGACTCGGCAGAAAGGCGGGGAGCAGGAGTCACGGGGCGGCGGCGGAGGCTGCTGCTGGAAGGTTCGGAGCAAGGACCATGACTCGGGCGAGGCGG	1	28	Deletion	-1	B6	0.00070431
GGGAGGGCCCCGAGAACCCGAGCGGCGCTAAGCGGCCGCTCAGAGCGAGATCTCGCTGTGGGACGGAGACGACGGTCATGGGGCGGGGACTCGGCAGAAAGGCGGGGAGCAGGAGTCACGGGGCGGCGGCGGAGGCTGCTGCTGGAAGGTTCGGAGCAAGGACCATGACTCGGGCGAGGCGG	1	31	Deletion	-1	B6	0.00070431
GGGAGGGCCCCGAGAACCCGAGCGGCGCTAAGCGGCCGCTCAGAGCGAGATCTCGCTGTGGGACGGAGACGACGGTCATTGCGCGGGGACTCGGCAGAAAGGCGGGGAGCAGGAGTCACGGGGCGGCGGCGGAGGCTACTGCTGGAAGGTTCGGAGCAAGGACCATGACTCGGGCGAGGCGG	1	33	Deletion	-1	B6	0.00070431
GGGAGGGCCCCGAGAACCCGAGCGGCGCTAAGCGGCCGCTCAGAGCGAGATCTCGCTGTGGGACGGAGACGACGGTCGTGGCGCGGGGACTCGGCAGAAAGGCGGGGAGCAGGAGTCACGGGGCGGCGGCGGAGGCTGCTGCTGGAAGGTTCGGAGCAAGGACCATGACTCGGGCGAGGCGG	1	33	Deletion	-1	B6	0.00070431
GGGAGGGCCCCGAGAACCCGAGCGGCGCTAAGCGGCCGCTCAGAGCGAGATCTCGCTGTGGGACGGAGACGACGGTCTTGGCGCGGGGACTCGGCAGAAAGGCGGGGAGCAGGAGTCACGGGGCGGCGGCGGAGGCTGCTGCTGGAAGGTTCGGAGCAAGGACCATGACTCGGGCGAGGCGG	1	32	Deletion	-1	B6	0.00070431
GGGAGGGCCCCGAGAACCCGAGCGGCGCTAAGCGGCCGCTCAGAGCGAGATCTCGCTGTGGGACGGAGACGACGGTTATGGCGCGGGGACTCGGCAGAAAGGCGGGGAGCAGGAGTCACGGGGCGGCGGCGGAGGCTGCTGCTGGAAGGTTCGGAGCAAGGACCATGACTCGGGCGAGGCGG	1	29	Deletion	-1	B6	0.00070431
GGGAGGGCCCCGAGAACCCGAGCGGCGCTAAGCGGCCGCTCAGAGCGAGATCTCGCTGTGGGACGGAGACGACTGTCATGGCGCGGGGACTCGGCAGAAAGGCGGGGAGCAGGAGTCACGGGGCGGCGGCGGAGGATGCTGCTGGAAGGTTCGGAGCAAGGACCATGACTCGGGCGAGGCGG	1	30	Deletion	-1	B6	0.00070431
GGGAGGGCCCCGAGAACCCGAGCGGCGCTAAGCGGCCGCTCAGAGCGAGATCTCGCTGTGGGACGGAGACGTCGGTCATGGCGCGGGGACTCGGCAGAAAGGCGGGGAGCAGGAGTCACGGGGCGGCGGCGGAGGCTGCTGCTGGAAGGTTCGGAGCAAGGACCATGACTCGGGCGAGGCGG	1	32	Deletion	-1	B6	0.00070431
GGGAGGGCCCCGAGAACCCGAGCGGCGCTAAGCGGCCGCTCAGAGCGAGATCTCGCTGTGGGACGGAGATGACGGTCATGGCGCGGGGACTCGGCAGAAAGGCGGGGAGCAGGAGTCACGGGGCGGCGGCGGAGGCTGCTGCTGGAAGGTTCGGAGCAAGGACCATGACTCGGGCGAGGCGG	1	33	Deletion	-1	B6	0.00070431
GGGAGGGCCCCGAGAACCCGAGCGGCGCTAAGCGGCCGCTCAGAGCGAGATCTCGCTGTGGGACGGAGTCGACGGTCATGGCGCGGGGACTCGGCAGAAAGGCGGGGAGCAGGAGTCACGGGGCGGCGGCGGAGGCTGCTGCTGGAAGGTTCGGAGCAAGGACCATGACTCGGGCGAGGCGG	1	33	Deletion	-1	B6	0.00070431
GGGAGGGCCCCGAGAACCCGAGCGGCGCTAAGCGGCCGCTCAGAGCGAGATCTCGCTGTGGGACGGTGACGACGGTCATGGCGCGGGGACTCGGCAGAAAGGCGGGGAGCAGGAGTCACGGGGCGGCGGCGGAGGCTGCTGCTGGAAGGTTCGGAGCAAGGACCATGACTCGGGCGAGGCGG	1	33	Deletion	-1	B6	0.00070431
GGGAGGGCCCCGAGAACCCGAGCGGCGCTAAGCGGCCGCTCAGAGCGAGATCTCGCTGTGGGACTGAGACGACGGTCATGGCGCGGGGACTCGGCAGAAAGGCGGGGAGCAGGAGTCACGGGGCGGCGGCGGAGGCTGCTGCTGGAAGGTTCGGAGCAAGGACCATGACTCGGGCGAGGCGG	1	33	Deletion	-1	B6	0.00070431
GGGAGGGCCCCGAGAACCCGAGCGGCGCTAAGCGGCCGCTCAGAGCGAGATCTCGCTGTGGGTCGGAGACGTCGGTCATGGCGCGGGGACTCGGCAGAAAGGCGGGGAGCAGGAGTCACGGGGCGGCGGCGGAGGCTGCTGCTGGAAGGTTCGGAGCAAGGACCATGACTCGGGCGAGGCGG	1	29	Deletion	-1	B6	0.00070431
GGGAGGGCCCCGAGAACCCGAGCGGCGCTAAGCGGCCGCTCAGAGCGAGATCTCGCTGTGGTACGGAGACGACGGTCATGGCGCGGGGACTCGGCAGAAAGGCGGGGAGCAGGAGTCACGGGGCGGCGGCGGAGGCTGCTGCTGGAAGGTTCGGAGCAAGGACCATGACACGGGCGAGGCGG	1	32	Deletion	-1	B6	0.00070431
GGGAGGGCCCCGAGAACCCGAGCGGCGCTAAGCGGCCGCTCAGAGCGAGATCTCGCTGTGTGACGGAGACGACGGTCATGGCGCGGGGACTCGGCAGAAAGGCGGGGAGCAGGAGTCACGGGGCGGCGGCGGAGGCTGCTGCTGGAAGGTTCGGAGCAAGGACCATGACTCGGGCGAGGCGG	1	32	Deletion	-1	B6	0.00070431
GGGAGGGCCCCGAGAACCCGAGCGGCGCTAAGCGGCCGCTCAGAGCGAGATCTCGCTGTTGGACGGAGACGACGGTCATGGCGCGGGGACTCGGCAGAAATGCGGGGAGCAGGAGTCACGGGGCGGCGGCGGAGGCTGCTGCTGGAAGGTTCGGATCAAGTACCATGACTCGGGCGAGGCGG	1	28	Deletion	-1	B6	0.00070431
GGGAGGGCCCCGAGAACCCGAGCGGCGCTAAGCGGCCGCTCAGAGCGAGATCTCGCTTTGGGACGGAGACGACGGTCATGGCGCGGGGACTCGGCAGAAAGGCGGGGAGCAGGAGTCACGGGGCGGCGGCGGAGGCTGCTGCTGGAAGGTTCGGAGCAAGGACCATGACTCGGGCGAGGCGG	1	33	Deletion	-1	B6	0.00070431
GGGAGGGCCCCGAGAACCCGAGCGGCGCTAAGCGGCCGCTCAGAGCGAGATCTCGTTGTGGGACGGAGACGACGGTCATGGCGCGGGGACTCGGCAGAAAGGCGGGGAGCAGGAGTCACGGGGCGGCGGCGGAGGCTGCTGCTGGAAGGTTCGGAGCAAGGACCATGACTCGGGCGAGGCGG	1	32	Deletion	-1	B6	0.00070431
GGGAGGGCCCCGAGAACCCGAGCGGCGCTAAGCGGCCGCTCAGAGCGCGATCTCGCTGTGGGACGGAGACGACGGTCATGGCGCGGGGACTCGGCAGAAAGGCGGGGAGCAGGAGTCACGGGGCGGCGGCGGAGGCTGCTGCTGGAAGGTTCGGAGCAAGGACCATGACTCGGGCGAGGCGG	1	32	Deletion	-1	B6	0.00070431
GGGAGGGCCCCGAGAACCCGAGCGGCGCTAAGCGGCCGCTCAGATCGAGATCTCGCTGTGGGACGGAGACGACGGTCATGGCGCGGGGACTCGGCAGAAAGGCGGGGAGCAGGAGTCACGGGGCGGCGGCGGAGGCTGCTGCTGGAAGGTTCGGAGCAAGGACCATGACTCGGGCGAGGCGG	1	31	Deletion	-1	B6	0.00070431
GGGAGGGCCCCGAGAACCCGAGCGGCGCTAAGCGGCCGCTCGGAGCGAGATCTCGCTGTGGGACGGAGACGACGGTCATGGCGCGGGGACTCGGCAGAAAGGCGGGGAGCAGGAGTCACGGGGCGGCGGCGGAGGCTGCTGCTGGAAGGTTCGGAGCAAGGACCATGACTCGGGCGAGGCGG	1	31	Deletion	-1	B6	0.00070431
GGGAGGGCCCCGAGAACCCGAGCGGCGCTAAGCGGCCGCTCTGAGCGAGATCTCGCTGTGGGACGGAGACGACGGTCATGGCGCGGGGACTCGGCAGAAAGGCGGGGAGCAGGAGTCACGGGGCGGCGGCGGAGGCTGCTGCTGGAAGGTTCGGAGCAAGGACCATGACTCGGGCGAGGCGG	1	33	Deletion	-1	B6	0.00070431
GGGAGGGCCCCGAGAACCCGAGCGGCGCTGAGCGGCCGCTCAGAGCGAGATCTCGCTGTGGGACTGAGACGACGGTCATGGCGCGGGGACTCGGCAGAAAGGCGGGGAGCAGGAGTCACGGGGCGGCGGCGGAGGCTGCTGCTGGAAGGTTCGGAGCAAGGACCATGACTCGGGCGAGGCGG	1	32	Deletion	-1	S129	0.00070431
GGGAGGGCCCCGAGAACCCGAGGGGCGCCGAGCGGCCGCTCAGAGCGAGATCTCGCTGTGGGACGGAGACGACGGTCATGGCGCGGGGACTCGGCAGAAAGGCGGGGAGCAGGAGTCACGGGGCGGCGGCGGAGGCTGCTGCTGGAAGGTTCGGAGCAAGGACCATGACTCGGGCGAGGCGG	1	25	Deletion	-1	S129	0.00070431
GGGAGGGCCCCGAGAACCGGAGCGGCGCTGAGCGGCCGCTCAGAGCGAGATCTCGCTGTGGGACGGAGACGACGGTCATGGCGCGGGGACTCGGCAGAAAGGCGGGGAGCAGGAGTCACGGGGCGGCGGCGGAGGCTGCTGCTGGAAGGTTCGGAGCAAGGACCATGACTCGGGCGAGGCGG	1	30	Deletion	-1	S129	0.00070431
GGGAGGGCCCCGAGAACTCGAGCGGCGCTAAGCGGCCGCTCAGAGCGAGATCTCGCTGTGGGACGGAGACGACGGTCATGGCGCGGGGACTCGGCAGAAAGGCGGGGAGCAGGAGTCACGGGGCGGCGGCGGAGGCTGCTGCTGGAAGGTTCGGAGCAAGGACCATGACTCGGGCGAGGCGG	1	33	Deletion	-1	B6	0.00070431
GGGAGGGCCCCGATAACCCGAGCGGCGCTAAGCGGCCGCTCAGAGCGAGATCTCGCTGTGGGACGGAGACGACGGTCATGGCGCGGGGACTAGGCAGAAAGGCGGGGAGCAGGAGTCACGGGGCGGCGGCGGAGGCTGCTGCTGGAAGGTTCGGAGCAAGGACCATGACTCGGGCGAGGCGG	1	27	Deletion	-1	B6	0.00070431
GGGAGGGCCCCGATAACCCGAGCGGCGCTAAGCGGCCGCTCAGAGCGAGATCTCGCTGTGGGACGGAGACGACGGTCATGGCGCGGGGACTCGGCAGAAAGGCGGGGAGCAGGAGTCACGGGGCGGCGGCGGATGCTGCTGCTGGAAGGTTCGGAGCAAGGACCATGACTCGGGCGAGGCGG	1	32	Deletion	-1	B6	0.00070431
GGGAGGGCCCCGAAcgGAACCCGAGCGGCGCTAAGCGGCCGCTCAGAGCGAGATCTCGCTGTGGGACGGAGACGACGGTCATGGCGCGGGGACTCGGCAGAAAGGCGGGGAGCAGGAGTCACGGGGCGGCGGCGGAGGCTGCTGCTGGAAGGTTCGGAGCAAGGACCATGACTCGGGCGAGGCGG	1	32	Insertion	2	B6	0.00070431
GGGAGGGCCCCGAAgcggGAACCCGAGCGGCGCTAAGCGGCCGCTCAGAGCGAGATCTCGCTGTGGGACGGAGACGACGGTCATGGCGCGGGGACTCGGCAGAAAGGCGGGGAGCAGGAGTCACGGGGCGGCGGCGGAGGCTGCTGCTGGAAGGTTCGGAGCAAGGACCATGACTCGGGCGAGGCGG	1	32	Insertion	4	B6	0.00070431
GGGAGGGCCCCGAaGGAACACGAGCGGCGCTAAGCGGCCGCTCAGAGCGAGATCTCGCTGTGGGACGGAGACGACGGTCATGGCGCGGGGACTCGGCAGAAAGGCGGGGAGCAGGAGTCACGGGGCGGCGGCGGAGGCTGCTGCTGGAAGGTTCGGAGCAAGGACCATGACTCGGGCGAGGCGG	1	32	Insertion	1	B6	0.00070431
GGGAGGGCCCCGAaGGAACCCGAGCGGCGCTAAGCGGCCGCTcagagcgagatCAGAGCGAGATCTCGCTGTGGGACGGAGACGACGGTCATGGCGCGGGGACTCGGCAGAAAGGCGGGGAGCAGGAGTCACGGGGCGGCGGCGGAGGCTGCTGCTGGAAGGTTCGGAGCAAGGACCATGACTCGGGCGAGGCGG	1	33	Insertion	12	B6	0.00070431
GGGAGGGCCCCGAaGGAACCCGAGCGGCGCTAAGCGGCCGCTCAGAGCGAGATCTCGCGGTGGGACGGAGACGACGGTCATGGCGCGGGGACTCGGCAGAAAGGCGGGGAGCAGGAGTCACGGGGCGGCGGCGGAGGCTGCTGCTGGAAGGTTCGGAGCAAGGACCATGACTCGGGCGAGGCGG	1	23	Insertion	1	B6	0.00070431
GGGAGGGCCCCGAaGGAACCCGAGCGGCGCTAAGCGGCCGCTCAGAGCGAGATCTCGCTGTGGGACGGAGACGACGGTCATGGAGCGGGGACTCGGCAGAAAGGCGGGGAGCAGGAGTCACGGGGCGGCGGCGGAGGCTGCTGCTGGAAGGTTCGGAGCAAGGACCATGACTCGGGCGAGGCGG	1	32	Insertion	1	B6	0.00070431
GGGAGGGCCCCGAaGGAACCCGAGCGGCGCTAAGCGGCCGCTCAGAGCGAGATCTCGCTGTGGGACGGAGACGACGGTCATGGCCCGGGGACTCGGCAGAAAGGCGGGGAGCAGGAGTCACGGGGCGGCGGCGGAGGCTGCTGCTGGAAGGTTCGGAGCAAGGACCATGACTCGGGCGAGGCGG	1	32	Insertion	1	B6	0.00070431
GGGAGGGCCCCGAaGGAACCCGAGCGGCGCTAAGCGGCCGCTCAGAGCGAGATCTCGCTGTGGGACGGAGACGACGGTCATGGCGCGGGGACCCGGCAGAAAGGCGGGGAGCAGGAGTCACGGGGCGGCGGCGGAGGCTGCTGCTGGAAGGTTCGGAGCAAGGACCATGACTCGGGCGAGGCGG	1	33	Insertion	1	B6	0.00070431
GGGAGGGCCCCGAaGGAACCCGAGCGGCGCTAAGCGGCCGCTCAGAGCGAGATCTCGCTGTGGGACGGAGACGACGGTCATGGCGCGGGGACTCGACAGAAAGGCGGGGAGCAGGAGTCACGGGGCGGCGGCGGAGGCTGCTGCTGGAAGGTTCGGAGCAAGGACCATGACTCGGGCGAGGCGG	1	33	Insertion	1	B6	0.00070431
GGGAGGGCCCCGAaGGAACCCGAGCGGCGCTAAGCGGCCGCTCAGAGCGAGATCTCGCTGTGGGACGGAGACGACGGTCATGGCGCGGGGACTCGGCAGAAAGGCGGGGAGCAGGAGTCACGGGGCGGAGGCGGAGGCTGCTGCTGGAAGGTTCGGAGCAAGGACCATGACTCGGGCGAGGCGG	1	32	Insertion	1	B6	0.00070431
GGGAGGGCCCCGAaGGAACCCGAGCGGCGCTAAGCGGCCGCTCAGAGCGAGATCTCGCTGTGGGACGGAGACGACGGTCATGGCGCGGGGACTCGGCAGAAAGGCGGGGAGCAGGAGTCACGGGGCGGCGGCGGAGGCTGCTGCCGGAAGGTTCGGAGCAAGGACCATGACTCGGGCGAGGCGG	1	32	Insertion	1	B6	0.00070431
GGGAGGGCCCCGAaGGAACCCGAGCGGCGCTAAGCGGCCGCTCAGAGCGAGATCTCGCTGTGGGACGGAGACGACGGTCATGGCGCGGGGACTCGGCAGAAAGGCGGGGAGCAGGAGTCACGGGGCGGCGGCGGAGGCTGCTGCTGAAAGGTTCGGAGCAAGGACCATGACTCGGGCGAGGCGG	1	33	Insertion	1	B6	0.00070431
GGGAGGGCCCCGAaGGAACCCGAGCGGCGCTAAGCGGCCGCTCAGAGCGAGATCTCGCTGTGGGACGGAGACGACGGTCATGGCGCGGGGACTCGGCAGAAAGGCGGGGAGCAGGAGTCACGGGGCGGCGGCGGAGGCTGCTGCTGGAAGGTTCGGAGAAAGGACCATGACTCGGGCGAGGCGG	1	33	Insertion	1	B6	0.00070431
GGGAGGGCCCCGAaGGAACCCGAGCGGCGCTAAGCGGCCGCTCAGAGCGAGATCTCGCTGTGGGACGGAGACGACGGTCATGGCGCGGGGACTCGGCAGAAAGGCGGGGAGCAGGAGTCACGGGGCGGCGGCGGAGGCTGCTGCTGGAAGGTTCGGAGCAAGGACCATGATTCGGGCGAGGCGG	1	32	Insertion	1	B6	0.00070431
GGGAGGGCCCCGAaGGAACCCGAGCGGCGCTAAGCGGCCGCTCAGAGCGAGATCTCGCTGTGGGACGGAGACGACGGTCATGGCGCGGGGACTCGGCAGAAAGGCGGGGAGCAGGAGTCACGGGGCGGCGGCGGAGGCTGCTGCTGGAAGGTTCGGAGCCAGGACCATGACTCGGGCGAGGCGG	1	27	Insertion	1	B6	0.00070431
GGGAGGGCCCCGAaGGAACCCGAGCGGCGCTAAGCGGCCGCTCAGAGCGAGATCTCGCTGTGGGACGGAGACGACGGTCATGGCGCGGGGACTCGGCAGAAAGGCGGGGAGCAGGAGTCACGGGGCGGCGGCGGAGGCTGCTGCTGGAGGGTTCGGAGCAAGGACCATGACTCGGGCGAGGCGG	1	33	Insertion	1	B6	0.00070431
GGGAGGGCCCCGAaGGAACCCGAGCGGCGCTAAGCGGCCGCTCAGAGCGAGATCTCGCTGTGGGACGGAGACGACGGTCATGGCGCGGGGACTCGGCAGAAAGGCGGGGAGCAGGAGTCACGGGGCGGCGGCGGAGGCTGCTTCTGGAAGGTTCGGAGCAAGGACCATGACTCGGGCGAGGCGG	1	25	Insertion	1	B6	0.00070431
GGGAGGGCCCCGAaGGAACCCGAGCGGCGCTAAGCGGCCGCTCAGAGCGAGATCTCGCTGTGGGACGGAGACGACGGTCATGGCGCGGGGACTCGGCAGAAAGGCGGGGAGCAGGAGTCACGGGGCGGTGGCGGAGGCTGCTGCTGGAAGGTTCGGAGCAAGGACCATGACTCGGGCGAGGCGG	1	33	Insertion	1	B6	0.00070431
GGGAGGGCCCCGAaGGAACCCGAGCGGCGCTAAGCGGCCGCTCAGAGCGAGATCTCGCTGTGGGACGGAGACGACGGTCATGGCGCGGGGACTCGGCAGAGAGGCGGGGAGCAGGAGTCACGGGGCGGCGGCGGAGGCTGCTGCTGGAAGGTTCGGAGCAAGGACCATGACTCGGGCGAGGCGG	1	32	Insertion	1	B6	0.00070431
GGGAGGGCCCCGAaGGAACCCGAGCGGCGCTAAGCGGCCGCTCAGAGCGAGATCTCGCTGTGGGACGGAGACGACGGTCCTGGCGCGGGGACTCGGCAGAAAGGCGGGGAGCAGGAGTCACGGGGCGGCGGCGGAGGCTGCTGCTGGAAGGTTCGGAGCAAGGAACATGACTCGGGCGAGGCGG	1	34	Insertion	1	B6	0.00070431
GGGAGGGCCCCGAaGGAACCCGAGCGGCGCTAAGCGGCCGCTCAGAGCGAGATCTCGCTGTGGGACGGAGACGACGGTCGTGGCGCGGGGACTCGGCAGAAAGGCGGGGAGCAGGAGTCACGGGGCGGCGGCGGAGGCTGCTGCTGGAAGGTTCGGAGCAAGGACCATGACTCGGGCGAGGCGG	1	32	Insertion	1	B6	0.00070431
GGGAGGGCCCCGAaGGAACCCGAGCGGCGCTAAGCGGCCGCTCAGAGCGAGATCTCGCTGTGGGACGGAGACGTCGGTCATGGCGCGGGGACTCGGCAGAAAGGCGGGGAGCAGGAGTCACGGGGCGGCGGCGGAGGCTGCTGCTGGAAGGTTCGGAGCAAGGACCATGACTCGGGCGAGGCGG	1	33	Insertion	1	B6	0.00070431
GGGAGGGCCCCGAaGGAACCCGAGCGGCGCTAAGCGGCCGCTCAGAGCGAGATCTCGCTGTGGGACGGAGATGACGGTCATGGCGCGGGGACTCGGCAGAAAGGCGGGGAGCAGGAGTCACGGGGCGGCGGCGGAGGCTGCTGCTGGAAGGTTCGGAGCAAGGACCATGACTCGGGCGAGGCGG	1	32	Insertion	1	B6	0.00070431
GGGAGGGCCCCGAaGGAACCCGAGCGGCGCTAAGCGGCCGCTCAGAGCGAGATCTCGCTGTGGGACGTAGACGACGGTCATGGCGCGGGGACTCGGCAGAAAGGCGGGGAGCAGGAGTCACGGGGCGGCGGCGGAGGCTGCTGCTGGAAGGTTCGGAGCAAGGACCATGACTCGGGCGAGGCGG	1	32	Insertion	1	B6	0.00070431
GGGAGGGCCCCGAaGGAACCCGAGCGGCGCTAAGCGGCCGCTCAGAGCGGGATCTCGCTGTGGGACGGAGACGACGGTCATGGCGCGGGGACTCGGCAGAAAGGCGGGGAGCAGGAGTCACGGGGCGGCGGCGGAGGCTGCTGCTGGAAGGTTCGGAGCAAGGACCATGACTCGGGCGAGGCGG	1	28	Insertion	1	B6	0.00070431
GGGAGGGCCCCGAaGGACCCCGAGCGGCGCTAAGCGGCCGCTCAGAGCGAGATCTCGCTGTGGGACGGAGACGACGGTCATGGCGCGGGGACTCGGCAGAAAGGCGGGGAGCAGGAGTCACGGGGCGGCGGCGGAGGCTGCTGCTGGAAGGTTCGGAGCAAGGACCATGACTCGGGCGAGGCGG	1	32	Insertion	1	B6	0.00070431
GGGAGGGCCCCGAaGGAGCCCGAGCGGCGCTAAGCGGCCGCTCAGAGCGAGATCTCGCTGTGGGACGGAGACGACGGTCATGGCGCGGGGACTCGGCAGAAAGGCGGGGAGCAGGAGTCACGGGGCGGCGGCGGAGGCTGCTGCTGGAAGGTTCGGAGCAAGGACCATGACTCGGGCGAGGCGG	1	33	Insertion	1	B6	0.00070431
GGGAGGGCCCCGACcGAACCCGAGCGGCGCTAAGCGGCCGCTCAGAGCGAGATCTCGCTGTGGGACGGAGACGACGGTCATGGCGCGGGGACTCGGCAGAAAGGCGGGGAGCAGGAGTCACGGGGCGGCGGCGGAGGCTGCTGCTGGAAGGTTCGGAGCAAGGACCATGACTCGGGCGAGGCGG	1	32	Insertion	1	B6	0.00070431
GGGAGGGCCCCGACcgGAACCCGAGCGGCGCTAAGCGGCCGCTCAGAGCGAGATCTCGCTGTGGGACGGAGACGACGGCCATGGCGCGGGGACTCGGCAGAAAGGCGGGGAGCAGGAGTCACGGGGCGGCGGCGGAGGCTGCTGCTGGAAGGTTCGGAGCAAGGACCATGACTCGGGCGAGGCGG	1	32	Insertion	2	B6	0.00070431
GGGAGGGCCCCGACgGAACCAGAGCGGCGCTAAGCGGCCGCTCAGAGCGAGATCTCGCTGTGGGACGGAGACGACGGTCATGGCGCGGGGACTCGGCAGAAAGGCGGGGAGCAGGAGTCACGGGGCGGCGGCGGAGGCTGCTGCTGGAAGGTTCGGAGCAAGGACCATGACTCGGGCGAGGCGG	1	32	Insertion	1	B6	0.00070431
GGGAGGGCCCCGACgGAACCCGAGCGGCGCTAAGCGGCCGCTCAGAGCGAGATCTCGCTGTGGGACGGAGACGACGGTCATGGCGCGGGGACTCGGCAGAAAGGCGGGGAGCAGGAGTCACGGGGAGGCGGCGGAGGCTGCTGCTGGAAGGTTCGGAGCAAGGACCATGACTCGGGCGAGGCGG	1	28	Insertion	1	B6	0.00070431
GGGAGGGCCCCGACgGAACCCGAGCGGCGCTAAGCGGCCGCTCAGAGCGAGATCTCGCTGTGGGACGGAGACGACGGTCATGGCGCGGGGACTCGGCAGAAAGGCGGGGAGCAGGAGTCACGGGGCGGCGGCGGAGGCTGCTGCCGGAAGGTTCGGAGCAAGGACCATGACTCGGGCGAGGCGG	1	29	Insertion	1	B6	0.00070431
GGGAGGGCCCCGACgGAACCCGAGCGGCGCTAAGCGGCCGCTCAGAGCGAGATCTCGCTGTGGGACGGAGACGACGGTCATGGCGCGGGGACTCGGCAGAAAGGCGGGGAGCAGGAGTCACGGGGCGGCGGCGGAGGCTGCTGCTGGAAGGTTCGGAGCTAGGACCATGACTCGGGCGAGGCGG	1	33	Insertion	1	B6	0.00070431
GGGAGGGCCCCGACgGAACCCGAGCGGCGCTAAGCGGCCGCTCAGAGCGAGATCTCGCTGTGGGACGGAGACGACGGTCATGGCGCGGGGACTCGGCAGAAAGGCGGGGAGCAGGAGTCACGGGGCGGCGGCGGAGGCTGCTGCTGGAAGGTTCTGAGCAAGGACCATGACTCGGGCGAGGCGG	1	33	Insertion	1	B6	0.00070431
GGGAGGGCCCCGACgGAACCCGAGCGGCGCTAAGCGGCCGCTCAGAGCGAGATCTCGCTGTGGGACGGAGACGACGGTCATGGCGCGGGGACTCGGCAGAAAGGCGGGGAGCAGGAGTCACGGGGCGGCGGCGGAGGCTGCTGCTGGAAGGTTTGGAGCAAGGACCATGACTCGGGCGAGGCGG	1	32	Insertion	1	B6	0.00070431
GGGAGGGCCCCGACgGAACCCGAGCGGCGCTAAGCGGCCGCTCAGAGCGAGATCTCGCTGTGGGACGGAGACGACGGTCATGGCGCGGGGCCTCGGCAGAAAGGCGGGGAGCAGGAGTCACGGGGCGGCGGCGGAGGCTGCTGCTGGAAGGTTCGGAGCAAGGACCATGACTCGGGCGAGGCGG	1	29	Insertion	1	B6	0.00070431
GGGAGGGCCCCGACgGAACCCGAGCGGCGCTAAGCGGCCGCTCAGAGCGAGATCTCGCTGTGGGACGGGGACGACGGTCATGGCGCGGGGACTCGGCAGAAAGGCGGGGAGCAGGAGTCACGGGGCGGCGGCGGAGGCTGCTGCTGGAAGGTTCGGAGCAAGGACCATGACTCGGGCGAGGCGG	1	32	Insertion	1	B6	0.00070431
GGGAGGGCCCCGACgGAACCCGAGCGGCGCTAAGCGGCCGCTCAGAGCGAGATCTCGTTGTGGGACGGAGACGACGGTCATGGCGCGGGGACTCGGCAGAAAGGCGGGGAGCAGGAGTCACGGGGCGGCGGCGGAGGCTGCTGCTGGAAGGTTCGGAGCAAGGACCATGACTCGGGCGAGGCGG	1	32	Insertion	1	B6	0.00070431
GGGAGGGCCCCGACtgGAACCCGAGCGGCGCTAAGCGGCCGCTCAGAGCGAGATCTCGCTGTGGGACGGAGACGACGGTCATGGCGCGGGGACTCGGCAGAAAGGCGGGGAGCAGGAGTCACTGGGCGGCGGCGGAGGCTGCTGCTGGAAGGTTCGGAGCAAGGACCATGACTCGGGCGAGGCGG	1	33	Insertion	2	B6	0.00070431
GGGAGGGCCCCGAGGAGCGGCGCTAAGCGGCCGCTCAGAGCGAGATATCGCTGTGGGACGGAGACGACGGTCATGGCGCGGGGACTCGGCAGAAAGGCGGGGAGCAGGAGTCACGGGGCGGCGGCGGAGGCTGCTGCTGGAAGGTTCGGAGCGAGGACCATGACTCGGGCGAGGCGG	1	32	Deletion	-6	B6	0.00070431
GGGAGGGCCCCGAGGAGCGGCGCTAAGCGGCCGCTCAGAGCGAGATCTCGCTGTGGGACGGAGACGACGGTCATGGCGCGGGGACTCGGCAGAAAGGCGGTGAGCAGGAGTCACGGGGCGGCGGCGGAGGCTGCTGCTGGAAGGTTCGGAGCAAGGACCATGACTCGGGCGAGGCGG	1	33	Deletion	-6	B6	0.00070431
GGGAGGGCCCCGAGCGAGCGGCGCTAAGCGGCCGCTCAGAGCGAGATCTCGCTGTGGGACGGAGACGACGGCCATGGCGCGGGGACTCGGCAGAAAGGCGGGGAGCAGGAGTCACGGGGCGGCGGCGGAGGCTGCTGCTGGAAGGTTCGGAGCAAGGACCATGACTCGGGCGAGGCGG	1	33	Deletion	-5	B6	0.00070431
GGGAGGGCCCCGAGCGAGCGGCGCTAAGCGGCCGCTCAGAGCGAGATCTCGCTGTGGGACGGAGACGACGGTCATGGCGCGGGGACTCGGCAGAAAGGCGGGGAGCAGGAGTCACGGGGCTGCGGCGGAGGCTGCTGCTGGAAGGTTCGGAGCAAGGACCATGACTCGGGCGAGGCGG	1	33	Deletion	-5	B6	0.00070431
GGGAGGGCCCCGAGCGAGCGGCGCTAAGCGGCCGCTCAGAGCGAGATCTCGCTGTGGGATGGAGACGACGGTCATGGCGCGGGGACTCGGCAGAAAGGCGGGGAGCAGGAGTCACGGGGCGGCGGCGGAGGCTGCTGCTGGAAGGTTCGGAGCAAGGACCATGACTCGGGCGAGGCGG	1	31	Deletion	-5	B6	0.00070431
GGGAGGGCCCCGAGCCGAGCGGCGCTAAGCGGCCGCTCAGAGCGAGATCTCGCGGTGGGACGGAGACGACGGTCATGGCGCGGGGACTCGGCAGAAAGGCGGGGAGCAGGAGTCACGGGGCGGCGGCGGAGGCTGCTGCTGGAAGGTTCGGAGCAAGGACCATGACTCGGGCGAGGCGG	1	27	Deletion	-4	B6	0.00070431
GGGAGGGCCCCGAGCCGAGCGGCGCTAAGCGGCCGCTCAGAGCGAGATCTCGCTGTGGGACGGAGACGACGGTCATGGCGCGGGGACTCGGCAGAAAGGCGGGGAGCAGGAGTCACGGGGCGGCGGCGGAGGCTGCTGCTGGAAGGTTCGGGGCAAGGACCATGACTCGGGCGAGGCGG	1	32	Deletion	-4	B6	0.00070431
GGGAGGGCCCCGAGCCCGAGCGGCGCTAAGCGGCCGCTCAGAGCGAGATCTCGCTGTGGGACGGAGAAGACGGTCATGGCGCGGGGACTCGGCAGAAAGGCGGGGAGCAGGAGTCACGGGGCGGCGGCGGAGGCTGCTGCTGGAAGGTTCGGAGCAAGGACAATGACTCGGGCGAGGCGG	1	32	Deletion	-3	B6	0.00070431
GGGAGGGCCCCGAGAACCGAGCGGCGCTAAGCGGCCGCTCAGAGCGAGATCTCGCTGTGGGACGGAGACGACGGTCATGGCGCGGGGACTCGGCAGAAAGGCGGGGAGCAGGAGTCACGGGGCGGCGGCGGAGGCTGCTGCTGGAAGGTTCGGAGCAAGGACCACGACTCGGGCGAGGCGG	1	28	Deletion	-2	B6	0.00070431
GGGAGGGCCCCGAGACCCGAGCGGCGCTAAGCGGCCGCTCAGAGCGAGATCTCGCTGTGGGACGGAGACGACGGTCATGGCGCGGGGACTCGGCAGAAAGGCGGGGAGCAGGAGTCACGGGGCGGCGGCGGAGGCTGCTGCTGGAAGGTTCGGAGCAAGTACCATGACTCGGGCGAGGCGG	1	32	Deletion	-2	B6	0.00070431
GGGAGGGCCCCGAGACCCGAGCGGCGCTAAGCGGCCGCTCAGAGCGAGATCTCGCTGTGGGACGGAGACGACGGTCATGGCGCGGGGACTCGGCAGAAAGGCGGGGAGCAGGAGTCACGGGGCGGCGGCGGAGGCTGCTGCTGGATGGTTCGGAGCAAGGACCATGACTCGGGCGAGGCGG	1	32	Deletion	-2	B6	0.00070431
GGGAGGGCCCCGAGACCCGAGCGGCGCTAAGCGGCCGCTCAGAGCGAGATCTCGCTGTGGGACGGAGACGACGGTCATGGCGCGGGGACTCGGCAGAAAGGCGGGGAGCAGGAGTCACTGGGCGGCGGCGGAGGCTGCTGCTGGAAGGTTCGGAGCAAGGACCATGACTCGGGCGAGGCGG	1	29	Deletion	-2	B6	0.00070431
GGGAGGGCCCCGAGACCCGAGCGGCGCTAAGCGGCCGCTCAGATCGAGATCTCGCTGTGGGACGGAGACGACGGTGATGGCGCGGGGACTCGGCAGAAAGGCGGGGAGCAGGAGTCACGGGGCGGCGGCGGTGGCTGCTGCTGGAAGGTTCGGAGCAAGGACCATGACTCGGGCGAGGCGG	1	27	Deletion	-2	B6	0.00070431
GGGAGGGCCCCGAGTCCCGAGCGGCGCTAAGCGGCCGCTCAGAGCGAGATCTCGCTGTGGGACGGAGACGACGGTCATGGCGCGGGGACTCGGCAGAAAGGCGGGGAGCAGGAGTCACGGGGCGGCGGCGGAGGCTGCTGCTGGAAGGTTCGGAGCAAGGACCATGACTCGGGCGAGGCGG	1	24	Deletion	-2	B6	0.00070431
GGGAGGGCCCCGAGAAACCCGAGCGGCGCTAAGCGGCCGCTCAGAGCGAGGTCTCGCTGTGGGACGGAGACGACGGTCATGGCGCGGGGACTCGGCAGAAAGGCGGGGAGCAGGAGTCACGGGGCGGCGGCGGAGGCTGCTGCTGGAAGGTTCGGAGCAAGGACCATGACTCGGGCGAGGCGG	1	31	2 Base Changes	0	B6	0.00070431
GGGAGGGCCCCGAGAACACCGAGCGGCGCTAAGCGGCCGCTCAGAGCGAGATCTCGCTGTGGGACGGAGACGACGGTCATGGCGCGGGGACTCGGCAGAAAGGCGGGGAGCAGGAGTCACGGGGCGGCGGCGGAGGCTGCTGCTGGAAGGTTCGGAGCAAGGACCATGACTCGGGCGAGGCGG	1	33	2 Base Changes	0	B6	0.00070431
GGGAGGGCCCCGagAGGAACCCGAGCGGCGCTAAGCGGCCGCTCAGAGCGAGATCTCGCTGTGGGACGGAGACGACGGTCATGGCTCGGGGACTCGGCAGAAAGGCGGGGAGCAGGAGTCACGGGGCGGCGGCGGAGGCTGCTGCTGGAAGGTTCGGAGCAAGGACCATGACTCGGGCGAGGCGG	1	30	Insertion	2	B6	0.00070431
GGGAGGGCCCCGAGCAACCCGAGCGGCGCTAAGCGGCCGCTCAGAGCGAGATCTCGCTGTGGGACGGAGACGACGGTCATGGCGCGGGGACTCGGCAGAAAGGCGGGGAGCAGGAGTCACGGGGCGGCGGCGGAGGCTGCTGCTGGAAGGTTCGGAGCAAGGACCATGACTCGGGCGAGGCGG	1	32	1 Base Change	0	B6	0.00070431
GGGAGGGCCCCGAGCCACCCGAGCGGCGCTAAGCGGCCGCTCAGAGCGAGATCTCGCTGTGGGACGGAGACGACGGTCATGGCGCGGGGACTCGGCAGAAAGGCGGGGAGCAGGAGTCACGGGGCGGCGGCGGAGGCTGTTGCTGGAAGGTTCGGAGCAAGGACCATGACTCGGGCGAGGCGG	1	32	3 Base Changes	0	B6	0.00070431
GGGAGGGCCCCGAGGAaACCCGAGCGGCGCTAAGCGGCCGCTCAGAGCGAGATCTCGCTGTGGGACGGAGACGACGGTCATGGCGCGGGGACTCGGCAGAAAGGCGGGGAGCAGGAGTCACGGGGCGGCGGCGGAGGCTGCTGCTGGAAGGTTCGGAGCAAGGACCATGACTCGGGCGAGGCGG	1	32	Insertion	1	B6	0.00070431
GGGAGGGCCCCGAGGAAACCGAGCGGCGCTAAGCGGCCGCTCAGAGCGAGATCTCGCTGTGGGACGGAGACGACGGTCATGGCGCGGGGACTCGGCAGAAAGGCGGGGAGCGGGAGTCACGGGGCGGCGGCGGAGGCTGCTGCTGGAAGGTTCGGAGCAAGGACCATGACTCGGGCGAGGCGG	1	33	2 Base Changes	0	B6	0.00070431
GGGAGGGCCCCGAGGAACCAGAGCGGCGCTAAGCGGCCGCTCAGAGCGAGATCTCGCTGTGGGACGGAGACGACGGTCATGGCGCGGGGACTCGGCAGAAAGGCGGGGAGCAGGAGTCACGGGGCGGCGGCGGAGGCTTCTGCTGGAAGGTTCGGAGCAAGGACCATTACTCGGGCGAGGCGG	1	28	3 Base Changes	0	B6	0.00070431
GGGAGGGCCCCGAGGAACCAGAGCGGCGCTAAGCGGCCGCTCAGAGCGAGATCTCTCTGTGGGACGGAGACGACGGTCATGGCGCGGGGACTCGGCAGAAAGGCGGGGAGCAGGAGTCACGGGGCGGCGGCGGAGGCTGCTGCTGGAAGGTTCGGAGCAAGGACCATGACTCGGGCGAGGCGG	1	30	2 Base Changes	0	B6	0.00070431
GGGAGGGCCCCGAGGAACCCGAGCGGCCGCTCAGAGCGAGATATCGCTGTGGGACGGAGACGACGGTCATGGCGCGGGGACTCGGCAGAAAGGCGGGGAGCAGGAGTCACGGGGCGGCGGCGGAGGATGCTGCTGGAAGGTTCGGAGCAAGGACCATGACTCGGGCGAGGCGG	1	22	Deletion	-10	S129	0.00070431
GGGAGGGCCCCGAGGAACCCGAGCGGCCGCTCAGAGCGAGATATCGCTGTGGGACGGAGACGACGGTCATGGCGCGGGGACTCGGCAGAAAGGCGGGGAGCAGGAGTCACGGGGCGGCGGCGGAGGCTGCTGCTGGAAGGTTCGGAGCAAGGACCATGACACGGGCGAGGCGG	1	28	Deletion	-10	S129	0.00070431
GGGAGGGCCCCGAGGAACCCGAGCGGCCGCTCAGAGCGAGATCGCGCTGTGGGACGGAGACGACGGTCATGGCGCGGGGACTCGGCAGAAAGGCGGGGAGCAGGAGTCACGGGGCGGCGGCGGAGGCTGCTGCTGGAAGGTTCGGAGCAAGGACCATGACTCGGGCGAGGCGG	1	31	Deletion	-10	S129	0.00070431
GGGAGGGCCCCGAGGAACCCGAGCGGCCGCTCAGAGCGAGATCTAGCTGTGGGACGGAGACGCCGGTCATGGCGCGGGGACTCGGCAGAAAGGCGGGGAGCAGGAGTCACGGGGCGGCGGCGGAGGCTGCTGCTGGAAGGTTCGGAGCAAGGACCATGACTCGGGCGAGGCGG	1	33	Deletion	-10	S129	0.00070431
GGGAGGGCCCCGAGGAACCCGAGCGGCCGCTCAGAGCGAGATCTAGCTGTGGGCCGGAGACGACGGTCATGGCGCGGGGACTCGCCAGAAAGGCGGGGAGCAGGAGTCACGGGGCGGCGGAGGAGGCTGCTGCTGGAAGGTTCGGAGCAAGGACCATGACTCGGGCGAGGCGG	1	24	Deletion	-10	S129	0.00070431
GGGAGGGCCCCGAGGAACCCGAGCGGCCGCTCAGAGCGAGATCTCCCTGTGGGACGGAGACGACGGTCATGGCGCGGGGACTCGGCAGAAAGGCGGGGAGCAGGAGTCACGGGGCGGCGGCGGAGGCTGCTGCTGGAAGGTTCGGAGCAAGGACCATGGCTCGGGCGAGGCGG	1	21	Deletion	-10	S129	0.00070431
GGGAGGGCCCCGAGGAACCCGAGCGGCCGCTCAGAGCGAGATCTCGCGGTGGGACGGAGACGACGGTCATGGCGCGGGGACTCGGCAGAAAGGCGGGGAGCAGGAGTCACGGGGCGGCGGCGGAGGCTGCTGCTGGAAGGTTCGGAGCAAGGACCAAGACTCGGGCGAGGCGG	1	21	Deletion	-10	S129	0.00070431
GGGAGGGCCCCGAGGAACCCGAGCGGCCGCTCAGAGCGAGATCTCGCTGAGGGACGGAGACGAAGGGCATGGCGCGGGGACTCGGCAGAAAGGCGGGGAGCAGGAGACACGGGGCGGCGGCGGAGGCTGCAGCTGGAAGGTTCGGAGCAAGGACCATGACTCGGGCGAGGCGG	1	26	Deletion	-10	S129	0.00070431
GGGAGGGCCCCGAGGAACCCGAGCGGCCGCTCAGAGCGAGATCTCGCTGGGGGACCGAGACGACGGTCATGGCGCGGGGACTCGGCAGAAAGGCGGGGAGCAGGAGTCACGGGGCGGCGGCGGAGGCTGCTGCTGGAAGGTTCGGAGCAAGGACCATGACTCGGGCGAGGCGG	1	31	Deletion	-10	S129	0.00070431
GGGAGGGCCCCGAGGAACCCGAGCGGCCGCTCAGAGCGAGATCTCGCTGGGGGACGGAGACGACGGTCATGGCGCGGGGACTCGGCAGAAAGGCGGGGAGCAGGAGTCACGGGGCGGCGGCGGAGGCTGCTGCTGGAAGGTTCGGAGCAAGGACCATGACTCTGGCGAGGCGG	1	31	Deletion	-10	S129	0.00070431
GGGAGGGCCCCGAGGAACCCGAGCGGCCGCTCAGAGCGAGATCTCGCTGGGGGACGGAGACGACGGTCATGGCGCGGGGACTCGGCCTAAAGGCGGGGAGCAGGAGTCACGGGGCGGCGGCGGAGGCTGCTGCTGGAAGGTTCCGAGCAAGGACCATGACTAGGCCGAGGCGG	1	26	Deletion	-10	S129	0.00070431
GGGAGGGCCCCGAGGAACCCGAGCGGCCGCTCAGAGCGAGATCTCGCTGGGGGACGGAGACGACGGTCATGTCGCGGGGACTCGGCAGAAAGGCGGGGAGCAGGAGTCACGGGGCGGCGGCGGAGGGTGCTGCTGGACGGTTCGGAGCACGGACCATGACTCGGGCGAGGCGG	1	32	Deletion	-10	S129	0.00070431
GGGAGGGCCCCGAGGAACCCGAGCGGCCGCTCAGAGCGAGATCTCGCTGTGACGGAGACGACTGTCATGGCGCGGGGACTCGGCAGAAAGGCGGGGAGCAGGAGTCACGGGGCGGCGGCGGAGGCTGCTGCTGGAAGGTTCGGAGCAAGGACCATGACTCGGGCGAGGCGG	1	32	Deletion	-12	S129	0.00070431
GGGAGGGCCCCGAGGAACCCGAGCGGCCGCTCAGAGCGAGATCTCGCTGTAGGACGGAGACGACGGTCATGGCGCGGGGACTCGGCAGAAAGGCGGGGAGCAGGAGTCACGGGGCGGCGGCGGAGGCTGCTGCTGGAAGGTTCGGAGCAAGGACCATGACTCGGGCGAGGCGG	1	32	Deletion	-10	S129	0.00070431
GGGAGGGCCCCGAGGAACCCGAGCGGCCGCTCAGAGCGAGATCTCGCTGTGAGACGGAGACGACGGTCATGGCGCGGGGACTCGGCAGAAAGGCGGGGAGCAGGAGTCACGGGGCGGCGGCGGAGGCTGCTGCTGGAAGGTTCGGAGCAAGGACCATGACTCGGGCGAGGCGG	1	31	Deletion	-10	S129	0.00070431
GGGAGGGCCCCGAGGAACCCGAGCGGCCGCTCAGAGCGAGATCTCGCTGTGGAACGGAGACGACGGTCATGGCGCGGGGACTCGGCAGAAAGGCGGGGAGCAGGAGTCACGGGGCGGCGGCGGAGGCTGCTGCTGGAAGGTTCGGAGCAAGGACCATGACTCGGGCGAGGCGG	1	32	Deletion	-10	S129	0.00070431
GGGAGGGCCCCGAGGAACCCGAGCGGCCGCTCAGAGCGAGATCTCGCTGTGGGTGGCGTcGCGGACTCGGCAGAAAGGCGGGGAGCAGGAGTCACGGGGCGGCGGCGGAGGCTGCTGCTGGAAGGTTCGGAGCAAGGACCATGACTCGGGCGAGGCGG	1	32	Insertion and Deletion	-25	S129	0.00070431
GGGAGGGCCCCGAGGAACCCGAGCGGCCGCTCAGAGCGAGATCTCGCTGTGGGACAGAGACGACGGTCATGGCGCGGGGACTCGGCAGAAAGGCGGGGAGCAGGAGTCACGGGGCGGCGGCGGAGGCTGCTGCTGGAAGGTTCGGAGCAAGGACCATGACTCGGGCGAGGCGG	1	32	Deletion	-10	S129	0.00070431
GGGAGGGCCCCGAGGAACCCGAGCGGCCGCTCAGAGCGAGATCTCGCTGTGGGACGGAAACGACGGTCATGGCGCGGGGACTCGGCAGAAAGGCGGGGAGCAGGAGTCACGGGGCGGCGGCGGAGGCTGCTGCTGGAAGGTTCGGAGCAAGGACCATGACTCGGGCGAGGCGG	1	32	Deletion	-10	S129	0.00070431
GGGAGGGCCCCGAGGAACCCGAGCGGCCGCTCAGAGCGAGATCTCGCTGTGGGACGGAGGGTCATGGCGCGGGGACTCGGCAGAAAGGCGGGGAGCAGGAGTCACGGGGCGGCGGCGGAGGCTGCTGCTGGAAGGTTCGGAGCAAGGACCATGACTCGGGCGAGGCGG	1	32	Deletion	-15	S129	0.00070431
GGGAGGGCCCCGAGGAACCCGAGCGGCCGCTCAGAGCGAGATCTCGCTGTGGGACGGAGACCACGGTCATGGCGCGGGGACTCGGCAGAAAGGCGGGGAGCAGGAGTCACGGGGCGGCGGCGGAGGCTGCTGCTGGAAGGTTCGGAGCAAGGACCATGACTCGGGCGAGGCGG	1	30	Deletion	-10	S129	0.00070431
GGGAGGGCCCCGAGGAACCCGAGCGGCCGCTCAGAGCGAGATCTCGCTGTGGGACGGAGACCACGGTCATGGCGCGGGGACTCGGCAGAAAGGCGGGGAGCAGGAGTCACGGGGCGGCGGCGGAGGCTGCTGCTGGAGGGTTCGGAGCAAGGACCATGACTCGGGCGAGGCGG	1	29	Deletion	-10	S129	0.00070431
GGGAGGGCCCCGAGGAACCCGAGCGGCCGCTCAGAGCGAGATCTCGCTGTGGGACGGAGACGAGGTCATGGCGCGGGGACTCGGCAGAAAGGCGGGGAGCAGGAGTCACGGGGCGGCGGCGGAGGCTGCTGCTGGAAGGTTCGGAGCAAGGACCATGACTCGGGCGAGGCGG	1	33	Deletion	-11	S129	0.00070431
GGGAGGGCCCCGAGGAACCCGAGCGGCCGCTCAGAGCGAGATCTCGCTGTGGGACGGAGACGAAGGTCATGGCGCGGGGACTCGGCAGAAAGGCGGGGAGCAGGAGTCACGGGGCGGCGGCGGAGGCTGCTGCTGGAAGGTTCGGAGCAAGGACCATGACTCTGGCGAGGCGG	1	22	Deletion	-10	S129	0.00070431
GGGAGGGCCCCGAGGAACCCGAGCGGCCGCTCAGAGCGAGATCTCGCTGTGGGACGGAGACGACCGTCATGGCGCGGGGACTCGGCAGAAAGGCGGGGAGCAGGAGTCACGGGGCGGCGGCGGAGGCTGCTGCTGGAAGGTTCTGAGCAATGACCATGACTCCGGCGAGGCGG	1	29	Deletion	-10	S129	0.00070431
GGGAGGGCCCCGAGGAACCCGAGCGGCCGCTCAGAGCGAGATCTCGCTGTGGGACGGAGACGACGCTCATGGCGCGGGGACTCGGCAGAAAGGCGGGGAGCAGGAGTCACGGGGCGGCGGCGGAGGCTGCTGCTGGAAGGTTCGGAGCAAGGACCATGACTCGGGCGAGGCGG	1	32	Deletion	-10	S129	0.00070431
GGGAGGGCCCCGAGGAACCCGAGCGGCCGCTCAGAGCGAGATCTCGCTGTGGGACGGAGACGACGGACATGGCGCGGGGACTCGGCAGAAAGGCGGGGAGCAGGAGTCACGGGGCGGCGGCGGAGGCTGCTGCTGGAAGCTTCGGAGCAAGGACCATGACTCGGGCGAGGCGG	1	31	Deletion	-10	S129	0.00070431
GGGAGGGCCCCGAGGAACCCGAGCGGCCGCTCAGAGCGAGATCTCGCTGTGGGACGGAGACGACGGTAATGGCGCGGGGACTCGACAGAAAGGCGGGGAGCAGGAGTCACGGGGCGGCGGCGGAGGCTGCTGCTGGAAGGTTCGGAGCAAGGACCATGACTCGGGCGAGGCGG	1	24	Deletion	-10	S129	0.00070431
GGGAGGGCCCCGAGGAACCCGAGCGGCCGCTCAGAGCGAGATCTCGCTGTGGGACGGAGACGACGGTAATGGCGCGGGGACTCGGCAGAAAGGCGGGGAGGAGGAGTCACGGGGCGGCGGCGGAGGCTGCTGCTGGAAGGTTCGGAGCAAGGACCATGACTCGGGCGAGGCGG	1	32	Deletion	-10	S129	0.00070431
GGGAGGGCCCCGAGGAACCCGAGCGGCCGCTCAGAGCGAGATCTCGCTGTGGGACGGAGACGACGGTCAAGGCGCGGGGACTCGGCAGAAAGGCGGGGAGCAGGAGTCACGGGGCGGCGGCGGAGGCTGCTGCTGGAAGGTTCGGAGAAAGGACCAAGACTCCGGCGAGGCGG	1	29	Deletion	-10	S129	0.00070431
GGGAGGGCCCCGAGGAACCCGAGCGGCCGCTCAGAGCGAGATCTCGCTGTGGGACGGAGACGACGGTCAGGGCGCGGGGACTCGGCAGAAAGGCGGGGAGCAGGAGTCAAGGGGCGGCGGCGGAGGCTGCTGCTGGAAGGTTCGTAGCAAGGCCCATGACTCGGGCGAGGCGG	1	25	Deletion	-10	S129	0.00070431
GGGAGGGCCCCGAGGAACCCGAGCGGCCGCTCAGAGCGAGATCTCGCTGTGGGACGGAGACGACGGTCAGGGCGCGGGGACTCGGCAGACAGGCGGGGAGCAGGAGTCACGGGGCGGCGGCGGAGGCGGCTGCTGGAAGGGTCGGAGCACGGACCATGACTCGGGCGAGGCGG	1	30	Deletion	-10	S129	0.00070431
GGGAGGGCCCCGAGGAACCCGAGCGGCCGCTCAGAGCGAGATCTCGCTGTGGGACGGAGACGACGGTCAGGGCGCGGGGCCTCGGCAGAAAGGCGGGGAGCAGGAGTCACGGGGCGGCGGCGGAGGCTGCTGCTGGGTGGTTCGGAGCAAGGACCAGGACTCGGGCGAGGCGG	1	25	Deletion	-10	S129	0.00070431
GGGAGGGCCCCGAGGAACCCGAGCGGCCGCTCAGAGCGAGATCTCGCTGTGGGACGGAGACGACGGTCATGGCGGGGACTCGGCAGAAAGGCGGGGAGCAGGAGTCACGGGGCGGCGGCGGAGGCTGCTGCTGGAAGGTTCGGAGCAAGGACCATGACTCGGGCGAGGCGG	1	32	Deletion	-12	S129	0.00070431
GGGAGGGCCCCGAGGAACCCGAGCGGCCGCTCAGAGCGAGATCTCGCTGTGGGACGGAGACGACGGTCATGGAGCGGGGACTCGGCAGATAGGCGGGGAGCAGGAGTCACGGGGCGGCGGCGGAGGCTGCTGCTGGAAGGTTCGGCGCAAGGACCATGACTCGGGCGAGGCGG	1	29	Deletion	-10	S129	0.00070431
GGGAGGGCCCCGAGGAACCCGAGCGGCCGCTCAGAGCGAGATCTCGCTGTGGGACGGAGACGACGGTCATGGCACGGGGACTCGGCAGAAAGGCGGGGAGCAGGAGTCACGGGGCGGCGGCGGAGGCTGCTGCTGGAAGGTTCGGAGCAAGGACCATGACTCGGGCGAGGCGG	1	32	Deletion	-10	S129	0.00070431
GGGAGGGCCCCGAGGAACCCGAGCGGCCGCTCAGAGCGAGATCTCGCTGTGGGACGGAGACGACGGTCATGGCGGGGGACTCGGCAGAAAGGCGGGGAGCAGGAGTCACGGGGCGGCGGCGGAGGCTGCTGCTGGAAGGTTCGGAGCAAGGACCATGACTCGGGCGAGGCGG	1	33	Deletion	-11	S129	0.00070431
GGGAGGGCCCCGAGGAACCCGAGCGGCCGCTCAGAGCGAGATCTCGCTGTGGGACGGAGACGACGGTCATGGCGCAGGGACTCGGCAGAAAGGCGGGGAGCAGGAGTCACGGGGCGGCGGCGGAGGCTGCTGCTGGAAGGTTCGGAGCAAGGACCATGACTCGGGCGTGGCGG	1	32	Deletion	-10	S129	0.00070431
GGGAGGGCCCCGAGGAACCCGAGCGGCCGCTCAGAGCGAGATCTCGCTGTGGGACGGAGACGACGGTCATGGCGCAgGGGACTCGGCAGAAAGGCGGGGAGCAGGAGTCACGGGGCGGCGGCGGAGGCTGCTGCTGGAAGGTTCGGAGCAAGGACCATGACTCGGGCGAGGCGG	1	32	Insertion and Deletion	-9	S129	0.00070431
GGGAGGGCCCCGAGGAACCCGAGCGGCCGCTCAGAGCGAGATCTCGCTGTGGGACGGAGACGACGGTCATGGCGCCGGGACTCGGCAGAAAGGCGGGGAGCAGGAGTCACGGGGCGGCGGCGGAGGCTGCTGCTGGAAGGTTCGGAGCAAGGACCATGACTCGGGCGAGGCGG	1	32	Deletion	-10	S129	0.00070431
GGGAGGGCCCCGAGGAACCCGAGCGGCCGCTCAGAGCGAGATCTCGCTGTGGGACGGAGACGACGGTCATGGCGCCGGGACTCGGCAGCAAGGCGGGGAGCAGGAGTCACGGGGCGGCGGCGGAGGCTGCTGCTGGAAGGTTCGGAGCAAGGACCATGACTCGGGCGAGGCGG	1	32	Deletion	-10	S129	0.00070431
GGGAGGGCCCCGAGGAACCCGAGCGGCCGCTCAGAGCGAGATCTCGCTGTGGGACGGAGACGACGGTCATGGCGCGCGGACTCGGCAGAAAGGCGGGGAGCAGGAGTCACGGGGCGGCGGCGGAGGCTGCTGCTGGAAGGTTCGGAGCAAGGACCATGACTCGGGCGAGGCGG	1	25	Deletion	-10	S129	0.00070431
GGGAGGGCCCCGAGGAACCCGAGCGGCCGCTCAGAGCGAGATCTCGCTGTGGGACGGAGACGACGGTCATGGCGCGGGCACTCGGCAGAAAGGCGGGGAGCAGGAGTCACGGGGCGGCGGCGGAGGCTGCTGCTGGAAGGTTCGGAGCAAGGACCATGACTCGGGCGAGGCGG	1	32	Deletion	-10	S129	0.00070431
GGGAGGGCCCCGAGGAACCCGAGCGGCCGCTCAGAGCGAGATCTCGCTGTGGGACGGAGACGACGGTCATGGCGCGGGGACAAGGCAGAAAGGCGGGGAGCAGGAGTCACGGGGCGGCGGCGGAGGCTGCTGCTGGAAGGTTCGGAGCAAGGACCATGACTCGGGCGAGGCGG	1	29	Deletion	-10	S129	0.00070431
GGGAGGGCCCCGAGGAACCCGAGCGGCCGCTCAGAGCGAGATCTCGCTGTGGGACGGAGACGACGGTCATGGCGCGGGGACACGGCAGAAAGGCGGGGAGCAGGAGTCACGGGGCGGCGGCGGAGGCTGCTGCGGGAAGGTTCGGAGCAAGGACCATGACTCGGGCGAGGCGG	1	29	Deletion	-10	S129	0.00070431
GGGAGGGCCCCGAGGAACCCGAGCGGCCGCTCAGAGCGAGATCTCGCTGTGGGACGGAGACGACGGTCATGGCGCGGGGACCCGGCAGAAAGGCGGGGAGCAGGAGTCACGGGGCGGCGGCGGAGGCTGCTGCTGGAAGGTTCGGGGCAAGGACCATGACTCGGGCGAGGCGG	1	32	Deletion	-10	S129	0.00070431
GGGAGGGCCCCGAGGAACCCGAGCGGCCGCTCAGAGCGAGATCTCGCTGTGGGACGGAGACGACGGTCATGGCGCGGGGACGCGGCAGAAAGGCGGGGAGCAGGAGTCACGGGGCGGCGGCGGAGGCTGCTGCTGGAAGGTTCGGAGCAAGGACCAAGACTCGGGCGAGGCGG	1	27	Deletion	-10	S129	0.00070431
GGGAGGGCCCCGAGGAACCCGAGCGGCCGCTCAGAGCGAGATCTCGCTGTGGGACGGAGACGACGGTCATGGCGCGGGGACTAGGCAGAAAGGCGGGGAGCAGGAGTCACGGGGCGGCGGCGGAGGCTGCTGCTGGAAGGTTCGGAGCAAGGACCAAGACTCGGGCGAGGCGG	1	19	Deletion	-10	S129	0.00070431
GGGAGGGCCCCGAGGAACCCGAGCGGCCGCTCAGAGCGAGATCTCGCTGTGGGACGGAGACGACGGTCATGGCGCGGGGACTAGGCAGAAAGGCGGGGAGCAGGAGTCACGGGGCGGCGGCGGAGGCTTCTGCTGGAAGGTTCGTAGCAAGGACCATGACTCGGGCGAGGCGG	1	23	Deletion	-10	S129	0.00070431
GGGAGGGCCCCGAGGAACCCGAGCGGCCGCTCAGAGCGAGATCTCGCTGTGGGACGGAGACGACGGTCATGGCGCGGGGACTAGGCAGAAAGGCGGGGAGCAGGAGTCTCGGGGCGGCGGCGGAGGCTGCTGCTGGAAGGTTCGGAGCAAGGACCATGACTCGGGCGAGGCGG	1	33	Deletion	-10	S129	0.00070431
GGGAGGGCCCCGAGGAACCCGAGCGGCCGCTCAGAGCGAGATCTCGCTGTGGGACGGAGACGACGGTCATGGCGCGGGGACTCGACAGAAAGGCGGGGAGCAGGACTCACGGGGCGGCGGCGGAGGCTGCTGCTGGAAGGTTCGGAGCAAGGACCATGACTCGGGCGAGGCGG	1	25	Deletion	-10	S129	0.00070431
GGGAGGGCCCCGAGGAACCCGAGCGGCCGCTCAGAGCGAGATCTCGCTGTGGGACGGAGACGACGGTCATGGCGCGGGGACTCGCCAGAAAGGCGGGGAGCAGGAGTCACGGGGCGGCGGCGGAGGCTGCTGCTGGAAGGTTCGGAGCAAGGACCATGACTCGGGCGAGGCGG	1	32	Deletion	-10	S129	0.00070431
GGGAGGGCCCCGAGGAACCCGAGCGGCCGCTCAGAGCGAGATCTCGCTGTGGGACGGAGACGACGGTCATGGCGCGGGGACTCGGAAGAAAGGCGGGGAGCAGGAGTCACGGGGCGGCGGCGGAGGCTGCTGCTGGAAGGTTCGGAGCAAGGAACATGACTCGGGCGAGGCGG	1	22	Deletion	-10	S129	0.00070431
GGGAGGGCCCCGAGGAACCCGAGCGGCCGCTCAGAGCGAGATCTCGCTGTGGGACGGAGACGACGGTCATGGCGCGGGGACTCGGCAGAAAAGCGGGGAGCAGGAGTCACGGGGCGGCGGCGGAGGCTGCTGCTGGAAGGTTCGGAGCAAGGACCATGACTCGGGCGAGGCGG	1	33	Deletion	-10	S129	0.00070431
GGGAGGGCCCCGAGGAACCCGAGCGGCCGCTCAGAGCGAGATCTCGCTGTGGGACGGAGACGACGGTCATGGCGCGGGGACTCGGCAGAAAGGCCGGGAGCAGGAGTCACGGGGCGGCGGCGGAGGCTGCTGCTGGAAGGTTCGGAGCAAGGACCATGACTCGGGCGAGGCGG	1	31	Deletion	-10	S129	0.00070431
GGGAGGGCCCCGAGGAACCCGAGCGGCCGCTCAGAGCGAGATCTCGCTGTGGGACGGAGACGACGGTCATGGCGCGGGGACTCGGCAGAAAGGCGAGGAGCAGGAGTCACGGGGCGGCGGCGGAGGCTGCTGCTGGAAGGTTCGGAGCAAGGACCATGACTCGGGCGAGGCGG	1	32	Deletion	-10	S129	0.00070431
GGGAGGGCCCCGAGGAACCCGAGCGGCCGCTCAGAGCGAGATCTCGCTGTGGGACGGAGACGACGGTCATGGCGCGGGGACTCGGCAGAAAGGCGGAGAGCAGGAGTCACGGGGCGGCGGCGGAGGCTGCTGCTGGAAGGTTCGGAGCAAGGACCATGACTCGGGCGAGGCGG	1	32	Deletion	-10	S129	0.00070431
GGGAGGGCCCCGAGGAACCCGAGCGGCCGCTCAGAGCGAGATCTCGCTGTGGGACGGAGACGACGGTCATGGCGCGGGGACTCGGCAGAAAGGCGGCGAGCAGGAGTCACGGGGCGGCGGCGGAGGCTGCTGCTGGAAGGTTCGGAGCAAGGACCATGACTCGGGCGAGGCGG	1	30	Deletion	-10	S129	0.00070431
GGGAGGGCCCCGAGGAACCCGAGCGGCCGCTCAGAGCGAGATCTCGCTGTGGGACGGAGACGACGGTCATGGCGCGGGGACTCGGCAGAAAGGCGGGAAGCAGGAGTCACGGGGCGGCGGCGGAGGCTGCTGCTGGAAGGTTCGGAGCAAGGACCATGACTCGGGCGAGGCGG	1	33	Deletion	-10	S129	0.00070431
GGGAGGGCCCCGAGGAACCCGAGCGGCCGCTCAGAGCGAGATCTCGCTGTGGGACGGAGACGACGGTCATGGCGCGGGGACTCGGCAGAAAGGCGGGGAGAAGGAGTCACGGGGCGGCGGCGGAGGCTGCTGCTGGAAGGTTCGGAGCAAGGACCATGACTAGGGAGAGGCGG	1	29	Deletion	-10	S129	0.00070431
GGGAGGGCCCCGAGGAACCCGAGCGGCCGCTCAGAGCGAGATCTCGCTGTGGGACGGAGACGACGGTCATGGCGCGGGGACTCGGCAGAAAGGCGGGGAGCAAGAGTCACGGGGCGGCGGCGGAGGCTGCTGCTGGAAGGTTCGGAGCAAGGACCATGACTCGGGCGAGGCGG	1	32	Deletion	-10	S129	0.00070431
GGGAGGGCCCCGAGGAACCCGAGCGGCCGCTCAGAGCGAGATCTCGCTGTGGGACGGAGACGACGGTCATGGCGCGGGGACTCGGCAGAAAGGCGGGGAGCACGAGTCACGGGGCGGCGGCGGAGGCTGCTGCTGGAAGGTTCGGAGCAAGGACCATGAATCGGGCGAGGCGG	1	28	Deletion	-10	S129	0.00070431
GGGAGGGCCCCGAGGAACCCGAGCGGCCGCTCAGAGCGAGATCTCGCTGTGGGACGGAGACGACGGTCATGGCGCGGGGACTCGGCAGAAAGGCGGGGAGCAGGAGGCACGGGGCGGCGGCGGAGGCTGCTGCTGGAAGGTTCGGAGCAAGGACCATGACTCGGGCGAGGCGG	1	32	Deletion	-10	S129	0.00070431
GGGAGGGCCCCGAGGAACCCGAGCGGCCGCTCAGAGCGAGATCTCGCTGTGGGACGGAGACGACGGTCATGGCGCGGGGACTCGGCAGAAAGGCGGGGAGCAGGAGTCAAGGGGCGGCGGCGGAGGCTGCTGATGGAAGGTTCGGAGCAAGGACCATGACTCGGGCGAGGCGG	1	27	Deletion	-10	S129	0.00070431
GGGAGGGCCCCGAGGAACCCGAGCGGCCGCTCAGAGCGAGATCTCGCTGTGGGACGGAGACGACGGTCATGGCGCGGGGACTCGGCAGAAAGGCGGGGAGCAGGAGTCAAGGGGCGGCGGCGGAGGCTGCTGCTGGAAGGTTCGGAGCAAGGACCATGAATCGGGCGAGGCGG	1	28	Deletion	-10	S129	0.00070431
GGGAGGGCCCCGAGGAACCCGAGCGGCCGCTCAGAGCGAGATCTCGCTGTGGGACGGAGACGACGGTCATGGCGCGGGGACTCGGCAGAAAGGCGGGGAGCAGGAGTCACGGGCGGCGGCGGAGGCTGCTGCTGGAAGGTTCGGAGCAAGGACCATGACTCGGGCGAGGCGG	1	33	Deletion	-11	S129	0.00070431
GGGAGGGCCCCGAGGAACCCGAGCGGCCGCTCAGAGCGAGATCTCGCTGTGGGACGGAGACGACGGTCATGGCGCGGGGACTCGGCAGAAAGGCGGGGAGCAGGAGTCACGCGGCCGCGGCGGAGGCTGCTGCTGGAAGGTTCGGAGCAAGGACCATGACTCGGGCGAGGCGG	1	31	Deletion	-10	S129	0.00070431
GGGAGGGCCCCGAGGAACCCGAGCGGCCGCTCAGAGCGAGATCTCGCTGTGGGACGGAGACGACGGTCATGGCGCGGGGACTCGGCAGAAAGGCGGGGAGCAGGAGTCACGCGGCGGCGGCGGAGGCTGCTGCTGGAAGGTTCGGAGCAAGGACCATGACTCGGGCGAGGCGG	1	33	Deletion	-10	S129	0.00070431
GGGAGGGCCCCGAGGAACCCGAGCGGCCGCTCAGAGCGAGATCTCGCTGTGGGACGGAGACGACGGTCATGGCGCGGGGACTCGGCAGAAAGGCGGGGAGCAGGAGTCACGGGCCGGCGGCGGAGGCTGCTGCTGGAAGGTTCGGAGCAAGGACCATGACTCGGGCGAGGCGG	1	32	Deletion	-10	S129	0.00070431
GGGAGGGCCCCGAGGAACCCGAGCGGCCGCTCAGAGCGAGATCTCGCTGTGGGACGGAGACGACGGTCATGGCGCGGGGACTCGGCAGAAAGGCGGGGAGCAGGAGTCACGGGGCCGCGGCGGAGGCTGCTGCTGGAAGGTTCGGAGCAAGGACCATGACTCGGGCGAGGCGG	1	32	Deletion	-10	S129	0.00070431
GGGAGGGCCCCGAGGAACCCGAGCGGCCGCTCAGAGCGAGATCTCGCTGTGGGACGGAGACGACGGTCATGGCGCGGGGACTCGGCAGAAAGGCGGGGAGCAGGAGTCACGGGGCGGCGGCTGCTGCTGGAAGGTTCGGAGCAAGGACCATGACTCGGGCGAGGCGG	1	26	Deletion	-16	S129	0.00070431
GGGAGGGCCCCGAGGAACCCGAGCGGCCGCTCAGAGCGAGATCTCGCTGTGGGACGGAGACGACGGTCATGGCGCGGGGACTCGGCAGAAAGGCGGGGAGCAGGAGTCACGGGGCGGCCGCGGAGGCTGCTGCTGGAAGGTTCGGAGCAAGGACCATGACTCGGGCGAGGCGG	1	35	Deletion	-10	S129	0.00070431
GGGAGGGCCCCGAGGAACCCGAGCGGCCGCTCAGAGCGAGATCTCGCTGTGGGACGGAGACGACGGTCATGGCGCGGGGACTCGGCAGAAAGGCGGGGAGCAGGAGTCACGGGGCGGCGACGGAGGCTGCTGCTGGAAGGTTCGGAGCAAGGACCATGACTCGGGCGAGGCGG	1	32	Deletion	-10	S129	0.00070431
GGGAGGGCCCCGAGGAACCCGAGCGGCCGCTCAGAGCGAGATCTCGCTGTGGGACGGAGACGACGGTCATGGCGCGGGGACTCGGCAGAAAGGCGGGgagcaggagtcacggggcggcgGAGCAGGAGTCACGGGGCGGCGGCGGAGGCTGCTGCTGGAAGGTTCGGAGCAAGGACCATGACTCGGGCGAGGCGG	1	32	Insertion and Deletion	12	S129	0.00070431
GGGAGGGCCCCGAGGAACCCGAGCGGCCGCTCAGAGCGAGATCTCGCTGTGGGACGGAGACGACGGTCATGGCGCGGGGACTCGGCAGAAAGGCGGGGAGCAGGAGTCACGGGGCGGCGGAGGAGGCAGCTGCTGGAAGGTTCGGAGCAAGGACCATTACTCGGGCGAGGCGG	1	22	Deletion	-10	S129	0.00070431
GGGAGGGCCCCGAGGAACCCGAGCGGCCGCTCAGAGCGAGATCTCGCTGTGGGACGGAGACGACGGTCATGGCGCGGGGACTCGGCAGAAAGGCGGGGAGCAGGAGTCACGGGGCGGCGGCCGAGGCTCCCCCTGGAAGGTTCGGAGCAACGACCATGACACGGGCGAGGCGG	1	27	Deletion	-10	S129	0.00070431
GGGAGGGCCCCGAGGAACCCGAGCGGCCGCTCAGAGCGAGATCTCGCTGTGGGACGGAGACGACGGTCATGGCGCGGGGACTCGGCAGAAAGGCGGGGAGCAGGAGTCACGGGGCGGCGGCGCAGGCTGCTGCTGGAAGGTTCGGAGCAAGGACCATGACTCGGGCGAGGCGG	1	32	Deletion	-10	S129	0.00070431
GGGAGGGCCCCGAGGAACCCGAGCGGCCGCTCAGAGCGAGATCTCGCTGTGGGACGGAGACGACGGTCATGGCGCGGGGACTCGGCAGAAAGGCGGGGAGCAGGAGTCACGGGGCGGCGGCGGAGACTGCTGCTGGAAGGTTCGGAGCAAGGACCATGACTCGGGCGAGGCGG	1	32	Deletion	-10	S129	0.00070431
GGGAGGGCCCCGAGGAACCCGAGCGGCCGCTCAGAGCGAGATCTCGCTGTGGGACGGAGACGACGGTCATGGCGCGGGGACTCGGCAGAAAGGCGGGGAGCAGGAGTCACGGGGCGGCGGCGGAGGCAGCTGCTGGAAGGTTCGGAGCAAGGACAAAGACTCGGGCGAGGCGG	1	27	Deletion	-10	S129	0.00070431
GGGAGGGCCCCGAGGAACCCGAGCGGCCGCTCAGAGCGAGATCTCGCTGTGGGACGGAGACGACGGTCATGGCGCGGGGACTCGGCAGAAAGGCGGGGAGCAGGAGTCACGGGGCGGCGGCGGAGGCAGCTGCTGGAAGGTTCGGAGCAAGGACCATGACTCGGGCGAGGCGG	1	31	Deletion	-10	S129	0.00070431
GGGAGGGCCCCGAGGAACCCGAGCGGCCGCTCAGAGCGAGATCTCGCTGTGGGACGGAGACGACGGTCATGGCGCGGGGACTCGGCAGAAAGGCGGGGAGCAGGAGTCACGGGGCGGCGGCGGAGGCTCCTGATGGAAGGTTCGGAGCAAGGACCATGACTCGGGCGAGGCGG	1	19	Deletion	-10	S129	0.00070431
GGGAGGGCCCCGAGGAACCCGAGCGGCCGCTCAGAGCGAGATCTCGCTGTGGGACGGAGACGACGGTCATGGCGCGGGGACTCGGCAGAAAGGCGGGGAGCAGGAGTCACGGGGCGGCGGCGGAGGCTGCAGCTGGAAGGTTCGGAGCAAGGACCATGACACGGGCGAGGCGG	1	31	Deletion	-10	S129	0.00070431
GGGAGGGCCCCGAGGAACCCGAGCGGCCGCTCAGAGCGAGATCTCGCTGTGGGACGGAGACGACGGTCATGGCGCGGGGACTCGGCAGAAAGGCGGGGAGCAGGAGTCACGGGGCGGCGGCGGAGGCTGCGGCTGGAAGGTTCGGAGCAAGGACCATGACACGGGCGAGGCGG	1	27	Deletion	-10	S129	0.00070431
GGGAGGGCCCCGAGGAACCCGAGCGGCCGCTCAGAGCGAGATCTCGCTGTGGGACGGAGACGACGGTCATGGCGCGGGGACTCGGCAGAAAGGCGGGGAGCAGGAGTCACGGGGCGGCGGCGGAGGCTGCTGATGGAAGGTTCGGAGCAAGGACCATGACTCGGGCGAGGCGG	1	31	Deletion	-10	S129	0.00070431
GGGAGGGCCCCGAGGAACCCGAGCGGCCGCTCAGAGCGAGATCTCGCTGTGGGACGGAGACGACGGTCATGGCGCGGGGACTCGGCAGAAAGGCGGGGAGCAGGAGTCACGGGGCGGCGGCGGAGGCTGCTGCAGGAAGGTTCGGAGCAAGGACCAAGACTCGGGCGAGGCGG	1	19	Deletion	-10	S129	0.00070431
GGGAGGGCCCCGAGGAACCCGAGCGGCCGCTCAGAGCGAGATCTCGCTGTGGGACGGAGACGACGGTCATGGCGCGGGGACTCGGCAGAAAGGCGGGGAGCAGGAGTCACGGGGCGGCGGCGGAGGCTGCTGCAGGTAGGTTCGGAGCAAGGACCATGACTCGGGCGAGGCGG	1	28	Deletion	-10	S129	0.00070431
GGGAGGGCCCCGAGGAACCCGAGCGGCCGCTCAGAGCGAGATCTCGCTGTGGGACGGAGACGACGGTCATGGCGCGGGGACTCGGCAGAAAGGCGGGGAGCAGGAGTCACGGGGCGGCGGCGGAGGCTGCTGCGGTAAGGTTCGGAGCAAGGACCATGACTCGGGCGAGGCGG	1	29	Deletion	-10	S129	0.00070431
GGGAGGGCCCCGAGGAACCCGAGCGGCCGCTCAGAGCGAGATCTCGCTGTGGGACGGAGACGACGGTCATGGCGCGGGGACTCGGCAGAAAGGCGGGGAGCAGGAGTCACGGGGCGGCGGCGGAGGCTGCTGCTGAAGGTTCGGAGCAAGGACCATGACTCGGGCGAGGCGG	1	33	Deletion	-11	S129	0.00070431
GGGAGGGCCCCGAGGAACCCGAGCGGCCGCTCAGAGCGAGATCTCGCTGTGGGACGGAGACGACGGTCATGGCGCGGGGACTCGGCAGAAAGGCGGGGAGCAGGAGTCACGGGGCGGCGGCGGAGGCTGCTGCTCGAAGGTTCGGAGCAAGGACCATGACTCGGGCGAGGCGG	1	32	Deletion	-10	S129	0.00070431
GGGAGGGCCCCGAGGAACCCGAGCGGCCGCTCAGAGCGAGATCTCGCTGTGGGACGGAGACGACGGTCATGGCGCGGGGACTCGGCAGAAAGGCGGGGAGCAGGAGTCACGGGGCGGCGGCGGAGGCTGCTGCTGCAAGGTTCGGAGCAAGGACCATGACTCGGGCGAGGCGG	1	32	Deletion	-10	S129	0.00070431
GGGAGGGCCCCGAGGAACCCGAGCGGCCGCTCAGAGCGAGATCTCGCTGTGGGACGGAGACGACGGTCATGGCGCGGGGACTCGGCAGAAAGGCGGGGAGCAGGAGTCACGGGGCGGCGGCGGAGGctgctgCTGCTGCTGGAAGGTTCGGAGCAAGGACCATGACTCGGGCGAGGCGG	1	31	Insertion and Deletion	-4	S129	0.00070431
GGGAGGGCCCCGAGGAACCCGAGCGGCCGCTCAGAGCGAGATCTCGCTGTGGGACGGAGACGACGGTCATGGCGCGGGGACTCGGCAGAAAGGCGGGGAGCAGGAGTCACGGGGCGGCGGCGGAGGctgCTGCTGCTGGAAGGTTCGGAGCAAGGACCATGACTCGGGCGAGGCGG	1	32	Insertion and Deletion	-7	S129	0.00070431
GGGAGGGCCCCGAGGAACCCGAGCGGCCGCTCAGAGCGAGATCTCGCTGTGGGACGGAGACGACGGTCATGGCGCGGGGACTCGGCAGAAAGGCGGGGAGCAGGAGTCACGGGGCGGCGGCGGAGGCTGCTGCTGGAAGGACCATGACTCGGGCGAGGCGG	1	32	Deletion	-22	S129	0.00070431
GGGAGGGCCCCGAGGAACCCGAGCGGCCGCTCAGAGCGAGATCTCGCTGTGGGACGGAGACGACGGTCATGGCGCGGGGACTCGGCAGAAAGGCGGGGAGCAGGAGTCACGGGGCGGCGGCGGAGGCTGCTGCTGGAaAGGTTCGGAGCAAGGACCATGACTCGGGCGAGGCGG	1	31	Insertion and Deletion	-9	S129	0.00070431
GGGAGGGCCCCGAGGAACCCGAGCGGCCGCTCAGAGCGAGATCTCGCTGTGGGACGGAGACGACGGTCATGGCGCGGGGACTCGGCAGAAAGGCGGGGAGCAGGAGTCACGGGGCGGCGGCGGAGGCTGCTGCTGGAAGATTCGGAGCAAGGACCATGACTCGGGCGAGGCGG	1	32	Deletion	-10	S129	0.00070431
GGGAGGGCCCCGAGGAACCCGAGCGGCCGCTCAGAGCGAGATCTCGCTGTGGGACGGAGACGACGGTCATGGCGCGGGGACTCGGCAGAAAGGCGGGGAGCAGGAGTCACGGGGCGGCGGCGGAGGCTGCTGCTGGAAGGGTCGGAGCAAGGACCATGACTCGGGCGAGGCGG	1	28	Deletion	-10	S129	0.00070431
GGGAGGGCCCCGAGGAACCCGAGCGGCCGCTCAGAGCGAGATCTCGCTGTGGGACGGAGACGACGGTCATGGCGCGGGGACTCGGCAGAAAGGCGGGGAGCAGGAGTCACGGGGCGGCGGCGGAGGCTGCTGCTGGAAGGTCCGGACCAAGGACCATGACTCGGGCGAGGCGG	1	31	Deletion	-10	S129	0.00070431
GGGAGGGCCCCGAGGAACCCGAGCGGCCGCTCAGAGCGAGATCTCGCTGTGGGACGGAGACGACGGTCATGGCGCGGGGACTCGGCAGAAAGGCGGGGAGCAGGAGTCACGGGGCGGCGGCGGAGGCTGCTGCTGGAAGGTCCGGAGCAAGGACCATGACTCGGGAGAGGCGG	1	30	Deletion	-10	S129	0.00070431
GGGAGGGCCCCGAGGAACCCGAGCGGCCGCTCAGAGCGAGATCTCGCTGTGGGACGGAGACGACGGTCATGGCGCGGGGACTCGGCAGAAAGGCGGGGAGCAGGAGTCACGGGGCGGCGGCGGAGGCTGCTGCTGGAAGGTGCGGCGCAAGGACCATGACTCGGGCGAGGCGG	1	27	Deletion	-10	S129	0.00070431
GGGAGGGCCCCGAGGAACCCGAGCGGCCGCTCAGAGCGAGATCTCGCTGTGGGACGGAGACGACGGTCATGGCGCGGGGACTCGGCAGAAAGGCGGGGAGCAGGAGTCACGGGGCGGCGGCGGAGGCTGCTGCTGGAAGGTTCGAgAGCAAGGACCATGACTCGGGCGAGGCGG	1	32	Insertion and Deletion	-9	S129	0.00070431
GGGAGGGCCCCGAGGAACCCGAGCGGCCGCTCAGAGCGAGATCTCGCTGTGGGACGGAGACGACGGTCATGGCGCGGGGACTCGGCAGAAAGGCGGGGAGCAGGAGTCACGGGGCGGCGGCGGAGGCTGCTGCTGGAAGGTTCGGAGAAAGGACCATGACTCGAGCGAGGCGG	1	31	Deletion	-10	S129	0.00070431
GGGAGGGCCCCGAGGAACCCGAGCGGCCGCTCAGAGCGAGATCTCGCTGTGGGACGGAGACGACGGTCATGGCGCGGGGACTCGGCAGAAAGGCGGGGAGCAGGAGTCACGGGGCGGCGGCGGAGGCTGCTGCTGGAAGGTTCGGAGCAAGGACCTGACTCGGGCGAGGCGG	1	32	Deletion	-11	S129	0.00070431
GGGAGGGCCCCGAGGAACCCGAGCGGCCGCTCAGAGCGAGATCTCGCTGTGGGACGGAGACGACGGTCATGGCGCGGGGACTCGGCAGAAAGGCGGGGAGCAGGAGTCACGGGGCGGCGGCGGAGGCTGCTGCTGGAAGGTTCGGAGCAAGGACCAAGAATCGGGCGAGGCGG	1	30	Deletion	-10	S129	0.00070431
GGGAGGGCCCCGAGGAACCCGAGCGGCCGCTCAGAGCGAGATCTCGCTGTGGGACGGAGACGACGGTCATGGCGCGGGGACTCGGCAGAAAGGCGGGGAGCAGGAGTCACGGGGCGGCGGCGGAGGCTGCTGCTGGAAGGTTCGGAGCAAGGACCATGACACGGGCGGGGCGG	1	31	Deletion	-10	S129	0.00070431
GGGAGGGCCCCGAGGAACCCGAGCGGCCGCTCAGAGCGAGATCTCGCTGTGGGACGGAGACGACGGTCATGGCGCGGGGACTCGGCAGAAAGGCGGGGAGCAGGAGTCACGGGGCGGCGGCGGAGGCTGCTGCTGGAAGGTTCGGAGCAAGGACCATGACCCGGGCGGGGCGG	1	34	Deletion	-10	S129	0.00070431
GGGAGGGCCCCGAGGAACCCGAGCGGCCGCTCAGAGCGAGATCTCGCTGTGGGACGGAGACGACGGTCATGGCGCGGGGACTCGGCAGAAAGGCGGGGAGCAGGAGTCACGGGGCGGCGGCGGAGGCTGCTGCTGGAAGGTTCGGAGCAAGGACCATGACTCCGGCGAGGCGG	1	22	Deletion	-10	S129	0.00070431
GGGAGGGCCCCGAGGAACCCGAGCGGCCGCTCAGAGCGAGATCTCGCTGTGGGACGGAGACGACGGTCATGGCGCGGGGACTCGGCAGAAAGGCGGGGAGCAGGAGTCACGGGGCGGCGGCGGAGGCTGCTGCTGGAAGGTTCGGAGCAAGGACCATGACTCGGCCGAGGCGG	1	31	Deletion	-10	S129	0.00070431
GGGAGGGCCCCGAGGAACCCGAGCGGCCGCTCAGAGCGAGATCTCGCTGTGGGACGGAGACGACGGTCATGGCGCGGGGACTCGGCAGAAAGGCGGGGAGCAGGAGTCACGGGGCGGCGGCGGAGGCTGCTGCTGGAAGGTTCGGAGCAAGGACCATGACTCGGGCCAGGCGG	1	32	Deletion	-10	S129	0.00070431
GGGAGGGCCCCGAGGAACCCGAGCGGCCGCTCAGAGCGAGATCTCGCTGTGGGACGGAGACGACGGTCATGGCGCGGGGACTCGGCAGAAAGGCGGGGAGCAGGAGTCACGGGGCGGCGGCGGAGGCTGCTGCTGGAAGGTTCGGAGCAAGGACCATGACTCGGGCGCGGCGG	1	21	Deletion	-10	S129	0.00070431
GGGAGGGCCCCGAGGAACCCGAGCGGCCGCTCAGAGCGAGATCTCGCTGTGGGACGGAGACGACGGTCATGGCGCGGGGACTCGGCAGAAAGGCGGGGAGCAGGAGTCACGGGGCGGCGGCGGAGGCTGCTGCTGGAAGGTTCGGAGCAAGGACCATGAGTCGGGCGAGGCGG	1	32	Deletion	-10	S129	0.00070431
GGGAGGGCCCCGAGGAACCCGAGCGGCCGCTCAGAGCGAGATCTCGCTGTGGGACGGAGACGACGGTCATGGCGCGGGGACTCGGCAGAAAGGCGGGGAGCAGGAGTCACGGGGCGGCGGCGGAGGCTGCTGCTGGAAGGTTCGGAGCAAGGACCATGATTCGGGCGAGGCGG	1	29	Deletion	-10	S129	0.00070431
GGGAGGGCCCCGAGGAACCCGAGCGGCCGCTCAGAGCGAGATCTCGCTGTGGGACGGAGACGACGGTCATGGCGCGGGGACTCGGCAGAAAGGCGGGGAGCAGGAGTCACGGGGCGGCGGCGGAGGCTGCTGCTGGAAGGTTCGGAGCAAGGACCATGCCTCGGGCGAGGCGG	1	30	Deletion	-10	S129	0.00070431
GGGAGGGCCCCGAGGAACCCGAGCGGCCGCTCAGAGCGAGATCTCGCTGTGGGACGGAGACGACGGTCATGGCGCGGGGACTCGGCAGAAAGGCGGGGAGCAGGAGTCACGGGGCGGCGGCGGAGGCTGCTGCTGGAAGGTTCGGAGCAAGGACCATGTCTCGGGCGAGGCGG	1	32	Deletion	-10	S129	0.00070431
GGGAGGGCCCCGAGGAACCCGAGCGGCCGCTCAGAGCGAGATCTCGCTGTGGGACGGAGACGACGGTCATGGCGCGGGGACTCGGCAGAAAGGCGGGGAGCAGGAGTCACGGGGCGGCGGCGGAGGCTGCTGCTGGAAGGTTCGGAGCAAGGACCTTTACTCGGGCGAGGCGG	1	33	Deletion	-10	S129	0.00070431
GGGAGGGCCCCGAGGAACCCGAGCGGCCGCTCAGAGCGAGATCTCGCTGTGGGACGGAGACGACGGTCATGGCGCGGGGACTCGGCAGAAAGGCGGGGAGCAGGAGTCACGGGGCGGCGGCGGAGGCTGCTGCTGGAAGGTTCGGAGCAAGGAGCATGACTCGGGCGAGGCGG	1	29	Deletion	-10	S129	0.00070431
GGGAGGGCCCCGAGGAACCCGAGCGGCCGCTCAGAGCGAGATCTCGCTGTGGGACGGAGACGACGGTCATGGCGCGGGGACTCGGCAGAAAGGCGGGGAGCAGGAGTCACGGGGCGGCGGCGGAGGCTGCTGCTGGAAGGTTCGGAGCAAGGANCATGACTCGGGCGAGGCGG	1	27	Deletion	-10	S129	0.00070431
GGGAGGGCCCCGAGGAACCCGAGCGGCCGCTCAGAGCGAGATCTCGCTGTGGGACGGAGACGACGGTCATGGCGCGGGGACTCGGCAGAAAGGCGGGGAGCAGGAGTCACGGGGCGGCGGCGGAGGCTGCTGCTGGAAGGTTGGGAGCAAGGACCATGACTCGGGCGAGGCGG	1	32	Deletion	-10	S129	0.00070431
GGGAGGGCCCCGAGGAACCCGAGCGGCCGCTCAGAGCGAGATCTCGCTGTGGGACGGAGACGACGGTCATGGCGCGGGGACTCGGCAGAAAGGCGGGGAGCAGGAGTCACGGGGCGGCGGCGGAGGCTGCTGCTGGAATGTTCGTAGCAAGGACCATGACTCGGGCGAGGCGG	1	23	Deletion	-10	S129	0.00070431
GGGAGGGCCCCGAGGAACCCGAGCGGCCGCTCAGAGCGAGATCTCGCTGTGGGACGGAGACGACGGTCATGGCGCGGGGACTCGGCAGAAAGGCGGGGAGCAGGAGTCACGGGGCGGCGGCGGAGGCTGCTGCTGGACGGTTCGGAGCAAGGACCATGACACGGGCGAGGCGG	1	30	Deletion	-10	S129	0.00070431
GGGAGGGCCCCGAGGAACCCGAGCGGCCGCTCAGAGCGAGATCTCGCTGTGGGACGGAGACGACGGTCATGGCGCGGGGACTCGGCAGAAAGGCGGGGAGCAGGAGTCACGGGGCGGCGGCGGAGGCTGCTGCTGGAGGGTTCGGAGCAAGGACCATGACTCGGGCGTGGCGG	1	34	Deletion	-10	S129	0.00070431
GGGAGGGCCCCGAGGAACCCGAGCGGCCGCTCAGAGCGAGATCTCGCTGTGGGACGGAGACGACGGTCATGGCGCGGGGACTCGGCAGAAAGGCGGGGAGCAGGAGTCACGGGGCGGCGGCGGAGGCTGCTGGGGGGGGGTTCGGAGCAAGGACCATGACTCGGGCGAGGCGG	1	34	Deletion	-10	S129	0.00070431
GGGAGGGCCCCGAGGAACCCGAGCGGCCGCTCAGAGCGAGATCTCGCTGTGGGACGGAGACGACGGTCATGGCGCGGGGACTCGGCAGAAAGGCGGGGAGCAGGAGTCACGGGGCGGCGGCGGAGGCTGGTGCTGGAAGGTTCGGAGCAAGGACCATGACTCGGGCGAGGCGG	1	28	Deletion	-10	S129	0.00070431
GGGAGGGCCCCGAGGAACCCGAGCGGCCGCTCAGAGCGAGATCTCGCTGTGGGACGGAGACGACGGTCATGGCGCGGGGACTCGGCAGAAAGGCGGGGAGCAGGAGTCACGGGGCGGCGGCTGAGGCTGATGCTGGAAGGTTCGGAGCAAGGACCATGACTCGGGCGAGGCGG	1	29	Deletion	-10	S129	0.00070431
GGGAGGGCCCCGAGGAACCCGAGCGGCCGCTCAGAGCGAGATCTCGCTGTGGGACGGAGACGACGGTCATGGCGCGGGGACTCGGCAGAAAGGCGGGGAGCAGGAGTCACGGGGCGGCGGGGGAGGCTGCTGCTGGAAGGTTCGGAGCACGGACCATGACTCGGGCGAGGCGG	1	35	Deletion	-10	S129	0.00070431
GGGAGGGCCCCGAGGAACCCGAGCGGCCGCTCAGAGCGAGATCTCGCTGTGGGACGGAGACGACGGTCATGGCGCGGGGACTCGGCAGAAAGGCGGGGAGCAGGAGTCACGGGGCGGGGGCGGAGGCTGCTGCTGGAAGGTTCGGAGCAAGGACCATGACTCGGGCGAGGCGG	1	32	Deletion	-10	S129	0.00070431
GGGAGGGCCCCGAGGAACCCGAGCGGCCGCTCAGAGCGAGATCTCGCTGTGGGACGGAGACGACGGTCATGGCGCGGGGACTCGGCAGAAAGGCGGGGAGCAGGAGTCACGGGGCGTAGGCGGAGGCTGCTGCTGGAAGGTTCGGAGCAAGGACCATGACTCGGGCGAGGCGG	1	23	Deletion	-10	S129	0.00070431
GGGAGGGCCCCGAGGAACCCGAGCGGCCGCTCAGAGCGAGATCTCGCTGTGGGACGGAGACGACGGTCATGGCGCGGGGACTCGGCAGAAAGGCGGGGAGCAGGAGTCACGGGGCGTCGGCGGAGGCTGCTGCTGGAAGGTTCGGAGCAAGGACCATTACTCGGGCGAGGCGG	1	23	Deletion	-10	S129	0.00070431
GGGAGGGCCCCGAGGAACCCGAGCGGCCGCTCAGAGCGAGATCTCGCTGTGGGACGGAGACGACGGTCATGGCGCGGGGACTCGGCAGAAAGGCGGGGAGCAGGAGTCACGgGGGCGGCGGCGGAGGCTGCTGCTGGAAGGTTCGGAGCAAGGACCATGACTCGGGCGAGGCGG	1	31	Insertion and Deletion	-9	S129	0.00070431
GGGAGGGCCCCGAGGAACCCGAGCGGCCGCTCAGAGCGAGATCTCGCTGTGGGACGGAGACGACGGTCATGGCGCGGGGACTCGGCAGAAAGGCGGGGAGCAGGAGTCACGGGGGGGCGGCGGAGGCTGCTGCTGGAAGGTTCGGAGCAAGGACCATGACTCGGGCGAGGCGG	1	30	Deletion	-10	S129	0.00070431
GGGAGGGCCCCGAGGAACCCGAGCGGCCGCTCAGAGCGAGATCTCGCTGTGGGACGGAGACGACGGTCATGGCGCGGGGACTCGGCAGAAAGGCGGGGAGCAGGAGTCGGGGGGCGGCGGCGGAGGCTGCTGCTGGAAGGTTCGGAGCAAGGACCATGACTCGGGCGAGGCGG	1	24	Deletion	-10	S129	0.00070431
GGGAGGGCCCCGAGGAACCCGAGCGGCCGCTCAGAGCGAGATCTCGCTGTGGGACGGAGACGACGGTCATGGCGCGGGGACTCGGCAGAAAGGCGGGGAGCAGGAGTTACGGGGCGGCGGCGGAGGCTGCTGCTGGAAGGTTCGGAGCAAGGACCATGACTCGGGCGAGGCGG	1	30	Deletion	-10	S129	0.00070431
GGGAGGGCCCCGAGGAACCCGAGCGGCCGCTCAGAGCGAGATCTCGCTGTGGGACGGAGACGACGGTCATGGCGCGGGGACTCGGCAGAAAGGCGGGGAGCCGGGGTCACGGGGCGGCGGCGGAGGCTGCTGCTGGAAGGTTCGGAGCAAGGACCATGACTCGGGCGAGGCGG	1	27	Deletion	-10	S129	0.00070431
GGGAGGGCCCCGAGGAACCCGAGCGGCCGCTCAGAGCGAGATCTCGCTGTGGGACGGAGACGACGGTCATGGCGCGGGGACTCGGCAGAAAGGCGGGGAGCTGGAGTCATGGGGCGGCGGCGGAGGCTGCTGCTGGAAGGTTCGGAGCAAGGACCATGACTCGGGCGAGGCGG	1	32	Deletion	-10	S129	0.00070431
GGGAGGGCCCCGAGGAACCCGAGCGGCCGCTCAGAGCGAGATCTCGCTGTGGGACGGAGACGACGGTCATGGCGCGGGGACTCGGCAGAAAGGCGGGGAGCTGGAGTGACGGGGCGGCGGCGGTGGCTGCTGCGGGAAGGTTCGGCGCAAGGACCATGACTCGGGCGAGGCGG	1	30	Deletion	-10	S129	0.00070431
GGGAGGGCCCCGAGGAACCCGAGCGGCCGCTCAGAGCGAGATCTCGCTGTGGGACGGAGACGACGGTCATGGCGCGGGGACTCGGCAGAAAGGCGGGGAGGTTGAGTCACGGGGCGGCGGCGGAGGCTGCTGCTGGAAGGTTCGGAGCAAGGACCATGACTCGGGCGAGGCGG	1	29	Deletion	-10	S129	0.00070431
GGGAGGGCCCCGAGGAACCCGAGCGGCCGCTCAGAGCGAGATCTCGCTGTGGGACGGAGACGACGGTCATGGCGCGGGGACTCGGCAGAAAGGCGGGGGGGGGGAGTCACGGGGCGGCGGCGGAGGCTGCTGCTGGAAGGTTCGGAGCAAGGACCATGACTCGGGCGAGGCGG	1	31	Deletion	-10	S129	0.00070431
GGGAGGGCCCCGAGGAACCCGAGCGGCCGCTCAGAGCGAGATCTCGCTGTGGGACGGAGACGACGGTCATGGCGCGGGGACTCGGCAGAAAGGCGGGGTGCAGGAGTCACGGGGCGGCGGCGGAGGCTGCTGCTGGAAGGTTCGGAGCAAGGACCATGACTCGGGCGAGGCGG	1	24	Deletion	-10	S129	0.00070431
GGGAGGGCCCCGAGGAACCCGAGCGGCCGCTCAGAGCGAGATCTCGCTGTGGGACGGAGACGACGGTCATGGCGCGGGGACTCGGCAGAAAGGCGGGGTGCAGGAGTCACTGGGCGGCGGCGGAGGCTGCTGCTGGAAGGTTCGGAGCAAGGACCATGACTCGGGCGAGGCGG	1	30	Deletion	-10	S129	0.00070431
GGGAGGGCCCCGAGGAACCCGAGCGGCCGCTCAGAGCGAGATCTCGCTGTGGGACGGAGACGACGGTCATGGCGCGGGGACTCGGCAGAAAGGCTGGGAGCTGGAGTCACGGGGCGGCGGCGGAGGCTGCTGCTGGAAGGTTCGGATCAAGGACCATGACTCGGGCGAGGCGG	1	25	Deletion	-10	S129	0.00070431
GGGAGGGCCCCGAGGAACCCGAGCGGCCGCTCAGAGCGAGATCTCGCTGTGGGACGGAGACGACGGTCATGGCGCGGGGACTCGGCAGAAAGGTGGGGAGCAGGAGTCACGGGGCGGCGGCGGAGGCTGCTGCTGGAAGGTTCGGAGCAAGGACCAAGACTCGGGCGAGGCGG	1	30	Deletion	-10	S129	0.00070431
GGGAGGGCCCCGAGGAACCCGAGCGGCCGCTCAGAGCGAGATCTCGCTGTGGGACGGAGACGACGGTCATGGCGCGGGGACTCGGCAGAACGGCGGGGAGCAGGAGTCACGGGGCGGCGGCGGAGGCTGCTGCGGGAAGGTTCGGAGCAAGGACCATGACTCGGGCGAGGCGG	1	24	Deletion	-10	S129	0.00070431
GGGAGGGCCCCGAGGAACCCGAGCGGCCGCTCAGAGCGAGATCTCGCTGTGGGACGGAGACGACGGTCATGGCGCGGGGACTCGGCAGACAGGCGGGGAGCCGGAGTCACGGGGCGGCGGCGGAGGCTGCTGCTGGAAGGTTCGGAGCAAGGACCATGACTCGGGCGAGGCGG	1	35	Deletion	-10	S129	0.00070431
GGGAGGGCCCCGAGGAACCCGAGCGGCCGCTCAGAGCGAGATCTCGCTGTGGGACGGAGACGACGGTCATGGCGCGGGGACTCGGCAGACAGGGGGGGAGCAGGAGTCACGGGGCGGCGGCGGAGGCTGCTGCTGGAAGGTTCGGAGCAAGGACCATGACTCGGGCGAGGCGG	1	22	Deletion	-10	S129	0.00070431
GGGAGGGCCCCGAGGAACCCGAGCGGCCGCTCAGAGCGAGATCTCGCTGTGGGACGGAGACGACGGTCATGGCGCGGGGACTCGGCAGAGAGGCGGGGAGAAGGAGTCACGGGGCGGCGGCGGAGGCTGCTGCTGGAAGGTTCGGAGCAAGGACCATGACTCGGGCGAGGCGG	1	32	Deletion	-10	S129	0.00070431
GGGAGGGCCCCGAGGAACCCGAGCGGCCGCTCAGAGCGAGATCTCGCTGTGGGACGGAGACGACGGTCATGGCGCGGGGACTCGGCAGATAGGGGGGGAGCAGGAGTCACGGGGCGGCGGCGGAGGCTGCTGCTGGAAGGTTCGGAGCAAGGACCATGACTCGGGCGAGGCGG	1	31	Deletion	-10	S129	0.00070431
GGGAGGGCCCCGAGGAACCCGAGCGGCCGCTCAGAGCGAGATCTCGCTGTGGGACGGAGACGACGGTCATGGCGCGGGGACTCGGCAGATAGGGGGGGTGGAGGAGTCACGGGGCGGCGGCGGAGGCTGCTGCTGGAAGGTTCGGAGCAAGGACCATGACTCGGGCGAGGCGG	1	24	Deletion	-10	S129	0.00070431
GGGAGGGCCCCGAGGAACCCGAGCGGCCGCTCAGAGCGAGATCTCGCTGTGGGACGGAGACGACGGTCATGGCGCGGGGACTCGGCAGGAGGGCGGGGAGCAGGAGTCACGGGGCGGCGGCGGAGGCTGCTGCTGGAAGGTTCGGAGCAAGGACCATGACTCGGGCGAGGCGG	1	21	Deletion	-10	S129	0.00070431
GGGAGGGCCCCGAGGAACCCGAGCGGCCGCTCAGAGCGAGATCTCGCTGTGGGACGGAGACGACGGTCATGGCGCGGGGACTCGGCAGGGGGGGGGGGAGCAGGAGTCACGGGGCGGCGGCGGAGGCTGCTGCTGGAAGGTTCGGAGCAAGGACCATGACTCGGGCGAGGCGG	1	31	Deletion	-10	S129	0.00070431
GGGAGGGCCCCGAGGAACCCGAGCGGCCGCTCAGAGCGAGATCTCGCTGTGGGACGGAGACGACGGTCATGGCGCGGGGACTCGGCAGTAAGGCGGGGAGCAGGAGTCACGGGGCGGCGGCGGAGGCTGCTGCTGGAAGGTTCGGAGCAAGGACCATGACTCGGGCGAGGCGG	1	23	Deletion	-10	S129	0.00070431
GGGAGGGCCCCGAGGAACCCGAGCGGCCGCTCAGAGCGAGATCTCGCTGTGGGACGGAGACGACGGTCATGGCGCGGGGACTCGGCATAAAGGCGGGGAGCAGGAGTCACGGGGCGGCGGCGGAGGCTGCTGCTGGAAGGTTCGGAGCAAGGACCCTGACTCGGGCGAGGCGG	1	22	Deletion	-10	S129	0.00070431
GGGAGGGCCCCGAGGAACCCGAGCGGCCGCTCAGAGCGAGATCTCGCTGTGGGACGGAGACGACGGTCATGGCGCGGGGACTCGGCCGAAAGGCGGGGAGCAGGAGTCACGGGGCGGCGGCGGAGGCTGCTGCTGGAAGGTTCGGAGCAAGGACCATGACTCTGGCGAGGCGG	1	22	Deletion	-10	S129	0.00070431
GGGAGGGCCCCGAGGAACCCGAGCGGCCGCTCAGAGCGAGATCTCGCTGTGGGACGGAGACGACGGTCATGGCGCGGGGACTCGGCCGAAAGGCGGGGAGCAGGGGTCACGGGGCGGCGGCGGAGGCTGCTGCTGGAAGGTTCGGAGCAAGGACCATGGCTCGGGCGCGGCGG	1	33	Deletion	-10	S129	0.00070431
GGGAGGGCCCCGAGGAACCCGAGCGGCCGCTCAGAGCGAGATCTCGCTGTGGGACGGAGACGACGGTCATGGCGCGGGGACTCTGCAGAAAGGCGGGGAGCAGGAGTCACGGGGCGGCGGCGGAGGCTGCTGCTGGAAGGTTCGGAGCAAGGACCATGACTCGGGCGCGGCGG	1	34	Deletion	-10	S129	0.00070431
GGGAGGGCCCCGAGGAACCCGAGCGGCCGCTCAGAGCGAGATCTCGCTGTGGGACGGAGACGACGGTCATGGCGCGGGGACTCTGCAGAAAGGCGGGGAGCCGGAGTCACGGGGCGGCGGCGGAGGCTGCTGCTGGAAGGTTCGGAGCAAGGACCATGACTCGGGCGAGGCGG	1	25	Deletion	-10	S129	0.00070431
GGGAGGGCCCCGAGGAACCCGAGCGGCCGCTCAGAGCGAGATCTCGCTGTGGGACGGAGACGACGGTCATGGCGCGGGGACTTGGCAGAAAGGCGGGGAGCAGGAGTCACGGGGCGGCGGCGGAGGCTGCTGCTGGAAGGTTCGGAGCAAGGACCATGACTCGGGCGAGGCGG	1	32	Deletion	-10	S129	0.00070431
GGGAGGGCCCCGAGGAACCCGAGCGGCCGCTCAGAGCGAGATCTCGCTGTGGGACGGAGACGACGGTCATGGCGCGGGGTCTCGGGAGAAAGGCGGGGAGCAGGAGTCACGGGGCGGCGGCGGAGGCTGCTGCTGGAAGGTTCGGAGCAAGGACCATGACTCGGGCGAGGCGG	1	31	Deletion	-10	S129	0.00070431
GGGAGGGCCCCGAGGAACCCGAGCGGCCGCTCAGAGCGAGATCTCGCTGTGGGACGGAGACGACGGTCATGGCGCGGGTACTCGGCAGAAAGGCGGGGAGCAGGAGTCACGGGGCGGCGGCGGAGGCTGCTGCTGGAAGGTTCGGAGCTAGGACCATGACTCGGGCGAGGCGG	1	33	Deletion	-10	S129	0.00070431
GGGAGGGCCCCGAGGAACCCGAGCGGCCGCTCAGAGCGAGATCTCGCTGTGGGACGGAGACGACGGTCATGGCGCGGTGACTCGGCAGAAAGGCGGGGAGCAGTAGTCACGGGGCGGCGGAGGAGGCTGCTGCTGGAAGGTTCGGAGCAAGGACCATGACTCGGGCGAGGCGG	1	26	Deletion	-10	S129	0.00070431
GGGAGGGCCCCGAGGAACCCGAGCGGCCGCTCAGAGCGAGATCTCGCTGTGGGACGGAGACGACGGTCATGGCGCTGGGACACGGCAGAAAGGCGGGGAGCAGGAGTCACGGGGCGGCGGCGGAGGCTGCTGCTGGAAGGTTCGGAGCAAGGACCATGACTCGGGCGAGGCGG	1	32	Deletion	-10	S129	0.00070431
GGGAGGGCCCCGAGGAACCCGAGCGGCCGCTCAGAGCGAGATCTCGCTGTGGGACGGAGACGACGGTCATGGCGTGGGGACTCGGCAGAAAGGCGGGGAGCAGGAGTCACGGGGCGGCGGCGGAGGCTGCTGCTGGAAGGTTCGGAGCAAGGACCATGACTCGGGCGAGGCGG	1	32	Deletion	-10	S129	0.00070431
GGGAGGGCCCCGAGGAACCCGAGCGGCCGCTCAGAGCGAGATCTCGCTGTGGGACGGAGACGACGgtcatgGTCATGGCGCGGGGACTCGGCAGAAAGGCGGGGAGCAGGAGTCACGGGGCGGCGGCGGAGGCTGCTGCTGGAAGGTTCGGAGCAAGGACCATGACTCGGGCGAGGCGG	1	32	Insertion and Deletion	-4	S129	0.00070431
GGGAGGGCCCCGAGGAACCCGAGCGGCCGCTCAGAGCGAGATCTCGCTGTGGGACGGAGACGACGGTCATGTCGCGGGGACTCGGCAGAAAGGCGGGGAGCAGGAGTCACGGGGCGGCGGCGGAGGCTGCTGCTGGAAGGTTCGGAGCAAGGACCATGACTCGGGCGAGGCGG	1	34	Deletion	-10	S129	0.00070431
GGGAGGGCCCCGAGGAACCCGAGCGGCCGCTCAGAGCGAGATCTCGCTGTGGGACGGAGACGACGGTCATTGCGCGGGGACTCGGCAGAAAGGCGGGGAGCAGGAGTAACGTGGCGGCGGCGGAGGCTGCTGCTGGAAGGTTCGGAGCAAGGACCCTGACTCGGGCGAGGCGG	1	27	Deletion	-10	S129	0.00070431
GGGAGGGCCCCGAGGAACCCGAGCGGCCGCTCAGAGCGAGATCTCGCTGTGGGACGGAGACGACGGTCATTGCGCGGGGACTCGGCAGAAAGGCGGGGAGCAGGAGTCAAGGGGCGGCGGCGGAGGCTGCTGCTGGAAGGTTCGGAGCAAGGACCATGACTCGGGCGAGGCGG	1	27	Deletion	-10	S129	0.00070431
GGGAGGGCCCCGAGGAACCCGAGCGGCCGCTCAGAGCGAGATCTCGCTGTGGGACGGAGACGACGGTCATTGCGCGGGGACTCGGCAGAAAGGCGGGGAGCAGGAGTGACGGGGCGGCGGCGGTGGCTGCTGCTGGAAGGTTCGGAGCAAGGACCATGACTCGGGCGAGGCGG	1	26	Deletion	-10	S129	0.00070431
GGGAGGGCCCCGAGGAACCCGAGCGGCCGCTCAGAGCGAGATCTCGCTGTGGGACGGAGACGACGGTCCTGGCGCGGGGACTCGGCAGAAAGGCGGGGAGCAGGAGTCACGGGGCGGCGGCGGAGGCTGCTGCTGGAAGGTTCGGAGCACGGACCATGACTCGGGCGAGGCGG	1	31	Deletion	-10	S129	0.00070431
GGGAGGGCCCCGAGGAACCCGAGCGGCCGCTCAGAGCGAGATCTCGCTGTGGGACGGAGACGACGGTCCTGGCGCGGGGACTCGGCAGAAAGGCGGGGAGCAGGAGTCCCGGGGCGGCGGCGGAGGCTGCTGCTGGAAGGTTCGGAGCAAGGACCATGACTCGTGCGAGGCGG	1	30	Deletion	-10	S129	0.00070431
GGGAGGGCCCCGAGGAACCCGAGCGGCCGCTCAGAGCGAGATCTCGCTGTGGGACGGAGACGACGGTCTTGGAGCGGGGACTCGGCAGAAAGGCGGGGAGCAGGAGTCACGGGGCGGCGGCGGAGGCTGCTGCTGGAATGTTCGGAGCAAGGACCTTGACTCTGGCGAGGCGG	1	25	Deletion	-10	S129	0.00070431
GGGAGGGCCCCGAGGAACCCGAGCGGCCGCTCAGAGCGAGATCTCGCTGTGGGACGGAGACGACGGTCTTGGCGCGGGGACTCGGAAGATAGGCGGGGAGGAGGAGTCACGGGGCGGCGGCGGAGGCTGCTGCTTGAAGGTTCGGAGCTAGGACCATGACTGGGGCGAGGCGG	1	26	Deletion	-10	S129	0.00070431
GGGAGGGCCCCGAGGAACCCGAGCGGCCGCTCAGAGCGAGATCTCGCTGTGGGACGGAGACGACGGTGATGGCGCGGGGACTCGGCAGAAAGGCGGGGAGCAGGAGTCACGGGGCGGCGGCGGAGGCTGCTGCTGGAAGGTTCGGAGCAAGGACCATGACTCGGGCGAGGCGG	1	27	Deletion	-10	S129	0.00070431
GGGAGGGCCCCGAGGAACCCGAGCGGCCGCTCAGAGCGAGATCTCGCTGTGGGACGGAGACGACGGTGTTGGCGCTGGGACTCGGCAGAAAGGCGGGGAGCAGGAGTCACGTGGCGGCGGCGGAGGCTGCTGCTGGAAGGTTCGGAGCAAGGACCATGACTCGGGCGAGGCGG	1	24	Deletion	-10	S129	0.00070431
GGGAGGGCCCCGAGGAACCCGAGCGGCCGCTCAGAGCGAGATCTCGCTGTGGGACGGAGACGCCGGTCATGGCGCGGGGACTCGGCAGAAAGGCGGGGAGCAGGCGTCACGGGGCGGCGGCGGAGGCTGCTGCTGGAAGGTTCGGAGCAAGGACCATGACTCGGGCGAGGCGG	1	35	Deletion	-10	S129	0.00070431
GGGAGGGCCCCGAGGAACCCGAGCGGCCGCTCAGAGCGAGATCTCGCTGTGGGACGGAGACGGCGGTCATGGCGCGGGGACTCGGCAGAAAGGCGGGGAGCAGGAGTCACGGGGCGGCGGCAGAGGCTGCTGCTGGAAGGTTCGGAGCAAGGACCATGACTCGGGCGAGGCGG	1	32	Deletion	-10	S129	0.00070431
GGGAGGGCCCCGAGGAACCCGAGCGGCCGCTCAGAGCGAGATCTCGCTGTGGGACGGAGAGGACGGTCATGGCGCGGGGACTCGGCAGAAAGGCGGGGAGCAGGAGTCACGGGGCGGCGGCGGAGGCTGCTGCTGGAAGGTTCGGAGCAAGGACCATGACTCGGGCGAGGCGG	1	33	Deletion	-10	S129	0.00070431
GGGAGGGCCCCGAGGAACCCGAGCGGCCGCTCAGAGCGAGATCTCGCTGTGGGACGGAGTCGACGGTCATGGCGCGGGGACTCGGCAGAAAGGCGGGGAGCAGGAGTCACGGGGCGGCGGCGGAGGCTGCTGCTGGAAGGTTCGGAGCAAGGACCATGACTCGGGCGAGGCGG	1	32	Deletion	-10	S129	0.00070431
GGGAGGGCCCCGAGGAACCCGAGCGGCCGCTCAGAGCGAGATCTCGCTGTGGGACGGAGTCGACGGTCATGGCGCGGGGACTCGGCAGAAAGGCGGGGAGCAGGAGTCACGGGGCGGCGGCGGAGGCTGCTGCTGGAAGGTTCGGATCAAGGACCATGACTCGGGCGAGGCGG	1	30	Deletion	-10	S129	0.00070431
GGGAGGGCCCCGAGGAACCCGAGCGGCCGCTCAGAGCGAGATCTCGCTGTGGGACGGAGTCGACGGTCATGGCGCGGGGACTCGGCATAAAGGCGGGGAGCAGGAGTCACGGGGCGGCGGCGGAGGCTGCTGCTGGAAGGTTCGGAGCAAGGACCATGACTCGGGCGAGGCGG	1	31	Deletion	-10	S129	0.00070431
GGGAGGGCCCCGAGGAACCCGAGCGGCCGCTCAGAGCGAGATCTCGCTGTGGGACGGAGTCGACGGTCATGGCGCGGGGTCTCGGCAGATAGGCGGGGAGCAGGAGTCACGGGGCGGCGGCGGTGGCTGCTGCTGGAAGGTTCGGAGCAAGGACCATGACTCGGGCGAGGCGG	1	30	Deletion	-10	S129	0.00070431
GGGAGGGCCCCGAGGAACCCGAGCGGCCGCTCAGAGCGAGATCTCGCTGTGGGACGGATACGACGGTCATGGCGCGGGGACTCGGCAGAAAGGCGGGGAGCAGGAGGCACGGGGCGGCGGCGGAGGCTGCTGCTGGAAGGTTCGGAGCAAGGACCATGACTCGGGCGAGGCGG	1	29	Deletion	-10	S129	0.00070431
GGGAGGGCCCCGAGGAACCCGAGCGGCCGCTCAGAGCGAGATCTCGCTGTGGGACGGATACGACGGTCATGGCGCGGGGACTCGGCAGAAAGGCGGGGAGCAGGAGTCACGGGGCGGCGGCGGAGGCTGCTGCTGGAAGGTTCGGAGCAAGGACCATGACTCGGGCGAGGCGG	1	33	Deletion	-10	S129	0.00070431
GGGAGGGCCCCGAGGAACCCGAGCGGCCGCTCAGAGCGAGATCTCGCTGTGGGACGGATACGACGGTCATGGCGGGGGGACTCGGCAGAAAGGCGGGGAGCAGGAGTCACGGGGCGGCGGCGGAGGCTGCTGCTGGAAGGTTCGGAGCAAGGACCATGACTCGGGCGAGGCGG	1	25	Deletion	-10	S129	0.00070431
GGGAGGGCCCCGAGGAACCCGAGCGGCCGCTCAGAGCGAGATCTCGCTGTGGGACGGCGACGACGGTCATGGCGCGGGGACTCGGCAGAAAGGCGGGGAGCAGGAGTCACGGGGCGGCGGCGGAGGCTGCTGCTGGAAGGTTCGGAGCAAGGACCATGACTCGGGCGTGGCGG	1	32	Deletion	-10	S129	0.00070431
GGGAGGGCCCCGAGGAACCCGAGCGGCCGCTCAGAGCGAGATCTCGCTGTGGGACGGCGACGACGGTCATGGCGCGGGGCCTCGGCAGAAAGGCGGGGAGCAGGAGTCACcGGGGCGGCGGCGGAGGCTGCTGCTGGAAGGTTCGGAGCAAGGACCATGACTCGGGCGAGGCGG	1	24	Insertion and Deletion	-9	S129	0.00070431
GGGAGGGCCCCGAGGAACCCGAGCGGCCGCTCAGAGCGAGATCTCGCTGTGGGACTGAGACGACGGTCATGGCGCGGGGACTCGGCAGAAAGGCGGGGAGCAGGAGTCACGGGGCGGCGGCGGAGGCTTCTGCTGGAAGGTTCGGAGCAAGGACCATGACTCGGGCGAGGCGG	1	26	Deletion	-10	S129	0.00070431
GGGAGGGCCCCGAGGAACCCGAGCGGCCGCTCAGAGCGAGATCTCGCTGTGGGACTGAGACGACGGTCATGGCGCGTGGACTCGGCTGAAAGGCGTGGAGCAGGAGTCACGGGGCGGCGGCGGAGGCTGCTGCGGGAAGGTTCGGAGCAAGGACCATGACTCGGGCGAGGCGG	1	24	Deletion	-10	S129	0.00070431
GGGAGGGCCCCGAGGAACCCGAGCGGCCGCTCAGAGCGAGATCTCGCTGTGGGACTGAGTCGACGGTCATGGCGCGGGGTCTCGGCAGAAAGGCGGGGAGGAGGTGTCACGGGGCGGCGGCGGAGGCTTCTGCTGGATGGTTCGGATCAAGGACCATGACTCGGGCGAGGCGG	1	23	Deletion	-10	S129	0.00070431
GGGAGGGCCCCGAGGAACCCGAGCGGCCGCTCAGAGCGAGATCTCGCTGTGGGAGGGAGACGACGGTCATGGCGCGGGGACTCGGCAGAAAGGCGGGGAGCAGGAGTCACGGGGCGGCGGCGGAGGCTGCTGCTGGAAGGTTCGGAGCAAGGACCATGACTCGGGCGAGGCGG	1	31	Deletion	-10	S129	0.00070431
GGGAGGGCCCCGAGGAACCCGAGCGGCCGCTCAGAGCGAGATCTCGCTGTGGGCCGGAGACGACGGTCATGGCGCGGGGACTCGGCAGAAAGGCGGGGAGCAGTAGTCAAGGGGCGGCGGCGGAGGCTGCTGCTGGAATGTTCTGAGCAAGGACCATGACTCGGGAGAGGCGG	1	26	Deletion	-10	S129	0.00070431
GGGAGGGCCCCGAGGAACCCGAGCGGCCGCTCAGAGCGAGATCTCGCTGTGGGCCGGAGACGACGGTCATGGCGCGTGGACTCGGCAGAAAGGCGGGGAGCAGGAGTCACGGGGCGGCGGCGGAGGCTGCTGCTGGAAGGTTCGGAGCAAGGACCATGACACGGGCGAGGCGG	1	29	Deletion	-10	S129	0.00070431
GGGAGGGCCCCGAGGAACCCGAGCGGCCGCTCAGAGCGAGATCTCGCTGTGGGTCGGAGACGACGGTCCTGGCGCGGGGACTCGGCAGAAAGGCGGGGAGCAGGAGTCACGGGGCGGCGGCGGAGGCTGCTGCTGGAAGGTTCGGAGCAAGGACCATGACTCGGGCGAGGCGG	1	25	Deletion	-10	S129	0.00070431
GGGAGGGCCCCGAGGAACCCGAGCGGCCGCTCAGAGCGAGATCTCGCTGTGGGTCGGAGACGACGGTCTTGGCGCGGGGACTCGGCAGATAGGCGGGGAGCAGGAGTCACGGGGCGGCGGCGGAGGCTGCTGCTGGAAGGTTCGGAGCAAGGACCATGACTCGGGCGAGGCGG	1	29	Deletion	-10	S129	0.00070431
GGGAGGGCCCCGAGGAACCCGAGCGGCCGCTCAGAGCGAGATCTCGCTGTGTGACGGAGACGACGGTCAAGGCGCGGGGACTCGGCAGAAAGGCGGGGAGCAGGAGTCACGGGGCGGCGGCGGAGGCTGCAGCTGGAAGGTTCGGAGCAAGGACCATGACTCGGGCGAGGCGG	1	29	Deletion	-10	S129	0.00070431
GGGAGGGCCCCGAGGAACCCGAGCGGCCGCTCAGAGCGAGATCTCGGTGTGGGAGGGAGACGACGGTCATGGCGCGGGGACTCGGCAGAAAGGCGGGGAGCAGGAGTCACGGGGCGGCGGCGGAGGCTGCTGCTGGAAGGTTCGGAGCAAGGACCATGACTCGGGCGAGGCGG	1	30	Deletion	-10	S129	0.00070431
GGGAGGGCCCCGAGGAACCCGAGCGGCCGCTCAGAGCGAGATCTCTCTGTGGGACGGAGACGACGGTCATGGCGCGGGGACTCGGCAGAAAGGCGGGGAGCAGGAGTCACGGGGCGGCGGCGGAGGCTTCTGCTGGAAGGTTCGGAGCAAGGACCATGACTCGGGCGAGGCGG	1	24	Deletion	-10	S129	0.00070431
GGGAGGGCCCCGAGGAACCCGAGCGGCCGCTCAGAGCGAGATCTCTCTGTGGGACGGAGACGACGGTCATGGCGCGGGGACTCGGCAGAAAGGCGGGGAGCAGGAGTCACGGGGCGTCGGCGGAGGCTGCTGCTGGAAGGTTCGGAGCAAGGAACATGACTCGGGCGAGGCGG	1	23	Deletion	-10	S129	0.00070431
GGGAGGGCCCCGAGGAACCCGAGCGGCCGCTCAGAGCGAGATCTGGCTGTGGGACGGAGACGACGGTCATGGCGCGGGGACTCGGCAGAAAGGCGGGGAGCAGGAGTCACGGGGCGGCGGCGGAGGCTGCTGCTGGAAGGTTCGGAGCAAGGACCATGACTCGGGCGAGGCGG	1	34	Deletion	-10	S129	0.00070431
GGGAGGGCCCCGAGGAACCCGAGCGGCCGCTCAGAGCGAGATGTCGCTGTGGGACGGAGACGACGGTCATGGCGCGGGGACTCGGCAGAAAGGCGGGGAGCAGGAGTCACGGGGCGGCGGCGGAGGCTGCTGCTGGAAGGTTCGGAGCAAGGACCATGACTCGGGCGAGGCGG	1	32	Deletion	-10	S129	0.00070431
GGGAGGGCCCCGAGGAACCCGAGCGGCCGCTCAGAGCGAGATTTCGCTGTGGGACGGAGACGACGGTCATGGCGCGGGGACTCGGCAGAAAGGCGGGGAGCAGGAGTCACGGGGCGGCGGCGGAGGCTGCTGCTGGAAGGTTCGGAGCAAGGACCATGACTCGGGCGAGGCGG	1	33	Deletion	-10	S129	0.00070431
GGGAGGGCCCCGAGGAACCCGAGCGGCCCCGAGCGGCCGCTCAGAGCGAGATCTCGCTGTGGGACGGAGACGACGGTCATGGCGCGGGGACTCGGCAGAAAGGCGGGGAGCAGGAGTCACGGGGCGGCGGCGGAGGCTGCTGCTGGAAGGTTCGGAGCAAGGACCATGACTCGGGCGAGGCGG	1	33	3 Base Changes	0	S129	0.00070431
GGGAGGGCCCCGAGGAACCCGAGCGGCcGCTCAGagcgagatctcgctgtgggacggagacgacggtcatggCGCCCGCTCAGAGCGAGATCTCGCTGTGGGACGGAGACGACGGTCATGGCGCGGGGACTCGGCAGAAAGGCGGGGAGCAGGAGTCACGGGGCGGCGGCGGAGGCTGCTGCTGGAAGGTTCGGAGCAAGGACCATGACTCGGGCGAGGCGG	1	30	Insertion	39	S129	0.00070431
GGGAGGGCCCCGAGGAACCCGAGCGGCGCGGAGCGGCCGCTCAGAGCGAGATCTCGCTGTGGGACGGAGACGACGGTCATGGCGCGGGGACTCGGCAGAAAGGCGGGGAGCAGGAGTCACGGGGCGGCGGCGGAGGCTGCTGCTGGAAGGTTCGGAGCAAGGACCATGACTCGGGCGAGGCGG	1	30	2 Base Changes	0	S129	0.00070431
GGGAGGGCCCCGAGGAACCCGAGCGGCGCTAAGCGGCCGCTCACAGCGAGATCACGCTGTGTGACGGAGACGACGGTCATGGCGCTGGTACTCGGCACAAAGCCGGGGAGCAGGAGTCACGGGGCGGCGGCGGAGGCTGCTGCTGGAAGGTTCGGAGCAAGGACCATGACTCGCGCGAGGCGG	1	27	8 Base Changes	0	B6	0.00070431
GGGAGGGCCCCGAGGAACCCGAGCGGCGCTAAGCGGCCGCTCAGAGAGAGATCTCGCTGTGGGACGGAGACGACGGTCATGGCGCGGGGACTCGGCAGAAAGGCGGGGAGCTGGAGTCACGGGGCGGCGGCGGAGGCTGCTGCTGGAAGGTTCGGAGCAAGGACCATGACTCGGGCGAGGCGG	1	32	2 Base Changes	0	B6	0.00070431
GGGAGGGCCCCGAGGAACCCGAGCGGCGCTAAGCGGCCGCTCAGAGCGAGAACTCGCTGTGGGACGGACACGACGGTCATGGCGCGGGGACTCGGCAGAAAGGCGGGGAGCAGGAGTCACGGGGCGGCGGCGGAGGCTGCTGCTGGAAGGTTCGGAGCAAGGACCATGACTCGGGCGAGGCGG	1	26	2 Base Changes	0	B6	0.00070431
GGGAGGGCCCCGAGGAACCCGAGCGGCGCTAAGCGGCCGCTCAGAGCGAGAGCTCGCTGTTGGACGGAGACGACGGTCATGGCGCGGGGACTCGGCAGAAAGGCGGGGAGCAGGAGTCACGGGGCGGCGGCGGAGGCTGCTGCTGGAAGGTTCGGAGCAAGGACCATGACTCGGGCGAGGCGG	1	29	2 Base Changes	0	B6	0.00070431
GGGAGGGCCCCGAGGAACCCGAGCGGCGCTAAGCGGCCGCTCAGAGCGAGATATCGCTGTGGGACGGAGACGACGGTCATGGCGCGGGGACTCGGCAGAAAGGCGGGGAGCAGGAGTCACGGGGCGGCGGCGGAGGCTGCTGCTGGAAGGTTCGGTGCAAGGACCATGACTCGGGCGAGGCGG	1	29	2 Base Changes	0	B6	0.00070431
GGGAGGGCCCCGAGGAACCCGAGCGGCGCTAAgcggccgctcagagcgagatctcgaacccgaGCGGCCGCTCAGAGCGAGATCTCGCTGTGGGACGGAGACGACGGTCATGGCGCGGGGACTCGGCAGAAAGGCGGGGAGCAGGAGTCACGGGGCGGCGGCGGAGGCTGCTGCTGGAAGGTTCGGAGCAAGGACCATGACTCGGGCGAGGCGG	1	31	Insertion	31	B6	0.00070431
GGGAGGGCCCCGAGGAACCCGAGCGGCGCTAAGCGGCCGCTCAGAGCGAGATCTCGCCGTGGGACGGAGACGACGGTGATGGCGCGGGGACTCGGCAGAAAGGCGGGGAGCAGGAGTCACGGGGCGGCGGCGGAGGCTGCTGCTGGAAGGTTCGGAGCAAGGACCATGACTCGGGCGAGGCGG	1	32	2 Base Changes	0	B6	0.00070431
GGGAGGGCCCCGAGGAACCCGAGCGGCGCTAAGCGGCCGCTCAGAGCGAGATCTCGCGGTGGGACGGAGACCACGGTCATGGCGCGGGGACTCGGCAGAAAGGCGGGGAGCAGGAGTCACGGGGCGGCGGCGGAGGCTGCTGCTGGAAGGTTCGGAGCAAGGACCATGACTCGGGCGAGGCGG	1	28	2 Base Changes	0	B6	0.00070431
GGGAGGGCCCCGAGGAACCCGAGCGGCGCTAAGCGGCCGCTCAGAGCGAGATCTCGCGGTGGGACGGAGACGACGGTCATGGCGCGGGGACTCGGCAGAAAGGCGGGGAGTAGGAGTCACGGGGCGGCGGCGGAGGCTGCTGCTGGAAGGTTCGGAGCAAGGACCATGACTCGGGCGAGGCGG	1	36	2 Base Changes	0	B6	0.00070431
GGGAGGGCCCCGAGGAACCCGAGCGGCGCTAAGCGGCCGCTCAGAGCGAGATCTCGCTCTGGGACGGAGACGACGGTCATGGCGCGGGGACTCGGCAGAAAGGCGGGGAGCAGGAGTCACGGGGCGGCGGCGGAGGCTGCTGCTGGAAGGTTCGGAGCAAGGACCATGACTCGGGCGAGGCGG	1	31	1 Base Change	0	B6	0.00070431
GGGAGGGCCCCGAGGAACCCGAGCGGCGCTAAGCGGCCGCTCAGAGCGAGATCTCGCTGAGGGACGGAGACGACGGTCATGGCGCGGGGACTCGGCAGAAAGGCGGGGAGCAGGAGTCACGGGGCGGCGGCGGAGGCTGCTGCTGGAAGGTTCGGAGCAAGGACCATGACTCGGGCGAGGCGG	1	33	1 Base Change	0	B6	0.00070431
GGGAGGGCCCCGAGGAACCCGAGCGGCGCTAAGCGGCCGCTCAGAGCGAGATCTCGCTGTGGCGGAGACGACGGTCATGGCGCGGGGACTCGGCAGAAAGGCGGGGAGCAGGAGTCACGGGGCGGCGGCGGAGGCTGCTGCTGGAAGGTTCGGAGCAAGGACCATGACTCGGGCGAGGCGG	1	32	Deletion	-2	B6	0.00070431
GGGAGGGCCCCGAGGAACCCGAGCGGCGCTAAGCGGCCGCTCAGAGCGAGATCTCGCTGTGGCACGGAGACGACGGTCATGGCGCGGGGACTCGGCAGAAAGGCGGGGAGCAGGAGTCACGGGGCGGCGGCGGAGGCTGCTGCTGGAAGGTTCGGAGCAAGGACCATGACTCGGGCGAGGCGG	1	32	1 Base Change	0	B6	0.00070431
GGGAGGGCCCCGAGGAACCCGAGCGGCGCTAAGCGGCCGCTCAGAGCGAGATCTCGCTGTGGGACGAGACGACGGTCATGGCGCGGGGACTCGGCAGAAAGGCGGGGAGCAGGAGTCACGGGGCGGCGGCGGAGGCTGCTGCTGGAAGGTTCGGAGCAAGGACCATGACTCGGGCGAGGCGG	1	31	Deletion	-1	B6	0.00070431
GGGAGGGCCCCGAGGAACCCGAGCGGCGCTAAGCGGCCGCTCAGAGCGAGATCTCGCTGTGGGACGGGACGACGGTCATGGCGCGGGGACTCGGCAGAAAGGCGGGGAGCAGGAGTCACGGGGCGGCGGCGGAGGCTGCTGCTGGAAGGTTCGGAGCAAGGACCATGACTCGGGCGAGGCGG	1	32	Deletion	-1	B6	0.00070431
GGGAGGGCCCCGAGGAACCCGAGCGGCGCTAAGCGGCCGCTCAGAGCGAGATCTCGCTGTGGGACGGAGAAGACGGTCATGGCGCGGGGACTCGGCAGAAAGGCGGGGAGCAGGAGTCACGGGGCGGCGGCGGAGGCTGCTGCTGGAAGGTTCGGATCAAGGACCATGACTCGGGCGAGGCGG	1	23	2 Base Changes	0	B6	0.00070431
GGGAGGGCCCCGAGGAACCCGAGCGGCGCTAAGCGGCCGCTCAGAGCGAGATCTCGCTGTGGGACGGAGACGAAGGTCATGGCGCGGGGACTCGGCAGAAAGGCGGGGAGCAGGAGTCACGGGGCGGCGGAGGAGGCTGCTGCTGGAAGGTTCGGAGCAAGGACCATGACTCGGGCGAGGCGG	1	21	2 Base Changes	0	B6	0.00070431
GGGAGGGCCCCGAGGAACCCGAGCGGCGCTAAGCGGCCGCTCAGAGCGAGATCTCGCTGTGGGACGGAGACGAAGGTCATGGCGCGGGGACTCGGCAGAAAGGCGGGGAGCAGGAGTCACGGGGCGGCGTCGGAGGCTGCTGCTTGAAGGTTCGGAGCAAGGACCATGACTCGGGCGAGGCGG	1	29	3 Base Changes	0	B6	0.00070431
GGGAGGGCCCCGAGGAACCCGAGCGGCGCTAAGCGGCCGCTCAGAGCGAGATCTCGCTGTGGGACGGAGACGACAGTCATGGCGCGGGGACTCGGCAGAAAGGCGGGGAGCAGGAGTCACGGGGCGGCGGCGGATGCTGCTGCTGGAAGGTTCGGAGCAAGGACCATGACTCGGGCGAGGCGG	1	33	2 Base Changes	0	B6	0.00070431
GGGAGGGCCCCGAGGAACCCGAGCGGCGCTAAGCGGCCGCTCAGAGCGAGATCTCGCTGTGGGACGGAGACGACCGTCATGGCGCGGGGACTCGGCAGAAAGGCGGGGAGCAGGAGTCACGGGGCGGCGGCGGAGGCTGCTGCTGGAAGGTTCGGAGCAAGGACCATGACTCGGGCGAGGCGG	1	32	1 Base Change	0	B6	0.00070431
GGGAGGGCCCCGAGGAACCCGAGCGGCGCTAAGCGGCCGCTCAGAGCGAGATCTCGCTGTGGGACGGAGacgACGACGGTCATGGCGCGGGGACTCGGCAGAAAGGCGGGGAGCAGGAGTCACGGGGCGGCGGCGGAGGCTGCTGCTGGAAGGTTCGGAGCAAGGACCATGACTCGGGCGAGGCGG	1	32	Insertion	3	B6	0.00070431
GGGAGGGCCCCGAGGAACCCGAGCGGCGCTAAGCGGCCGCTCAGAGCGAGATCTCGCTGTGGGACGGAGACGACGCTCATGGCGCGGGGACTCGGCAGAAAGGCGGTGAGCAGGAGTCACGGGGCGGCGGCGGAGGCTGCTGCTGGAAGGTTCGGAGCAAGGACCATGACTCGGGCCAGGCGG	1	30	3 Base Changes	0	B6	0.00070431
GGGAGGGCCCCGAGGAACCCGAGCGGCGCTAAGCGGCCGCTCAGAGCGAGATCTCGCTGTGGGACGGAGACGACGGGCATGGCGCGGGGACTCGGCAGAAAGGCGGGGAGCAGGAGTCACGGGGCGGCGGCGGAGGCTGCTGCTGGAAGGTTCGGAGCAAGGACCATGAGTCGGGCGGGGCGG	1	32	3 Base Changes	0	B6	0.00070431
GGGAGGGCCCCGAGGAACCCGAGCGGCGCTAAGCGGCCGCTCAGAGCGAGATCTCGCTGTGGGACGGAGACGACGGTAATGGCGCGGGGACTCGGCAGAAAGGCGGGGAGCAGGAGTCACGGGGCGGCGGCGGAGGCTGCTGCTGGAAGGTTCGGAGCAAGGACCATGACTAGGGCGAGGCGG	1	23	2 Base Changes	0	B6	0.00070431
GGGAGGGCCCCGAGGAACCCGAGCGGCGCTAAGCGGCCGCTCAGAGCGAGATCTCGCTGTGGGACGGAGACGACGGTCGGGGCCGGGTtcaCCatCGGCAGAAAGGCGGGGAGCAGGAGTCACGGGGCGGCGGCGGAGGCTGCTGCTGGAAGGTTCGGAGCAAGGACCATGACTCGGGCGAGGCGG	1	32	Insertion and Deletion	3	B6	0.00070431
GGGAGGGCCCCGAGGAACCCGAGCGGCGCTAAGCGGCCGCTCAGAGCGAGATCTCGCTGTGGGACGGAGACGACGGTCAAGGCGCGGGGACTCGGCAGAAAGGCGGGGAGCAGGAGTCACGGGGCGGCGGCGGAGGCTGCTGCTGGAAGGTTCGGAGCAAGGACCATGACTCGGGCGAGGCGG	1	32	1 Base Change	0	B6	0.00070431
GGGAGGGCCCCGAGGAACCCGAGCGGCGCTAAGCGGCCGCTCAGAGCGAGATCTCGCTGTGGGACGGAGACGACGGTCACGGCGCGGGGACTCGGCAGAAAGGCGGGGAGCAGGAGTCACGGGGCGGCGGCGGAGGCTGCTGCTGGAAGGTTCGGGGCAAGGACCATGACTCGGGCGAGGCGG	1	32	2 Base Changes	0	B6	0.00070431
GGGAGGGCCCCGAGGAACCCGAGCGGCGCTAAGCGGCCGCTCAGAGCGAGATCTCGCTGTGGGACGGAGACGACGGTCACGGCGCGGGGACTCGGCTGAAAGGCGGGGAGCAGGAGTCACGGGGCGGCGGCGGAGGCTGCTGCTGGAAGGTTCGGAGCAAGGACCATGACTCGGGCGAGGCGG	1	33	2 Base Changes	0	B6	0.00070431
GGGAGGGCCCCGAGGAACCCGAGCGGCGCTAAGCGGCCGCTCAGAGCGAGATCTCGCTGTGGGACGGAGACGACGGTCATGGCGCCGGGACTCGGCAGAACGGCGGGGAGCAGGCGTCCCGGGGCGGCGGCGGAGGCTGCTGCTGGACGGTTCGGAGCACGGACCATGACTCGGGCGAGGCGG	1	31	6 Base Changes	0	B6	0.00070431
GGGAGGGCCCCGAGGAACCCGAGCGGCGCTAAGCGGCCGCTCAGAGCGAGATCTCGCTGTGGGACGGAGACGACGGTCATGGCGCGAGGACTCGGCAGAAAGGCGGGGAGCAGGAGTCACGGGGCGGCGGCGGAGGCTGCTGCTGGAAGGTTCGGAGCAAGGACCATGACTCGGGCGAGGCGG	1	33	1 Base Change	0	B6	0.00070431
GGGAGGGCCCCGAGGAACCCGAGCGGCGCTAAGCGGCCGCTCAGAGCGAGATCTCGCTGTGGGACGGAGACGACGGTCATGGCGCGGGGAATCGGCAGAAAGGCGGGGAGCAGGAGTAACGGGGCGGCGGCGGAGGCTGCTGCTGGAAGGTTCGGAGCAAGGACCATGACTCGGGCGAGGCGG	1	23	2 Base Changes	0	B6	0.00070431
GGGAGGGCCCCGAGGAACCCGAGCGGCGCTAAGCGGCCGCTCAGAGCGAGATCTCGCTGTGGGACGGAGACGACGGTCATGGCGCGGGGACACGGCAGAAAGGCGGGGAGCAGGAGTCAAGGGGCGGCGGCGGAGGCTGCTGCTGGAAGGTTCGGAGCAAGGACCATGACTCGGGCGAGGCGG	1	30	2 Base Changes	0	B6	0.00070431
GGGAGGGCCCCGAGGAACCCGAGCGGCGCTAAGCGGCCGCTCAGAGCGAGATCTCGCTGTGGGACGGAGACGACGGTCATGGCGCGGGGACACGGCAGAAAGGCGGGGAGCAGGAGTCACGGGGCGGCGGCGGAGGCTGCTGCTGGAAGGTTCGGAGCAAGGACCATGACTCGGGCGAGGCGG	1	33	1 Base Change	0	B6	0.00070431
GGGAGGGCCCCGAGGAACCCGAGCGGCGCTAAGCGGCCGCTCAGAGCGAGATCTCGCTGTGGGACGGAGACGACGGTCATGGCGCGGGGACGCGGCAGAAAGGCGGGGAGCAGGAGTCACGGGGCGGCGGCGGAGGCTGCTGCTGGAAGGTTCGGAGCAAGGACCATGACTCGGGCGAGGCGG	1	31	1 Base Change	0	B6	0.00070431
GGGAGGGCCCCGAGGAACCCGAGCGGCGCTAAGCGGCCGCTCAGAGCGAGATCTCGCTGTGGGACGGAGACGACGGTCATGGCGCGGGGACGCGGCGGAAAGGCGGGGAGCAGGAGTCACGGGGCGGCGGCGGAGGCTGCTGCTGGACGGTTCGGAGCAAGGACCATGACTCGGGCGAGGCGG	1	32	3 Base Changes	0	B6	0.00070431
GGGAGGGCCCCGAGGAACCCGAGCGGCGCTAAGCGGCCGCTCAGAGCGAGATCTCGCTGTGGGACGGAGACGACGGTCATGGCGCGGGGACTAGGCAGAAAGGCGGGGAGCAGGAGTCACGGGGCGGCGGCGGAGGCTGCTGCTGGGAGGTTCGGCGCAAGGACCATGACTAGGGCGAGGCGG	1	31	4 Base Changes	0	B6	0.00070431
GGGAGGGCCCCGAGGAACCCGAGCGGCGCTAAGCGGCCGCTCAGAGCGAGATCTCGCTGTGGGACGGAGACGACGGTCATGGCGCGGGGACTCACCAGAAAGGCGGGGAGCAGGAGTCACGGGGCGGCGGCGGAGGCTGCTGCTGGAAGGTTCGGAGCAAGGACCATGACTCGGGCGAGGCGG	1	32	2 Base Changes	0	B6	0.00070431
GGGAGGGCCCCGAGGAACCCGAGCGGCGCTAAGCGGCCGCTCAGAGCGAGATCTCGCTGTGGGACGGAGACGACGGTCATGGCGCGGGGACTCCGCAGAAAGGCCGGGAGCAGGAGTCACGGGGCGGCGGCGGAGGCAGCTGCTGGAAGGTTCGGAGCAAGGACCATGACTCGGGCGAGGCGG	1	28	3 Base Changes	0	B6	0.00070431
GGGAGGGCCCCGAGGAACCCGAGCGGCGCTAAGCGGCCGCTCAGAGCGAGATCTCGCTGTGGGACGGAGACGACGGTCATGGCGCGGGGACTCGACAGAAAGGCGGGGAGCAGGAGTCACGGGGCGGCGGCGGAGGCTGCTGCTGGAAGGTTCGGAGCAAGGACCATGACTCGGGCGAGGCGG	1	32	1 Base Change	0	B6	0.00070431
GGGAGGGCCCCGAGGAACCCGAGCGGCGCTAAGCGGCCGCTCAGAGCGAGATCTCGCTGTGGGACGGAGACGACGGTCATGGCGCGGGGACTCGCCAGAAAGGCGGGGAGCAGGAGTCACGGGGCGGCGGCGGAGGCTGCTGCTGGAAGGTACGGAGCAAGGACCATGACTCGGGCGAGGCGG	1	29	2 Base Changes	0	B6	0.00070431
GGGAGGGCCCCGAGGAACCCGAGCGGCGCTAAGCGGCCGCTCAGAGCGAGATCTCGCTGTGGGACGGAGACGACGGTCATGGCGCGGGGACTCGGCACAAAGGCGGGGAGCAGGAGTCACGGGGCGGCGGCGGAGGCTGCTGCTGGAAGGTTCGGAGCAAGGACCATGACTCGGGCGAGGCGG	1	32	1 Base Change	0	B6	0.00070431
GGGAGGGCCCCGAGGAACCCGAGCGGCGCTAAGCGGCCGCTCAGAGCGAGATCTCGCTGTGGGACGGAGACGACGGTCATGGCGCGGGGACTCGGCAGAAGGCGGGGAGCAGGAGTCACGGGGCGGCGGCGGAGGCTGCTGCTGGAAGGTTCGGAGCAAGGACCATGACTCGGGCGAGGCGG	1	31	Deletion	-1	B6	0.00070431
GGGAGGGCCCCGAGGAACCCGAGCGGCGCTAAGCGGCCGCTCAGAGCGAGATCTCGCTGTGGGACGGAGACGACGGTCATGGCGCGGGGACTCGGCAGAAAAGCGGGGAGCAGGAGTCACGGGGCGGCGGCGGAGGCTGCTGCTGGAAGGTTCGGAGCAAGGACCATGACTCGGGCGAGGCGG	1	32	1 Base Change	0	B6	0.00070431
GGGAGGGCCCCGAGGAACCCGAGCGGCGCTAAGCGGCCGCTCAGAGCGAGATCTCGCTGTGGGACGGAGACGACGGTCATGGCGCGGGGACTCGGCAGAAACGCGGGGAGCAGGAGTCACGGGGCGGCGGCGGAGGCTGCTGCTGGAAGGTTCGGAGCAAGGACCATGACTCGGGCGAGGCGG	1	25	1 Base Change	0	B6	0.00070431
GGGAGGGCCCCGAGGAACCCGAGCGGCGCTAAGCGGCCGCTCAGAGCGAGATCTCGCTGTGGGACGGAGACGACGGTCATGGCGCGGGGACTCGGCAGAAAGACGGGGAGCAGGAGTCACGGGGCGGCGGCGGAGGCTGCTGCTGGAAGGTTCGGAGCAAGGACCATGACTCGGGCGAGGCGG	1	31	1 Base Change	0	B6	0.00070431
GGGAGGGCCCCGAGGAACCCGAGCGGCGCTAAGCGGCCGCTCAGAGCGAGATCTCGCTGTGGGACGGAGACGACGGTCATGGCGCGGGGACTCGGCAGAAAGGCGAGGAGCAGGAGTCACGGGGCGGCGGCGGAGGCTGCTGCTGGAAGGTTCGGAGCAAGGACCATGACTCGGGCGAGGCGG	1	33	1 Base Change	0	B6	0.00070431
GGGAGGGCCCCGAGGAACCCGAGCGGCGCTAAGCGGCCGCTCAGAGCGAGATCTCGCTGTGGGACGGAGACGACGGTCATGGCGCGGGGACTCGGCAGAAAGGCGGAGAACAGGAGTCACGGGGCGGCGGCGGAGGCTGCTGCTGGAAGGTTCGGAGCAAGGACCATGACTCGGGCGAGGCGG	1	28	2 Base Changes	0	B6	0.00070431
GGGAGGGCCCCGAGGAACCCGAGCGGCGCTAAGCGGCCGCTCAGAGCGAGATCTCGCTGTGGGACGGAGACGACGGTCATGGCGCGGGGACTCGGCAGAAAGGCGGCGAGCAGGAGTCACGGGGCGGCGGCGGAGGCTGCTGCTGGAAGGTTCGGAGCAAGGACCATGACTCGGGCGAGGCGG	1	33	1 Base Change	0	B6	0.00070431
GGGAGGGCCCCGAGGAACCCGAGCGGCGCTAAGCGGCCGCTCAGAGCGAGATCTCGCTGTGGGACGGAGACGACGGTCATGGCGCGGGGACTCGGCAGAAAGGCGGGCAGCAGGAGTCACGGGGCGGCGGCGGAGGCTGCTGCTGGAAGGTTCGGAGCAAGGACCATGACTCGGGCGAGGCGG	1	32	1 Base Change	0	B6	0.00070431
GGGAGGGCCCCGAGGAACCCGAGCGGCGCTAAGCGGCCGCTCAGAGCGAGATCTCGCTGTGGGACGGAGACGACGGTCATGGCGCGGGGACTCGGCAGAAAGGCGGGGAGCGGAGTCACGGGGCGGCGGCGGAGGCTGCTGCTGGAAGGTTCGGAGCAAGGACCATGACTCGGGCGAGGCGG	1	33	Deletion	-1	B6	0.00070431
GGGAGGGCCCCGAGGAACCCGAGCGGCGCTAAGCGGCCGCTCAGAGCGAGATCTCGCTGTGGGACGGAGACGACGGTCATGGCGCGGGGACTCGGCAGAAAGGCGGGGAGCAAGAGTCACGGGGCGGCGGCGGAGGCTGCTGCTGGAAGGTTCGGAGCAAGGACCATGACTCGGGCGAGGCGG	1	32	1 Base Change	0	B6	0.00070431
GGGAGGGCCCCGAGGAACCCGAGCGGCGCTAAGCGGCCGCTCAGAGCGAGATCTCGCTGTGGGACGGAGACGACGGTCATGGCGCGGGGACTCGGCAGAAAGGCGGGGAGCAGGACTCACGGGGCGGCGGCGGAGGCTGCTGCTGGAAGGTTCGGAGCAAGGACCATGACTCGGGCGAGGCGG	1	32	1 Base Change	0	B6	0.00070431
GGGAGGGCCCCGAGGAACCCGAGCGGCGCTAAGCGGCCGCTCAGAGCGAGATCTCGCTGTGGGACGGAGACGACGGTCATGGCGCGGGGACTCGGCAGAAAGGCGGGGAGCAGGAGACACGGGGCGGCGGCGGAGGCTGCTGCTGGAAGGTTCGGAGCAAGGACCATGACTCGGGCGAGGCGG	1	30	1 Base Change	0	B6	0.00070431
GGGAGGGCCCCGAGGAACCCGAGCGGCGCTAAGCGGCCGCTCAGAGCGAGATCTCGCTGTGGGACGGAGACGACGGTCATGGCGCGGGGACTCGGCAGAAAGGCGGGGAGCAGGAGTAACGGGGCGGCGGCGGAGGCTGCTGCTGGAAGGTTCGGAGCACGGACCATGACTCGGGCGAGGCGG	1	35	2 Base Changes	0	B6	0.00070431
GGGAGGGCCCCGAGGAACCCGAGCGGCGCTAAGCGGCCGCTCAGAGCGAGATCTCGCTGTGGGACGGAGACGACGGTCATGGCGCGGGGACTCGGCAGAAAGGCGGGGAGCAGGAGTCAAGGGGCGGCGGCGGAGGATGCTGCTGGAACGTTCGGAGCAAGGACCATGACTCGGGCGAGGCGG	1	26	3 Base Changes	0	B6	0.00070431
GGGAGGGCCCCGAGGAACCCGAGCGGCGCTAAGCGGCCGCTCAGAGCGAGATCTCGCTGTGGGACGGAGACGACGGTCATGGCGCGGGGACTCGGCAGAAAGGCGGGGAGCAGGAGTCACGGAGCGGCGGCGGAGGCTGCTGCTGGAAGGTTCGGAGCAAGGACCATGACTCGGGCGAGGCGG	1	33	1 Base Change	0	B6	0.00070431
GGGAGGGCCCCGAGGAACCCGAGCGGCGCTAAGCGGCCGCTCAGAGCGAGATCTCGCTGTGGGACGGAGACGACGGTCATGGCGCGGGGACTCGGCAGAAAGGCGGGGAGCAGGAGTCACGGGACGGCGGCGGAGGCTGCTGCTGGAAGGTTCGGAGCAAGGACCATGACTCGGGCGAGGCGG	1	33	1 Base Change	0	B6	0.00070431
GGGAGGGCCCCGAGGAACCCGAGCGGCGCTAAGCGGCCGCTCAGAGCGAGATCTCGCTGTGGGACGGAGACGACGGTCATGGCGCGGGGACTCGGCAGAAAGGCggggagcaggagtcacGGGGAGCAGGAGTCACGGGGCGGCGGCGGAGGCTGCTGCTGGAAGGTTCGGAGCAAGGACCATGACTCGGGCGAGGCGG	1	32	Insertion	16	B6	0.00070431
GGGAGGGCCCCGAGGAACCCGAGCGGCGCTAAGCGGCCGCTCAGAGCGAGATCTCGCTGTGGGACGGAGACGACGGTCATGGCGCGGGGACTCGGCAGAAAGGCGGGGAGCAGGAGTCACGGGGAGGCGGCGGAGGCTGCTGCTGGAAGGTTCGGAGCAAGGACCATGACTCGGGCGAGGCGG	1	32	1 Base Change	0	B6	0.00070431
GGGAGGGCCCCGAGGAACCCGAGCGGCGCTAAGCGGCCGCTCAGAGCGAGATCTCGCTGTGGGACGGAGACGACGGTCATGGCGCGGGGACTCGGCAGAAAGGCGGGGAGCAGGAGTCACGGGGCAGCGGCGGAGGCTGCTGCTGGAAGGTTCGGAGCAAGGACCATGACTCGGGCGAGGCGG	1	32	1 Base Change	0	B6	0.00070431
GGGAGGGCCCCGAGGAACCCGAGCGGCGCTAAGCGGCCGCTCAGAGCGAGATCTCGCTGTGGGACGGAGACGACGGTCATGGCGCGGGGACTCGGCAGAAAGGCGGGGAGCAGGAGTCACGGGGCGGCGGCAGAGGCTGCTGCTGGAAGGTTCGGAGCAAGGACCATGACTCGGGCGAGGCGG	1	33	1 Base Change	0	B6	0.00070431
GGGAGGGCCCCGAGGAACCCGAGCGGCGCTAAGCGGCCGCTCAGAGCGAGATCTCGCTGTGGGACGGAGACGACGGTCATGGCGCGGGGACTCGGCAGAAAGGCGGGGAGCAGGAGTCACGGGGCGGCGGCCGAGGCTGCTGCTGGAAGGTTAGGAGCAAGGACCATGACTCGGGCGAGGCGG	1	31	2 Base Changes	0	B6	0.00070431
GGGAGGGCCCCGAGGAACCCGAGCGGCGCTAAGCGGCCGCTCAGAGCGAGATCTCGCTGTGGGACGGAGACGACGGTCATGGCGCGGGGACTCGGCAGAAAGGCGGGGAGCAGGAGTCACGGGGCGGCGGCGGAGGCTACTGCTGGAAGGTTCGGAGCAAGGACCATGACTCGGGCGAGGCGG	1	32	1 Base Change	0	B6	0.00070431
GGGAGGGCCCCGAGGAACCCGAGCGGCGCTAAGCGGCCGCTCAGAGCGAGATCTCGCTGTGGGACGGAGACGACGGTCATGGCGCGGGGACTCGGCAGAAAGGCGGGGAGCAGGAGTCACGGGGCGGCGGCGGAGGCTGCTGCCGTAAGGTTCGGAGCAAGGACCATGACTCGGGCGAGGCGG	1	31	2 Base Changes	0	B6	0.00070431
GGGAGGGCCCCGAGGAACCCGAGCGGCGCTAAGCGGCCGCTCAGAGCGAGATCTCGCTGTGGGACGGAGACGACGGTCATGGCGCGGGGACTCGGCAGAAAGGCGGGGAGCAGGAGTCACGGGGCGGCGGCGGAGGCTGCTGCGGGAAGGTTCGGAGCAAGGACCATGACTCTGGCGAGGCGG	1	30	2 Base Changes	0	B6	0.00070431
GGGAGGGCCCCGAGGAACCCGAGCGGCGCTAAGCGGCCGCTCAGAGCGAGATCTCGCTGTGGGACGGAGACGACGGTCATGGCGCGGGGACTCGGCAGAAAGGCGGGGAGCAGGAGTCACGGGGCGGCGGCGGAGGCTGCTGCGGGAAGGTTCGGAGCACGGACCCTGACTCGGGCGAGGCGG	1	34	3 Base Changes	0	B6	0.00070431
GGGAGGGCCCCGAGGAACCCGAGCGGCGCTAAGCGGCCGCTCAGAGCGAGATCTCGCTGTGGGACGGAGACGACGGTCATGGCGCGGGGACTCGGCAGAAAGGCGGGGAGCAGGAGTCACGGGGCGGCGGCGGAGGCTGCTGCGGGAAGGTTCGGAGCCAGGACCATGACTCGGGCGAGGCGG	1	25	2 Base Changes	0	B6	0.00070431
GGGAGGGCCCCGAGGAACCCGAGCGGCGCTAAGCGGCCGCTCAGAGCGAGATCTCGCTGTGGGACGGAGACGACGGTCATGGCGCGGGGACTCGGCAGAAAGGCGGGGAGCAGGAGTCACGGGGCGGCGGCGGAGGCTGCTGCGGGAGGGGGCGGAGCAACGATCATGACTCGGCCGAGGCGG	1	24	7 Base Changes	0	B6	0.00070431
GGGAGGGCCCCGAGGAACCCGAGCGGCGCTAAGCGGCCGCTCAGAGCGAGATCTCGCTGTGGGACGGAGACGACGGTCATGGCGCGGGGACTCGGCAGAAAGGCGGGGAGCAGGAGTCACGGGGCGGCGGCGGAGGCTGCTGCTGAAGGTTCGGAGCAAGGACCATGACTCGGGCGAGGCGG	1	33	Deletion	-1	B6	0.00070431
GGGAGGGCCCCGAGGAACCCGAGCGGCGCTAAGCGGCCGCTCAGAGCGAGATCTCGCTGTGGGACGGAGACGACGGTCATGGCGCGGGGACTCGGCAGAAAGGCGGGGAGCAGGAGTCACGGGGCGGCGGCGGAGGCTGCTGCTAGAAGGTTCGGAGCAAGGACCATGACTCGGGCGAGGCGG	1	32	1 Base Change	0	B6	0.00070431
GGGAGGGCCCCGAGGAACCCGAGCGGCGCTAAGCGGCCGCTCAGAGCGAGATCTCGCTGTGGGACGGAGACGACGGTCATGGCGCGGGGACTCGGCAGAAAGGCGGGGAGCAGGAGTCACGGGGCGGCGGCGGAGGCTGCTGCTCGAAGGTTCGGAGCAAGGACCATGACTCGGGCGAGGCGG	1	33	1 Base Change	0	B6	0.00070431
GGGAGGGCCCCGAGGAACCCGAGCGGCGCTAAGCGGCCGCTCAGAGCGAGATCTCGCTGTGGGACGGAGACGACGGTCATGGCGCGGGGACTCGGCAGAAAGGCGGGGAGCAGGAGTCACGGGGCGGCGGCGGAGGCTGCTGCTGAAAGGTTCGGAGCAAGGACCATGACTCGGGCGAGGCGG	1	32	1 Base Change	0	B6	0.00070431
GGGAGGGCCCCGAGGAACCCGAGCGGCGCTAAGCGGCCGCTCAGAGCGAGATCTCGCTGTGGGACGGAGACGACGGTCATGGCGCGGGGACTCGGCAGAAAGGCGGGGAGCAGGAGTCACGGGGCGGCGGCGGAGGctgCTGCTGCTGGAAGGTTCGGAGCAAGGACCATGACTCGGGCGAGGCGG	1	33	Insertion	3	B6	0.00070431
GGGAGGGCCCCGAGGAACCCGAGCGGCGCTAAGCGGCCGCTCAGAGCGAGATCTCGCTGTGGGACGGAGACGACGGTCATGGCGCGGGGACTCGGCAGAAAGGCGGGGAGCAGGAGTCACGGGGCGGCGGCGGAGGCTGCTGCTGGAAGGTTAGGAGCAATGACCAAGACTCGGGCGAGGCGG	1	28	3 Base Changes	0	B6	0.00070431
GGGAGGGCCCCGAGGAACCCGAGCGGCGCTAAGCGGCCGCTCAGAGCGAGATCTCGCTGTGGGACGGAGACGACGGTCATGGCGCGGGGACTCGGCAGAAAGGCGGGGAGCAGGAGTCACGGGGCGGCGGCGGAGGCTGCTGCTGGAAGGTTCCGAGCAAGGACCATGACTCGGGCGAGGCGG	1	32	1 Base Change	0	B6	0.00070431
GGGAGGGCCCCGAGGAACCCGAGCGGCGCTAAGCGGCCGCTCAGAGCGAGATCTCGCTGTGGGACGGAGACGACGGTCATGGCGCGGGGACTCGGCAGAAAGGCGGGGAGCAGGAGTCACGGGGCGGCGGCGGAGGCTGCTGCTGGAAGGTTCGGAGAAATGACCATGACTCGGGCGAGGCGG	1	30	2 Base Changes	0	B6	0.00070431
GGGAGGGCCCCGAGGAACCCGAGCGGCGCTAAGCGGCCGCTCAGAGCGAGATCTCGCTGTGGGACGGAGACGACGGTCATGGCGCGGGGACTCGGCAGAAAGGCGGGGAGCAGGAGTCACGGGGCGGCGGCGGAGGCTGCTGCTGGAAGGTTCGGAGCAGGACCATGACTCGGGCGAGGCGG	1	33	Deletion	-1	B6	0.00070431
GGGAGGGCCCCGAGGAACCCGAGCGGCGCTAAGCGGCCGCTCAGAGCGAGATCTCGCTGTGGGACGGAGACGACGGTCATGGCGCGGGGACTCGGCAGAAAGGCGGGGAGCAGGAGTCACGGGGCGGCGGCGGAGGCTGCTGCTGGAAGGTTCGGAGCAAAGACCATGACTCGGGCGAGGCGG	1	32	1 Base Change	0	B6	0.00070431
GGGAGGGCCCCGAGGAACCCGAGCGGCGCTAAGCGGCCGCTCAGAGCGAGATCTCGCTGTGGGACGGAGACGACGGTCATGGCGCGGGGACTCGGCAGAAAGGCGGGGAGCAGGAGTCACGGGGCGGCGGCGGAGGCTGCTGCTGGAAGGTTCGGAGCAACGACCAAGACACCGGCGAGGCGG	1	30	4 Base Changes	0	B6	0.00070431
GGGAGGGCCCCGAGGAACCCGAGCGGCGCTAAGCGGCCGCTCAGAGCGAGATCTCGCTGTGGGACGGAGACGACGGTCATGGCGCGGGGACTCGGCAGAAAGGCGGGGAGCAGGAGTCACGGGGCGGCGGCGGAGGCTGCTGCTGGAAGGTTCGGAGCAAGAACCATGACTCGGGCGAGGCGG	1	32	1 Base Change	0	B6	0.00070431
GGGAGGGCCCCGAGGAACCCGAGCGGCGCTAAGCGGCCGCTCAGAGCGAGATCTCGCTGTGGGACGGAGACGACGGTCATGGCGCGGGGACTCGGCAGAAAGGCGGGGAGCAGGAGTCACGGGGCGGCGGCGGAGGCTGCTGCTGGAAGGTTCGGAGCAAGGACATGACTCGGGCGAGGCGG	1	29	Deletion	-1	B6	0.00070431
GGGAGGGCCCCGAGGAACCCGAGCGGCGCTAAGCGGCCGCTCAGAGCGAGATCTCGCTGTGGGACGGAGACGACGGTCATGGCGCGGGGACTCGGCAGAAAGGCGGGGAGCAGGAGTCACGGGGCGGCGGCGGAGGCTGCTGCTGGAAGGTTCGGAGCAAGGAACATGACTCCGGCGAGGCGG	1	33	2 Base Changes	0	B6	0.00070431
GGGAGGGCCCCGAGGAACCCGAGCGGCGCTAAGCGGCCGCTCAGAGCGAGATCTCGCTGTGGGACGGAGACGACGGTCATGGCGCGGGGACTCGGCAGAAAGGCGGGGAGCAGGAGTCACGGGGCGGCGGCGGAGGCTGCTGCTGGAAGGTTCGGAGCAAGGAACATGACTCGGGCTAGGCGG	1	33	2 Base Changes	0	B6	0.00070431
GGGAGGGCCCCGAGGAACCCGAGCGGCGCTAAGCGGCCGCTCAGAGCGAGATCTCGCTGTGGGACGGAGACGACGGTCATGGCGCGGGGACTCGGCAGAAAGGCGGGGAGCAGGAGTCACGGGGCGGCGGCGGAGGCTGCTGCTGGAAGGTTCGGAGCAAGGACCAAGACTCCGGCGAGGCGG	1	32	2 Base Changes	0	B6	0.00070431
GGGAGGGCCCCGAGGAACCCGAGCGGCGCTAAGCGGCCGCTCAGAGCGAGATCTCGCTGTGGGACGGAGACGACGGTCATGGCGCGGGGACTCGGCAGAAAGGCGGGGAGCAGGAGTCACGGGGCGGCGGCGGAGGCTGCTGCTGGAAGGTTCGGAGCAAGGACCATGACGCGGGCGAGGCGG	1	32	1 Base Change	0	B6	0.00070431
GGGAGGGCCCCGAGGAACCCGAGCGGCGCTAAGCGGCCGCTCAGAGCGAGATCTCGCTGTGGGACGGAGACGACGGTCATGGCGCGGGGACTCGGCAGAAAGGCGGGGAGCAGGAGTCACGGGGCGGCGGCGGAGGCTGCTGCTGGAAGGTTCGGAGCAAGGACCATGACGCGGGCTAGGCGG	1	31	2 Base Changes	0	B6	0.00070431
GGGAGGGCCCCGAGGAACCCGAGCGGCGCTAAGCGGCCGCTCAGAGCGAGATCTCGCTGTGGGACGGAGACGACGGTCATGGCGCGGGGACTCGGCAGAAAGGCGGGGAGCAGGAGTCACGGGGCGGCGGCGGAGGCTGCTGCTGGAAGGTTCGGAGCAAGGACCATGACTCGCGCGAGGCGG	1	30	1 Base Change	0	B6	0.00070431
GGGAGGGCCCCGAGGAACCCGAGCGGCGCTAAGCGGCCGCTCAGAGCGAGATCTCGCTGTGGGACGGAGACGACGGTCATGGCGCGGGGACTCGGCAGAAAGGCGGGGAGCAGGAGTCACGGGGCGGCGGCGGAGGCTGCTGCTGGAAGGTTCGGAGCAAGGACCATGACTCGGCCGAGGCGG	1	32	1 Base Change	0	B6	0.00070431
GGGAGGGCCCCGAGGAACCCGAGCGGCGCTAAGCGGCCGCTCAGAGCGAGATCTCGCTGTGGGACGGAGACGACGGTCATGGCGCGGGGACTCGGCAGAAAGGCGGGGAGCAGGAGTCACGGGGCGGCGGCGGAGGCTGCTGCTGGAAGGTTCGGAGCAAGGACCATGACTCGGGCAAGGCGG	1	32	1 Base Change	0	B6	0.00070431
GGGAGGGCCCCGAGGAACCCGAGCGGCGCTAAGCGGCCGCTCAGAGCGAGATCTCGCTGTGGGACGGAGACGACGGTCATGGCGCGGGGACTCGGCAGAAAGGCGGGGAGCAGGAGTCACGGGGCGGCGGCGGAGGCTGCTGCTGGAAGGTTCGGAGCAAGGACCATGACTCGGGCCAGGCGG	1	32	1 Base Change	0	B6	0.00070431
GGGAGGGCCCCGAGGAACCCGAGCGGCGCTAAGCGGCCGCTCAGAGCGAGATCTCGCTGTGGGACGGAGACGACGGTCATGGCGCGGGGACTCGGCAGAAAGGCGGGGAGCAGGAGTCACGGGGCGGCGGCGGAGGCTGCTGCTGGAAGGTTCGGAGCAAGGACCATGACTCGGGCGCGGCGG	1	27	1 Base Change	0	B6	0.00070431
GGGAGGGCCCCGAGGAACCCGAGCGGCGCTAAGCGGCCGCTCAGAGCGAGATCTCGCTGTGGGACGGAGACGACGGTCATGGCGCGGGGACTCGGCAGAAAGGCGGGGAGCAGGAGTCACGGGGCGGCGGCGGAGGCTGCTGCTGGAAGGTTCGGAGCAAGGACCATGACTGGGGCGAGGCGG	1	35	1 Base Change	0	B6	0.00070431
GGGAGGGCCCCGAGGAACCCGAGCGGCGCTAAGCGGCCGCTCAGAGCGAGATCTCGCTGTGGGACGGAGACGACGGTCATGGCGCGGGGACTCGGCAGAAAGGCGGGGAGCAGGAGTCACGGGGCGGCGGCGGAGGCTGCTGCTGGAAGGTTCGGAGCAAGGACCATGAGTCGGGAGAGGCGG	1	34	2 Base Changes	0	B6	0.00070431
GGGAGGGCCCCGAGGAACCCGAGCGGCGCTAAGCGGCCGCTCAGAGCGAGATCTCGCTGTGGGACGGAGACGACGGTCATGGCGCGGGGACTCGGCAGAAAGGCGGGGAGCAGGAGTCACGGGGCGGCGGCGGAGGCTGCTGCTGGAAGGTTCGGAGCAAGGACCATGATTCGGGCGAGGCGG	1	26	1 Base Change	0	B6	0.00070431
GGGAGGGCCCCGAGGAACCCGAGCGGCGCTAAGCGGCCGCTCAGAGCGAGATCTCGCTGTGGGACGGAGACGACGGTCATGGCGCGGGGACTCGGCAGAAAGGCGGGGAGCAGGAGTCACGGGGCGGCGGCGGAGGCTGCTGCTGGAAGGTTCGGAGCAAGGACCATTCCTCGGGGGAGGCGG	1	32	3 Base Changes	0	B6	0.00070431
GGGAGGGCCCCGAGGAACCCGAGCGGCGCTAAGCGGCCGCTCAGAGCGAGATCTCGCTGTGGGACGGAGACGACGGTCATGGCGCGGGGACTCGGCAGAAAGGCGGGGAGCAGGAGTCACGGGGCGGCGGCGGAGGCTGCTGCTGGAAGGTTCGGAGCAAGGACCTTGACTCGGGCGAGGCGG	1	31	1 Base Change	0	B6	0.00070431
GGGAGGGCCCCGAGGAACCCGAGCGGCGCTAAGCGGCCGCTCAGAGCGAGATCTCGCTGTGGGACGGAGACGACGGTCATGGCGCGGGGACTCGGCAGAAAGGCGGGGAGCAGGAGTCACGGGGCGGCGGCGGAGGCTGCTGCTGGAAGGTTCGGAGCAAGGACCTTGACTCGGGCGTGGCGG	1	34	2 Base Changes	0	B6	0.00070431
GGGAGGGCCCCGAGGAACCCGAGCGGCGCTAAGCGGCCGCTCAGAGCGAGATCTCGCTGTGGGACGGAGACGACGGTCATGGCGCGGGGACTCGGCAGAAAGGCGGGGAGCAGGAGTCACGGGGCGGCGGCGGAGGCTGCTGCTGGAAGGTTCGGAGCAAGGACGATGACTCGGGCGAGGCGG	1	31	1 Base Change	0	B6	0.00070431
GGGAGGGCCCCGAGGAACCCGAGCGGCGCTAAGCGGCCGCTCAGAGCGAGATCTCGCTGTGGGACGGAGACGACGGTCATGGCGCGGGGACTCGGCAGAAAGGCGGGGAGCAGGAGTCACGGGGCGGCGGCGGAGGCTGCTGCTGGAAGGTTCGGAGCAAGGAGCATGACTCGGGCGAGGCGG	1	33	1 Base Change	0	B6	0.00070431
GGGAGGGCCCCGAGGAACCCGAGCGGCGCTAAGCGGCCGCTCAGAGCGAGATCTCGCTGTGGGACGGAGACGACGGTCATGGCGCGGGGACTCGGCAGAAAGGCGGGGAGCAGGAGTCACGGGGCGGCGGCGGAGGCTGCTGCTGGAAGGTTCGGAGCAAGGCCCATGACTCGGGCGAGGCGG	1	32	1 Base Change	0	B6	0.00070431
GGGAGGGCCCCGAGGAACCCGAGCGGCGCTAAGCGGCCGCTCAGAGCGAGATCTCGCTGTGGGACGGAGACGACGGTCATGGCGCGGGGACTCGGCAGAAAGGCGGGGAGCAGGAGTCACGGGGCGGCGGCGGAGGCTGCTGCTGGAAGGTTCGGAGCTAGGACGTTGACTCGGGCGAGGCGG	1	34	3 Base Changes	0	B6	0.00070431
GGGAGGGCCCCGAGGAACCCGAGCGGCGCTAAGCGGCCGCTCAGAGCGAGATCTCGCTGTGGGACGGAGACGACGGTCATGGCGCGGGGACTCGGCAGAAAGGCGGGGAGCAGGAGTCACGGGGCGGCGGCGGAGGCTGCTGCTGGAAGGTTCGGCGCGAGGACCAGGACTCGGGCGAGGCGG	1	33	3 Base Changes	0	B6	0.00070431
GGGAGGGCCCCGAGGAACCCGAGCGGCGCTAAGCGGCCGCTCAGAGCGAGATCTCGCTGTGGGACGGAGACGACGGTCATGGCGCGGGGACTCGGCAGAAAGGCGGGGAGCAGGAGTCACGGGGCGGCGGCGGAGGCTGCTGCTGGAAGGTTTGGAGCAAGGACCATGACTCGGGCGAGGCGG	1	32	1 Base Change	0	B6	0.00070431
GGGAGGGCCCCGAGGAACCCGAGCGGCGCTAAGCGGCCGCTCAGAGCGAGATCTCGCTGTGGGACGGAGACGACGGTCATGGCGCGGGGACTCGGCAGAAAGGCGGGGAGCAGGAGTCACGGGGCGGCGGCGGAGGCTGCTGCTGGACGGTTCGGAGCAAGGACCATGAGTCGGGCGAGGCGG	1	34	2 Base Changes	0	B6	0.00070431
GGGAGGGCCCCGAGGAACCCGAGCGGCGCTAAGCGGCCGCTCAGAGCGAGATCTCGCTGTGGGACGGAGACGACGGTCATGGCGCGGGGACTCGGCAGAAAGGCGGGGAGCAGGAGTCACGGGGCGGCGGCGGAGGCTGCTGCTGGCAGGGTCGGAGCAAGGACCATGACTCGGGCGAGGCGG	1	34	2 Base Changes	0	B6	0.00070431
GGGAGGGCCCCGAGGAACCCGAGCGGCGCTAAGCGGCCGCTCAGAGCGAGATCTCGCTGTGGGACGGAGACGACGGTCATGGCGCGGGGACTCGGCAGAAAGGCGGGGAGCAGGAGTCACGGGGCGGCGGCGGAGGCTGCTGCTGGGAGGTTCGGAGCAAGGACCATGAATCGGGCGAGGCGG	1	21	2 Base Changes	0	B6	0.00070431
GGGAGGGCCCCGAGGAACCCGAGCGGCGCTAAGCGGCCGCTCAGAGCGAGATCTCGCTGTGGGACGGAGACGACGGTCATGGCGCGGGGACTCGGCAGAAAGGCGGGGAGCAGGAGTCACGGGGCGGCGGCGGAGGCTGGTGCTGGAAGGTTCGGAGCAAGGGCCATGACTCGGGCGAGGCGG	1	20	2 Base Changes	0	B6	0.00070431
GGGAGGGCCCCGAGGAACCCGAGCGGCGCTAAGCGGCCGCTCAGAGCGAGATCTCGCTGTGGGACGGAGACGACGGTCATGGCGCGGGGACTCGGCAGAAAGGCGGGGAGCAGGAGTCACGGGgcgGCGGCGGCGGAGGCTGCTGCTGGAAGGTTCGGAGCAAGGACCATGACTCGGGCGAGGCGG	1	32	Insertion	3	B6	0.00070431
GGGAGGGCCCCGAGGAACCCGAGCGGCGCTAAGCGGCCGCTCAGAGCGAGATCTCGCTGTGGGACGGAGACGACGGTCATGGCGCGGGGACTCGGCAGAAAGGCGGGGAGCAGGAGTCACGGGgcggcgGCGGCGGCGGAGGCTGCTGCTGGAAGGTTCGGAGCAAGGACCATGACTCGGGCGAGGCGG	1	32	Insertion	6	B6	0.00070431
GGGAGGGCCCCGAGGAACCCGAGCGGCGCTAAGCGGCCGCTCAGAGCGAGATCTCGCTGTGGGACGGAGACGACGGTCATGGCGCGGGGACTCGGCAGAAAGGCGGGGAGCAGGAGTCACGGGGCGGCTGCGGAGGCTGCTGCTGGAAGGTTCGGAGCAAGGATCATGACTCGGGCGAGGCGG	1	31	2 Base Changes	0	B6	0.00070431
GGGAGGGCCCCGAGGAACCCGAGCGGCGCTAAGCGGCCGCTCAGAGCGAGATCTCGCTGTGGGACGGAGACGACGGTCATGGCGCGGGGACTCGGCAGAAAGGCGGGGAGCAGGAGTCACTGTGCGGCGGCGGAGGCTGCTGCTGGAAGGTTCGGAGCAAGGACCATGACTCGGGCGAGGCGG	1	29	2 Base Changes	0	B6	0.00070431
GGGAGGGCCCCGAGGAACCCGAGCGGCGCTAAGCGGCCGCTCAGAGCGAGATCTCGCTGTGGGACGGAGACGACGGTCATGGCGCGGGGACTCGGCAGAAAGGCGGGGAGCAGGAGTCAGGGGGCGGCGGCGGAGGCTGCTGCTGGAAGGTTCGGAGCAAGGACCATGACTCGGGCGAGGCGG	1	32	1 Base Change	0	B6	0.00070431
GGGAGGGCCCCGAGGAACCCGAGCGGCGCTAAGCGGCCGCTCAGAGCGAGATCTCGCTGTGGGACGGAGACGACGGTCATGGCGCGGGGACTCGGCAGAAAGGCGGGGAGCAGGCGGCACGGGGCGGCGGCGGAGGCTGCTGCTGGAAGGTTCGGAGCAAGGACCATGACTCGGGCGAGGCGG	1	30	2 Base Changes	0	B6	0.00070431
GGGAGGGCCCCGAGGAACCCGAGCGGCGCTAAGCGGCCGCTCAGAGCGAGATCTCGCTGTGGGACGGAGACGACGGTCATGGCGCGGGGACTCGGCAGAAAGGCGGGGAGCATGAGTCACGGGGCGGCGGCGGAGGCTGCTGCTGGAAGGTTCGGAGCAAGGACCCTGACTCGGGCGAGGCGG	1	21	2 Base Changes	0	B6	0.00070431
GGGAGGGCCCCGAGGAACCCGAGCGGCGCTAAGCGGCCGCTCAGAGCGAGATCTCGCTGTGGGACGGAGACGACGGTCATGGCGCGGGGACTCGGCAGAAAGGCGGGGAGGAGGAGTCACGGGGCGGCGGCGGAGGCTGCTGCTGGAAGGTTCGGAGCAAGGACCATGACTCGGGCGAGGCGG	1	33	1 Base Change	0	B6	0.00070431
GGGAGGGCCCCGAGGAACCCGAGCGGCGCTAAGCGGCCGCTCAGAGCGAGATCTCGCTGTGGGACGGAGACGACGGTCATGGCGCGGGGACTCGGCAGAAAGGCGGGGCGCAGGAGTCACGGGGCGGCGGCGGAGGCTGCTGCTGGACGGTTCGGAGCAAGGACCATGTCTCGGGCGAGGCGG	1	31	3 Base Changes	0	B6	0.00070431
GGGAGGGCCCCGAGGAACCCGAGCGGCGCTAAGCGGCCGCTCAGAGCGAGATCTCGCTGTGGGACGGAGACGACGGTCATGGCGCGGGGACTCGGCAGAAAGGCGGGTAGCAGGAGTCACGGGGCGGCGGCGGAGGCTGCTGCTGGCAGGTTCGGAGCAAGGACCATGACTCGGGCGAGGCGG	1	21	2 Base Changes	0	B6	0.00070431
GGGAGGGCCCCGAGGAACCCGAGCGGCGCTAAGCGGCCGCTCAGAGCGAGATCTCGCTGTGGGACGGAGACGACGGTCATGGCGCGGGGACTCGGCAGAAAGGGGGGGAGCAGGAGTCACGGGGCGGCGGCGGAGGCTGCTGCTGGAAGGTTAGGAGCAAGGACCATGACTCGGGCGAGGCGG	1	31	2 Base Changes	0	B6	0.00070431
GGGAGGGCCCCGAGGAACCCGAGCGGCGCTAAGCGGCCGCTCAGAGCGAGATCTCGCTGTGGGACGGAGACGACGGTCATGGCGCGGGGACTCGGCAGAAAGGGGGGGAGCAGGGGTCACGGGGCGGCGGCGGAGGCTGCTGCTGGAAGGTTCGGAGCAAGGACCATGACTCGGGCGAGGCGG	1	32	2 Base Changes	0	B6	0.00070431
GGGAGGGCCCCGAGGAACCCGAGCGGCGCTAAGCGGCCGCTCAGAGCGAGATCTCGCTGTGGGACGGAGACGACGGTCATGGCGCGGGGACTCGGCAGAAATGCGGGGAGCAGGAGTCACGGGGCGGCGGCGGAGGCTGCTGCTGGTAGGTTCGGAGCAAGGACCATGACTCGGGCGAGGCGG	1	30	2 Base Changes	0	B6	0.00070431
GGGAGGGCCCCGAGGAACCCGAGCGGCGCTAAGCGGCCGCTCAGAGCGAGATCTCGCTGTGGGACGGAGACGACGGTCATGGCGCGGGGACTCGGCAGAACGGGGGGGAGCAGGAGTCACGGGGCGGCGGCGGAGGCTGCTGCTGGAAGGTTCGGAGCAAGGACCATGACTCGGGCGAGGCGG	1	27	2 Base Changes	0	B6	0.00070431
GGGAGGGCCCCGAGGAACCCGAGCGGCGCTAAGCGGCCGCTCAGAGCGAGATCTCGCTGTGGGACGGAGACGACGGTCATGGCGCGGGGACTCGGCAGAATGGCGGGGAGCAGGAGTCACGGGGCGGCGGCGGAGGCTGCTGCGGGAAGGTTCGGAGCAAGGACCATGACTCGGGCGGGGCGG	1	34	3 Base Changes	0	B6	0.00070431
GGGAGGGCCCCGAGGAACCCGAGCGGCGCTAAGCGGCCGCTCAGAGCGAGATCTCGCTGTGGGACGGAGACGACGGTCATGGCGCGGGGACTCGGCAGACAGGCGGGGAGCAGGAGTCACGGGGCGGCGGCGGAGGCTGCTGCTGGACGGTTCGGAGCACGGACCATGACTCGGGCGAGGCGG	1	30	3 Base Changes	0	B6	0.00070431
GGGAGGGCCCCGAGGAACCCGAGCGGCGCTAAGCGGCCGCTCAGAGCGAGATCTCGCTGTGGGACGGAGACGACGGTCATGGCGCGGGGACTCGGCAGACAGGCGGGGAGCAGGCGTCACGGGGCGGCGGCGGAGGCTGCTGCTGGAAGGTTCGGAGCAAGGACCCTGACTCGGGCGAGGCGG	1	34	3 Base Changes	0	B6	0.00070431
GGGAGGGCCCCGAGGAACCCGAGCGGCGCTAAGCGGCCGCTCAGAGCGAGATCTCGCTGTGGGACGGAGACGACGGTCATGGCGCGGGGACTCGGCAGAGAGGCGGGGAGCAGGAGTCACGGGGCGGCGTCGGAGGCTGCTGCTGGAAGGTTCGGAGCAAGGACCATGACTCGGGCGAGGCGG	1	32	2 Base Changes	0	B6	0.00070431
GGGAGGGCCCCGAGGAACCCGAGCGGCGCTAAGCGGCCGCTCAGAGCGAGATCTCGCTGTGGGACGGAGACGACGGTCATGGCGCGGGGACTCGGCAGTAAGGCGGGGAGCAGGAGTCACGGGGCGGCGGCGGAGGCTGCTGCTGGAAGGTTCGGAGCACGGACCATGACTCGGGCGAGGCGG	1	32	2 Base Changes	0	B6	0.00070431
GGGAGGGCCCCGAGGAACCCGAGCGGCGCTAAGCGGCCGCTCAGAGCGAGATCTCGCTGTGGGACGGAGACGACGGTCATGGCGCGGGGACTCGGCCGAAAGGCGGGGAGCAGGAGTAACGGGGCGGCGGCGGAGGCTGCTGCTGGAAGGGTCGGAGCAAGGACCATGACTCGGGCGAGGCGG	1	26	3 Base Changes	0	B6	0.00070431
GGGAGGGCCCCGAGGAACCCGAGCGGCGCTAAGCGGCCGCTCAGAGCGAGATCTCGCTGTGGGACGGAGACGACGGTCATGGCGCGGGGACTCGGCCGAAAGGCGGGGAGCAGGAGTCACGGGGCGGCGGCGGAGGCTGCTGCTGGAAGGTTCGGAGCAAGGACCTTGACTCGGGCGAGGCGG	1	32	2 Base Changes	0	B6	0.00070431
GGGAGGGCCCCGAGGAACCCGAGCGGCGCTAAGCGGCCGCTCAGAGCGAGATCTCGCTGTGGGACGGAGACGACGGTCATGGCGCGGGGACTCGGCCGAAAGGCGGGGGGCAGGAGTCCCGGGGCGGCGGCGGGGGCTGCTGCTGGAAGGTTCGGAGCCCGGACCATGACTCGGGCGAGGCGG	1	30	6 Base Changes	0	B6	0.00070431
GGGAGGGCCCCGAGGAACCCGAGCGGCGCTAAGCGGCCGCTCAGAGCGAGATCTCGCTGTGGGACGGAGACGACGGTCATGGCGCGGGGACTCTGCAGAAAGGCGGGGAGCAGGAGTCACGGGGCGGCGGCGGAGGCTGCTGCTGGAAGGTTCGGAGCAAGGACCCTGACTCGGGCGAGGCGG	1	32	2 Base Changes	0	B6	0.00070431
GGGAGGGCCCCGAGGAACCCGAGCGGCGCTAAGCGGCCGCTCAGAGCGAGATCTCGCTGTGGGACGGAGACGACGGTCATGGCGCGGGGAGTCGGCAGAAAGGCGGGGAGCAGGAGTCACGGGGCGGCGGCGGAGGCTGCTGCTGGAAGGTTCGGAGCAAGGACCATGACTCGGGCGAGGCGG	1	31	1 Base Change	0	B6	0.00070431
GGGAGGGCCCCGAGGAACCCGAGCGGCGCTAAGCGGCCGCTCAGAGCGAGATCTCGCTGTGGGACGGAGACGACGGTCATGGCGCGGGGCCTCGGCAGAAAGGCGGGGAGCAGGAGTCACGGGGCGGCGGCGGAGGCTGCTGCTGGAAGGTTCGGAGCAAGGTCCATGACTCGGGCGAGGCGG	1	33	2 Base Changes	0	B6	0.00070431
GGGAGGGCCCCGAGGAACCCGAGCGGCGCTAAGCGGCCGCTCAGAGCGAGATCTCGCTGTGGGACGGAGACGACGGTCATGGCGCGGGGCCTCGGCAGAAAGGCGGGGAGCAGGAGTCACGGGGCGGCGGCGGAGGCTGCTGCTGGAAGGTTCGGAGCACGGACCATGACTCGGGCGAGGCGG	1	35	2 Base Changes	0	B6	0.00070431
GGGAGGGCCCCGAGGAACCCGAGCGGCGCTAAGCGGCCGCTCAGAGCGAGATCTCGCTGTGGGACGGAGACGACGGTCATGGCGCGgGGGACTCGGCAGAAAGGCGGGGAGCAGGAGTCACGGGGCGGCGGCGGAGGCTGCTGCTGGAAGGTTCGGAGCAAGGACCATGACTCGGGCGAGGCGG	1	29	Insertion	1	B6	0.00070431
GGGAGGGCCCCGAGGAACCCGAGCGGCGCTAAGCGGCCGCTCAGAGCGAGATCTCGCTGTGGGACGGAGACGACGGTCATGGCGCGGGGGCTCGGCAGAAAGGCGGGGAGCAGGAGTCACGGGGCGGCGGCGGAGGCTGCTGCTGGAAGGTTCGGAGCAAGGACCAAGACTCGGGCGAGGCGG	1	28	2 Base Changes	0	B6	0.00070431
GGGAGGGCCCCGAGGAACCCGAGCGGCGCTAAGCGGCCGCTCAGAGCGAGATCTCGCTGTGGGACGGAGACGACGGTCATGGCGCGGGGTCTCGGCAGAAAGGCGGGGAGCAGGAGTCACGGGGCGGCGGCGGAGGCTGCTGCTGGAAGGTTCGGAGCAAGGACCATGACTCGGGCGAGGCGG	1	21	1 Base Change	0	B6	0.00070431
GGGAGGGCCCCGAGGAACCCGAGCGGCGCTAAGCGGCCGCTCAGAGCGAGATCTCGCTGTGGGACGGAGACGACGGTCATGGCGCGGGGTCTCGGCTGAAAGGCGGGGAGCAGGAGTCACGGGGCGGCGGCGGAGGCTGCTGCTGGAAGGTTCGGAGCAAGGACCATGACTCGGGCGAGGCGG	1	31	2 Base Changes	0	B6	0.00070431
GGGAGGGCCCCGAGGAACCCGAGCGGCGCTAAGCGGCCGCTCAGAGCGAGATCTCGCTGTGGGACGGAGACGACGGTCATGGCGCTGGGACTCGGCAGAAAGGCGGGGAGCAGGAGTCACGGGGCGGCGGCGGAGGCTGCTTCTGGAAGGTTCTGAGCAAGGACCATGACTCGGGCGAGGCGG	1	34	3 Base Changes	0	B6	0.00070431
GGGAGGGCCCCGAGGAACCCGAGCGGCGCTAAGCGGCCGCTCAGAGCGAGATCTCGCTGTGGGACGGAGACGACGGTCATGGCTCGGGGACTCGGCAGAAAGGGGGGGAGCAGGAGTCACGGGGCGGCGGCGGAGGCTGCTGCTGGAAGGTTCGGAGCAAGGACCATGACTCGGGCGAGGCGG	1	30	2 Base Changes	0	B6	0.00070431
GGGAGGGCCCCGAGGAACCCGAGCGGCGCTAAGCGGCCGCTCAGAGCGAGATCTCGCTGTGGGACGGAGACGACGGTCATGGGGCGGGGACTCGGCAGAAAGGCGGGGAGCAGGAGTCACGGGGCGGCGGCGGAGGCTGCTGCTGGAAGGTTCGGAGCAAGGACCATGACTCGGGCGAGGCGG	1	33	1 Base Change	0	B6	0.00070431
GGGAGGGCCCCGAGGAACCCGAGCGGCGCTAAGCGGCCGCTCAGAGCGAGATCTCGCTGTGGGACGGAGACGACGGTCATGTCGCGGTGACTCGGCAGAAAGGCGGGGAGCAGGAGTCACGGGGCGGCGGCGGAGGCTGCTGCTGGAAGGTTCGGAGCAAGGACCATGACTCGGGCGAGGCGG	1	28	2 Base Changes	0	B6	0.00070431
GGGAGGGCCCCGAGGAACCCGAGCGGCGCTAAGCGGCCGCTCAGAGCGAGATCTCGCTGTGGGACGGAGACGACGGTCCTGGCGCGGGGACTCGGCAGAAAGGCGGGGAGCAGGAGTCACGGGGCGGCGGCGGAGGCTGCTGCTGGAAGGTTCGGAGCAAGGACCATGACTCGGGCGTGGCGG	1	33	2 Base Changes	0	B6	0.00070431
GGGAGGGCCCCGAGGAACCCGAGCGGCGCTAAGCGGCCGCTCAGAGCGAGATCTCGCTGTGGGACGGAGACGACGGTCCTGGCGCGGGGACTCGGCAGAAAGGCGGGGAGCAGGAGTCACGGGGCGGCGGCGGAGGCTGCTGCTGGAAGGTTCGGAGCAAGGACCCTGACTCGGGCGAGGCGG	1	30	2 Base Changes	0	B6	0.00070431
GGGAGGGCCCCGAGGAACCCGAGCGGCGCTAAGCGGCCGCTCAGAGCGAGATCTCGCTGTGGGACGGAGACGACGGTCCTGGCGCGGGGACTCGGCAGAAAGGCGGGGAGCAGGAGTCACGGGGCGGCGGCGGAGGCTGCTGCTGGAAGGTTCGGAGCACGGACCATGACTCGGGCGAGGCGG	1	27	2 Base Changes	0	B6	0.00070431
GGGAGGGCCCCGAGGAACCCGAGCGGCGCTAAGCGGCCGCTCAGAGCGAGATCTCGCTGTGGGACGGAGACGACGGTCCTGGCGCGGGGACTCGGCAGAAAGGCGGGGAGCAGGAGTCACGGGGCGGCGGCGGAGGCTGCTGCTGGAAGGTTCGGAGCACGGACCCTGACTCGGGCGTGGCGG	1	33	4 Base Changes	0	B6	0.00070431
GGGAGGGCCCCGAGGAACCCGAGCGGCGCTAAGCGGCCGCTCAGAGCGAGATCTCGCTGTGGGACGGAGACGACGGTCCTGGCGCGGGGACTCGGCAGACAGGCGGGGAGCAGGAGTCACGGGGCGGCGGCGGAGGCTGCTGCTGGAAGGTTCGGAGCAAGGACCATGACTCGGGCGAGGCGG	1	30	2 Base Changes	0	B6	0.00070431
GGGAGGGCCCCGAGGAACCCGAGCGGCGCTAAGCGGCCGCTCAGAGCGAGATCTCGCTGTGGGACGGAGACGACGGTCCTGGCGGGGGGACTCGGCGGGGAGGCGGGGCGCAGGAGTCACGGGGCGGCGGCGGAGGCTGCGGCGGGGAGGTTCGGAGCAAGGACCATGACTCGGGCGAGGCGG	1	25	9 Base Changes	0	B6	0.00070431
GGGAGGGCCCCGAGGAACCCGAGCGGCGCTAAGCGGCCGCTCAGAGCGAGATCTCGCTGTGGGACGGAGACGACGGTCTTGGCGCGGGGACTCGGCAGTAAGGCGGGGAGCAGGAGTCACGGGGCGGCGGCGGAGGCTGCTGCTGGAAGGTTCGGAGCAAGGACCATGACTCGGGCGAGGCGG	1	30	2 Base Changes	0	B6	0.00070431
GGGAGGGCCCCGAGGAACCCGAGCGGCGCTAAGCGGCCGCTCAGAGCGAGATCTCGCTGTGGGACGGAGACGACGGTTATGGCGCGGGGACTCGGCAGAAAGGCGGGGAGCAGGAGTCACGGGGCGGCGGCGGAGGCTGCTGCTGGAAGGTTCGGAGCAAGGACCATGACTCGGGCGAGGCGG	1	32	1 Base Change	0	B6	0.00070431
GGGAGGGCCCCGAGGAACCCGAGCGGCGCTAAGCGGCCGCTCAGAGCGAGATCTCGCTGTGGGACGGAGACGACGGTTATGGCGCGGGGACTCGGCAGAAAGGCGGGGAGCAGGAGTCACGGGGCGGCGGCGGAGGCTGCTGCTGGAAGGTTCGGAGCAAGGACCATGACTCGGGCTAGGCGG	1	32	2 Base Changes	0	B6	0.00070431
GGGAGGGCCCCGAGGAACCCGAGCGGCGCTAAGCGGCCGCTCAGAGCGAGATCTCGCTGTGGGACGGAGACGACNGTCATGGCGCGNGGACTCGGCAGAAAGGCGGGGAGCAGGAGTCACGGGGCGGCGGCGGAGGCTGCTGCTGGAAGGTTNGGAGCAAGGACCATGACTCGGGCGAGGCGG	1	28	3 Base Changes	0	B6	0.00070431
GGGAGGGCCCCGAGGAACCCGAGCGGCGCTAAGCGGCCGCTCAGAGCGAGATCTCGCTGTGGGACGGAGACGACTGTCATGGCGCGGGGACTCGGCAGAAAGGCGGGGAGCAGGAGTCACGGGGCGGCGGCGGAGGCTGCTGCTGGAAGGTTCGGAGCAAGGACCATGACTAGGGAGAGGCGG	1	28	3 Base Changes	0	B6	0.00070431
GGGAGGGCCCCGAGGAACCCGAGCGGCGCTAAGCGGCCGCTCAGAGCGAGATCTCGCTGTGGGACGGAGACGAGGGTCATGGCGCGGGGACTCGGCAGAAAGGCGGGGAGCAGGAGTCACGGGGCGGCGGCGGAGGCTGCTGCTGGAAGGTTCGGAGCAAGGACCATGACTCGGGCGAGGCGG	1	32	1 Base Change	0	B6	0.00070431
GGGAGGGCCCCGAGGAACCCGAGCGGCGCTAAGCGGCCGCTCAGAGCGAGATCTCGCTGTGGGACGGAGACGTCGGTCATTGCGCGGGGACTCGGCAGAAAGGCGGGGAGCAGGAGTCACGGGGCGGCGGCGGAGGCTGCTGCTGGAAGGTTCGGAGCAAGGACCATGACTCGGGCGAGGCGG	1	33	2 Base Changes	0	B6	0.00070431
GGGAGGGCCCCGAGGAACCCGAGCGGCGCTAAGCGGCCGCTCAGAGCGAGATCTCGCTGTGGGACGGAGCCGACGGTCATGGCGCGGGGACTCGGCAGAAAGGCGGGGAGCAGGAGTCACGGGGCGGCGGCGGAGGCTGCTGCTGGAAGGTTCGGAGCAAGGACCATGACTCGGGCGAGGCGG	1	32	1 Base Change	0	B6	0.00070431
GGGAGGGCCCCGAGGAACCCGAGCGGCGCTAAGCGGCCGCTCAGAGCGAGATCTCGCTGTGGGACGGAGTCGACGGTCATGGCGCGGGGACTCGGCAGAAAGGCcccccccccccGTCACGGGGCGGCGGCGGAGGCTGCTGCTGGAAGGTTCGGAGCAAGGACCATGACTCGGGCGAGGCGG	1	30	Insertion and Deletion	0	B6	0.00070431
GGGAGGGCCCCGAGGAACCCGAGCGGCGCTAAGCGGCCGCTCAGAGCGAGATCTCGCTGTGGGACGGAGTCGACGGTCATGGCGCGGGGACTCGGCAGAAAGGCGGGGAGCAGGAGTCACGGGGCGGCGGCGGAGGCTGCTGCTGGAAGGTTCTGTGCAAGGACCATGACTCGGGCGAGGCGG	1	30	3 Base Changes	0	B6	0.00070431
GGGAGGGCCCCGAGGAACCCGAGCGGCGCTAAGCGGCCGCTCAGAGCGAGATCTCGCTGTGGGACGGATACGAAGGTCATGGCGCGGGGACGCGGCAGAAAGGCGGGGAGCAGGAGTCACGGGGCGGCGGCGGAGGCTGCTGCTGGAAGGTTCGGAGCAAGGACCAAGACTCGGGCGAGGCGG	1	26	4 Base Changes	0	B6	0.00070431
GGGAGGGCCCCGAGGAACCCGAGCGGCGCTAAGCGGCCGCTCAGAGCGAGATCTCGCTGTGGGACGGATACGACGGTCATGGCGCGGGGACACGGCAGAAAGGCGGGGAGCAGGAGTCACGGGGCGGCGGCGGAGGCTGCTGCTGGAAGGTTCGGAGCAAGGACCATTACTCGGGCGAGGCGG	1	30	3 Base Changes	0	B6	0.00070431
GGGAGGGCCCCGAGGAACCCGAGCGGCGCTAAGCGGCCGCTCAGAGCGAGATCTCGCTGTGGGACGGATACGACGGTCATGGCGCGGGGACTCGGCAGAAAGGCGGGGAGCAGGAGTCACGGGGCGGCGGCGGAGGCTGCTGCTGGAAGGTTCGGAGCAAGGACCATGACTCGGGCGAGGCGG	1	24	1 Base Change	0	B6	0.00070431
GGGAGGGCCCCGAGGAACCCGAGCGGCGCTAAGCGGCCGCTCAGAGCGAGATCTCGCTGTGGGACGGATACGACGGTCATGGCGCGGGGACTCGGCAGAAAGGCGGGGAGCAGGAGTCACGGGGCGGCGGCGGAGGCTGCTGCTGGAAGTTTAGGAGCAAGGACCATGACTCGGGCGAGGCGG	1	28	3 Base Changes	0	B6	0.00070431
GGGAGGGCCCCGAGGAACCCGAGCGGCGCTAAGCGGCCGCTCAGAGCGAGATCTCGCTGTGGGACGGGGACGACGGTCATGGCGCGGGGACTCGGCAGAAAGGCGGGGAGCAGGAGTCACGGGTCGGCGGCGGAGGCTGCTGCTGGAAGGTTCGGAGCAAGGACCATGACTCGGGCGAGGCGG	1	32	2 Base Changes	0	B6	0.00070431
GGGAGGGCCCCGAGGAACCCGAGCGGCGCTAAGCGGCCGCTCAGAGCGAGATCTCGCTGTGGGACGTAGACGACGGTCATGGCGCGGGGACTCGGCAGAAAGGCGGGGAGCAGGAGTCACGGGGCGGCGGCGGAGGCTGCTGCTGGAAGGTTCGGAGCAAGGACCAAGACTCGGGCGAGGCGG	1	32	2 Base Changes	0	B6	0.00070431
GGGAGGGCCCCGAGGAACCCGAGCGGCGCTAAGCGGCCGCTCAGAGCGAGATCTCGCTGTGGGATGGAGACGACGGTCATGGCGCGGGGACTCGGCAGAAAGGCGGGGAGCAGGAGTCACGGGGCGGCGGCGGAGGCTGCTGCTGGAGGTTCGGAGCAAGGACCATTACGCGGGCGTGGCGG	1	34	Deletion	-1	B6	0.00070431
GGGAGGGCCCCGAGGAACCCGAGCGGCGCTAAGCGGCCGCTCAGAGCGAGATCTCGCTGTGGGCCGGGTtcaCCatcgggAGGGTCATGGCGCGGGGACTCGGCAGAAAGGCGGGGAGCAGGAGTCACGGGGCGGCGGCGGAGGCTGCTGCTGGAAGGTTCGGAGCAAGGACCATGACTCGGGCGAGGCGG	1	24	Insertion and Deletion	8	B6	0.00070431
GGGAGGGCCCCGAGGAACCCGAGCGGCGCTAAGCGGCCGCTCAGAGCGAGATCTCGCTGTGGGCCGGAGACGACGGTCATGGCGCGGGGACTCGGCAGAAAGGCGGGGAGCAGGAGTCACGGGGCGGCGGCGGAGGCTGCTGCTGGAAGGGTCGGAGCAAGGACCATGACTCGGGCGAGGCGG	1	30	2 Base Changes	0	B6	0.00070431
GGGAGGGCCCCGAGGAACCCGAGCGGCGCTAAGCGGCCGCTCAGAGCGAGATCTCGCTGTGGGCCGGAGACGACGGTCATGGCGCGGGGACTCGGCAGAAAGGCGGGGAGCAGGAGTCACGGGGCGGCGTCGGAGGCTGCTGCTGGAAGGTTCGGAGCAAGGACCATGACTCGGGCGAGGCGG	1	21	2 Base Changes	0	B6	0.00070431
GGGAGGGCCCCGAGGAACCCGAGCGGCGCTAAGCGGCCGCTCAGAGCGAGATCTCGCTGTGTGACGGAGACGACGGTCATGGCGCGGGGACTCGGCAGAAAGGCGGGGAGCAGGAGTCACGGGGCGGCGGCGGAGGCTGCTGCTGGAAGGTTCGGAGCAAGGACCATGACTCGGGCGAGGCGG	1	32	1 Base Change	0	B6	0.00070431
GGGAGGGCCCCGAGGAACCCGAGCGGCGCTAAGCGGCCGCTCAGAGCGAGATCTCGCTGTTGGACGGAGACGACGGTCATGGCGCGGGGACTCGGCATAAAGGCGGGGAGCAGGAGTCACGGGGCGGCGGCGGAGGCTTCTGCTTGAAGGTTCGGAGCAAGGACCAAGAAACGGGCGAGGCGG	1	30	7 Base Changes	0	B6	0.00070431
GGGAGGGCCCCGAGGAACCCGAGCGGCGCTAAGCGGCCGCTCAGAGCGAGATCTCGGTGTGGGACGGAGACGACGGTCATGGCGCGGGGACTCGGCAGAAAGGCGGGGAGCAGGAGTCACGGGGCGGCGGCGGAGGCTGCTGCTGGAAGGTTCGGAGCAAGGACCATGACTCGGGCGAGGCGG	1	23	1 Base Change	0	B6	0.00070431
GGGAGGGCCCCGAGGAACCCGAGCGGCGCTAAGCGGCCGCTCAGAGCGAGATCTCTCTGTGGGACGGAGACGACGGTCATGGCGCGGGGACTCGGCAGAAAGGCGGGGAGCAGGAGTCACGGGGCGGCGGCGGAGGCTGCTGCTGGAAGGTTCGGAGCAAGGACCATGACTCGGGCGAGGCGG	1	32	1 Base Change	0	B6	0.00070431
GGGAGGGCCCCGAGGAACCCGAGCGGCGCTAAGCGGCCGCTCAGAGCGAGATCTCTCTTTGGGACGGAGACGACGGTCATGGCGCGGGGACTCTGCAGAAAGGCGGGGAGCAGGAGTCACGGGGCGGCGGCGGAGGCTGCTGCTGGAAGGTTCGGAGCAAGGACCAAGACTCGGGCGAGGCGG	1	27	4 Base Changes	0	B6	0.00070431
GGGAGGGCCCCGAGGAACCCGAGCGGCGCTAAGCGGCCGCTCAGAGCGAGATTTCGCTGTGGGACGGAGACGACGGTCATGGCGCGGGGACTCGGCAGAAAGGCGGGGAGCAGGAGTCACGGGGCGGCGGCGGAGGCTGCTGCTGGAAGGTTCGGAGCAAGGACCATGACTCGGGCGAGGCGG	1	31	1 Base Change	0	B6	0.00070431
GGGAGGGCCCCGAGGAACCCGAGCGGCGCTAAGCGGCCGCTCAGAGCGAGCTCTCGATGTGGGACGGAGACGACGGTCATGGCGCGGGGACTCGGCAGAAAGGCGGGGAGCAGGAGTCACGGGGCGGCGGCGGAGGCTGCTGCTGGAAGGTTCGGAGCAAGGACCATGACTCGGGCGAGGCGG	1	29	2 Base Changes	0	B6	0.00070431
GGGAGGGCCCCGAGGAACCCGAGCGGCGCTAAGCGGCCGCTCAGAGCGAGCTCTCGCTGTGGGACGGAGACGACGGTCATGGCGCGGGGACGCGGCAGAAAGGCGGGGAGCAGGAGTCACGGGGCGGCGGCGGAGGCTGCTGCGGGAAGGTTCGGAGCAAGGACCATGACTCGGGCGAGGCGG	1	24	3 Base Changes	0	B6	0.00070431
GGGAGGGCCCCGAGGAACCCGAGCGGCGCTAAGCGGCCGCTCAGAGCGAGCTCTCGCTGTGGGACGGAGACGACGGTCATGGCGCGGGGACTCGGCAGACAGGCGGGGAGCAGGCGTCACGGGGCGGCGGCGGAGGCTGCTGCTGGAAGGTTCGGAGCAAGGACCATGACTCGGGCGAGGCGG	1	32	3 Base Changes	0	B6	0.00070431
GGGAGGGCCCCGAGGAACCCGAGCGGCGCTAAGCGGCCGCTCAGAGCGAGTTCTCGCTGTGTGACTGTGACGACGGTCATGGCGCGGGGACTCGGCAGAAAGGCGGGGAGGTGGTGTGTAGGTGCGGCGGCGGTGGCTGCTGCTGGAAGGTTCGGATCAAGGACCATGACTCTGGCGTGGCGG	1	24	15 Base Changes	0	B6	0.00070431
GGGAGGGCCCCGAGGAACCCGAGCGGCGCTAAGCGGCCGCTCAGAGCGCGATCTCGCTGTGGGACGGAGACGACGGTCATGGCGCGGGGACTCGGCAGAAAGGCGGGGAGCAGGAGGGACGGGGCGGCGGCGGAGGCTGCTGCTGGAAGGTTCGGAGCAAGGACCATGACTCCGGCGAGGCGG	1	27	4 Base Changes	0	B6	0.00070431
GGGAGGGCCCCGAGGAACCCGAGCGGCGCTAAGCGGCCGCTCAGAGCGCGATCTCGCTGTGGGACGGAGACGACGGTCATGGCGCGGGGACTCGGCAGAAAGGCGGGGAGCAGGAGTCACGGGGCGGCGGCGGAGGCTGCTGCGGGAAGGTTCGGAGCAAGGACCATGACTCGGGCGAGGCGG	1	30	2 Base Changes	0	B6	0.00070431
GGGAGGGCCCCGAGGAACCCGAGCGGCGCTAAGCGGCCGCTCAGAGCGCGATCTCGCTGTGGGACGGAGACGACGGTCATGGCGCGGGGACTCGGCAGAAGGGCGGGGAGCAGGAGTCACGGGGCGGCGGCGGAGGCTGCTGCTGGAAGGTTCGGAGCAAGGACCATGACTCGGGCGAGGCGG	1	32	2 Base Changes	0	B6	0.00070431
GGGAGGGCCCCGAGGAACCCGAGCGGCGCTAAGCGGCCGCTCAGAGCGGGATCTCGCTGTGGGACGGAGACGACGGTCATGGCGCGGGGACTCGGCAGAAGGGCGGGGAGCAGGAGTCACGGGGCGGCGGCGGAGGCTGCTGCTGGAAGGTTCGGAGCAAGGACCATGACTCGGGCGAGGCGG	1	33	2 Base Changes	0	B6	0.00070431
GGGAGGGCCCCGAGGAACCCGAGCGGCGCTAAGCGGCCGCTCAGAGCGTGATCTCGCTGTGGGACGGAGACGACGGTCATGGCGCGGGGACTCGGCAGAAAGGCGGGGAGCAGGAGTCACGGGGCGGCGGCGGAGGCTGCTGCTGGAAGGTTCGGAGCAAGGACCATGACTCGGGCGAGGCGG	1	32	1 Base Change	0	B6	0.00070431
GGGAGGGCCCCGAGGAACCCGAGCGGCGCTAAGCGGCCGCTCAGAGCGTGATCTCGGTGTGGGACGGAGACGACGGTCATGGCGCGGGGACTCGGCAGAAAGGCGGGGAGCAGGAGTCACGGGGCGGCGGCGGAGGCTGCTGCTGGAAGGTTCGGAGCAAGGACCATGACTCGGGCGAGGCGG	1	32	2 Base Changes	0	B6	0.00070431
GGGAGGGCCCCGAGGAACCCGAGCGGCGCTAAGCGGCCGCTCAGAGGGAGATCTCGCTGTGGGACGGAGACGACGGTCATGGCGCGGGGACTCGGCAGAAAGGCGGGGAGCAGGAGTCACGGGGCGGCGGCGGAGGCTGCTGCTGGAAGGTTCGGAGCAAGGACCATGACTCGGGCGAGGCGG	1	32	1 Base Change	0	B6	0.00070431
GGGAGGGCCCCGAGGAACCCGAGCGGCGCTAAGCGGCCGCTCAGCGCGAGATCTCGCTGTGGGACGGAGACGACGGTCATGGCGCGGGGACTCGGCAGAAAGGCGGGGAGCAGGAGTCACGGGGCGGCGGCGGAGGCTGCTGCTGGAAGGTTCGGAGCAAGGACCATGACTCGGGCGTGGCGG	1	31	2 Base Changes	0	B6	0.00070431
GGGAGGGCCCCGAGGAACCCGAGCGGCGCTAAGCGGCCGCTCAGGGCGAGATCTCGCTGTGGGACGGAGACGTCGGTCATGGCGCGGGGACTCGGCAGAAAGGCGGGGAGCAGGAGTCACGGGGCGGCGGCGGAGGCTGCTGCTGGAAGGTTCGGAGCAAGGACCATGACTCGGGCGAGGCGG	1	26	2 Base Changes	0	B6	0.00070431
GGGAGGGCCCCGAGGAACCCGAGCGGCGCTAAGCGGCCGCTCAGTGCGAGATCTCGCTGTGGGACGGAGACGACGGTCATGGCGCGGGGACTCGGCAGATAGGCGGGGAGCAGGAGGCACGGGGCGGCGGCGGAGGCTGCTGCTGGCAGGTTCGGAGCAAGGACCATGAGTCGGGCGAGGCGG	1	32	5 Base Changes	0	B6	0.00070431
GGGAGGGCCCCGAGGAACCCGAGCGGCGCTAAGCGGCCGCTCCGAGCGAGATCTCGCTGTGGGACGGAGCCGACGGTCATGGCGCGGGGACTCGGCAGAAAGGCGGGGAGCAGGAGTCACGGGGCGGCGGCGGAGGCTGCTGCGGGAAGGTGCGGTGCAAGGACCATGACTCGGGCGCGGCGG	1	31	6 Base Changes	0	B6	0.00070431
GGGAGGGCCCCGAGGAACCCGAGCGGCGCTAAGCGGCCGCTCTGAGCGTGATCTCGCTGTGGGACGGAGACGACGGTCATGGCGCGGGGACTCGGCAGAAAGGCGGGGAGCAGGAGTCACGGGGCGGCGGCGGAGGCTGCTGCTGGAAGGTTCGGAGCAAGGACCATGACTCGGGCGAGGCGG	1	32	2 Base Changes	0	B6	0.00070431
GGGAGGGCCCCGAGGAACCCGAGCGGCGCTAAGCGGCCGCTCTGAGGGAGATCTCGCTGTGGGACGGAGACGACGGTCATGGCGCGGGGACTCGGCAGAAAGGCGGGGAGCAGGAGTCACGGGGCGGCGGCGGAGGCTGCTGCTGGAAGGTTCGGAGCAAGGACCATGACTCGGGCGAGGCGG	1	33	2 Base Changes	0	B6	0.00070431
GGGAGGGCCCCGAGGAACCCGAGCGGCGGgccccgtggaaccCGAGCGGCCGCTCAGAGCGAGATCTCGCTGTGGGACGGAGACGACGGTCATGGCGCGGGGACTCGGCAGAAAGGCGGGGAGCAGGAGTCACGGGGCGGCGGCGGAGGCTGCTGCTGGAAGGTTCGGAGCAAGGACCATGACTCGGGCGAGGCGG	1	32	Insertion	13	S129	0.00070431
GGGAGGGCCCCGAGGAACCGGAGCGGCGCTAAGCGGCCGCTCAGAGCGAGATCTCGCTGTGGGACGGAGACGACGGTCATGGCGCGGGGACTCGGCAGAAAGGCGGGGAGCAGGAGTCACGGGGCGGCGGCGGAGGCTGCTGCTGGAAGGTTCGGAGCAAGGACCATGACTCGGGCGAGGCGG	1	33	1 Base Change	0	B6	0.00070431
GGGAGGGCCCCGAGGAACGCGAGCGGCGCTAAGCGGCCGCTCAGAGCGAGATCTCGCTGTGGGACGGAGACGACGGTCATGGCGCGGGGACTCGGCAGAAAGGCGGGGAGCAGGAGTCACGGGGCGGCGGCGGAGGCTGCTGCTGGAAGGTTCGGAGCAAGGACCATGACTCGGGCGAGGCGG	1	25	1 Base Change	0	B6	0.00070431
GGGAGGGCCCCGAGGAAGCCCCGCGGCGCTGAGCGGCCGCTCAGAGCGAGATCTCGCTGTGGGACGGAGACGACGGTCATGGCGCGGGGACTCGGCAGAAAGGCGGGGAGCAGGAGTCACGGGGCGGCGGCGGAGGCTGCTGCTGGAAGGTTCGGAGCAAGGACCATGACTCGGGCGAGGCGG	1	24	4 Base Changes	0	S129	0.00070431
GGGAGGGCCCCGAGGACCCCGAGCGGCGCTAAGCGGCCGCTCAGAGCGAGATCTCGCTGTGGGACGGAGACGACGGTCATGGCGCGGGGACTCGGCAGAAAGGCGGGGAGCAGGAGTCACGGGGCGGCGGCGGAGGCTGCTGCTGGAAGGTTCGGAGCAAGGACCATGACTAGGGCGAGGCGG	1	31	2 Base Changes	0	B6	0.00070431
GGGAGGGCCCCGAGGACCCCGAGCGGCGCTAAGCGGCCGCTCAGAGCGAGATCTCGCTGTGGGACGGAGACGACGGTCATGGCGCGGGGACTCGGCAGAAAGGCGGGGAGCAGGAGTCACGGGGCGGCGGCGGAGGCTGCTGCTGGAAGGTTCGGAGCAAGGACCCTGACTCGGGCGAGGCGG	1	30	2 Base Changes	0	B6	0.00070431
GGGAGGGCCCCGAGGACCCCGAGCGGCGCTAAGCGGCCGCTCAGAGCGAGATCTCGCTGTGGGACGGAGACGACGGTCATGGCGCGGGGACTCGGCAGAAATGCGGGGAGCAGGATTCACGGGGCGGCGGCGGAGGCTGCTGCTGGAAGGTTCGGAGCAAGGACCATGACTCGGGCGAGGCGG	1	28	3 Base Changes	0	B6	0.00070431
GGGAGGGCCCCGAGGACCCCGAGCGGCGCTAAGCGGCCGCTCCGAGCGAGATCTCGCTGTGGGACGGAGACGACGGTCATGGCGCGGGGACTCGGCAGAAAGGCGGGGAGCAGGAGTCACGGGGCGGCGGCGGAGGCTGCTGCTGGAAGGTTCGGAGCAAGGACCATGACTCGGGCGAGGCGG	1	30	2 Base Changes	0	B6	0.00070431
GGGAGGGCCCCGAGGACCCCGAGCGGCGCTAAGCGGCCGCTCCGAGCGCGATCTCGCTGTGGGACGGATACGACGGTCATGGCGCGGGGACTCGGCAGAAAGGCGGGGAGCAGGAGGCACGGGGCGGCGGCGGAGGCTGCTGCGGGCAGGTTCGGAGCAAGGACCAGGACTCCGGCGAGGCGG	1	29	9 Base Changes	0	B6	0.00070431
GGGAGGGCCCCGAGGACCCGGAGCGGCGCTAAGCGGCCGCTCAGAGCGAGATCTCGCTGTGGGACGGAGACGACGGTCATGGCGCGGGGACTCGGCAGAAAGGCGGGGAGCAGGAGTCACGGGGCGGCGGCGGATGCTGCTGCTGGAAGGTTCGGAGCAAGGACCATGACTCGGGCGAGGCGG	1	22	3 Base Changes	0	B6	0.00070431
GGGAGGGCCCCGAGGAGCCGGAGCGGCGCTAAGCGGCCGCTCAGAGCGAGATCTCGCTGTGGGACGGAGACGACGGTCATGGCGCGGGGACTCGGCAGAAAGGCGGGGAGCAGGAGTCACGGGGCGGCGGCGGAGGCTGCTGCTGGAAGGTTCGGAGCAAGGACCATGACTCGGGCGAGGCGG	1	31	2 Base Changes	0	B6	0.00070431
GGGAGGGCCCCGaggAGGAACCCGAGCGGCGCTAAGCGGCCGCTCAGAGCGAGATCTCGCTGTGGGACGGAGACGACGGTCATGGCGCGGGGACTCGGCAGAAAGGCGGGGAGCAGGAGTCACGGGGCGGCGGCGGAGGCTGCTGCTGGAAGGTTCGGAGCAAGGACCATGACTCGGGCGAGGCGG	1	32	Insertion	3	B6	0.00070431
GGGAGGGCCCCGAGGCACCCGAGCGGCGCTAAGCGGCCGCTCAGAGCGAGATCTCGCTGTGGGACGGAGACGACGGTCATGGCGCGGGGACTCGGCAGAAAGGCGGGGAGCAGGAGTCACGGGGCGGCGGCGGAGGCTGCTGCTGGAAGGTTCGGAGCAAGGACCATGACTCGGGCGAGGCGG	1	32	1 Base Change	0	B6	0.00070431
GGGAGGGCCCCGAGgGAACACGAGCGGCGCTAAGCGGCCGCTCAGAGCGAGATCTCGCTGTGGGACGGAGACGACGGTCATGGCGCGGGGACTCGGCAGAAAGGCGGGGAGCAGGAGTCACGGGGCGGCGGCGGAGGCTGCTGCTGGAAGGTTCGGAGCAAGGACCATGACTCGGGCGAGGCGG	1	33	Insertion	1	B6	0.00070431
GGGAGGGCCCCGAGgGAACCAGAGCGGCGCTAAGCGGCCGCTCAGAGCGAGATCTCGCTGTGGGACGGAGACGACGGTCATGGCGCGGGGACTCGGCAGAAAGGCGGGGAGCAGGAGTCACGGGGCGGCGGCGGAGGCCGCTGCTGGAAGGTTCGGAGCAAGGACCATGACTCGGGCGAGGCGG	1	32	Insertion	1	B6	0.00070431
GGGAGGGCCCCGAGgGAACCCGAGCGGCGCTAAGCGGCCGCTCAGAGCGAGATCCCGCTGTGGGACGGAGACGACGGTCATGGCGCGGGGACTCGGCAGAAAGGCGGGGAGCAGGAGTCACGGGGCGGCGGCGGAGGCTGCTGCTGGAAGGTTCGGAGCAAGGACCATGACTCGGGCGAGGCGG	1	33	Insertion	1	B6	0.00070431
GGGAGGGCCCCGAGgGAACCCGAGCGGCGCTAAGCGGCCGCTCAGAGCGAGATCTCGCGGTGGGACGGAGACGACGGTCATGGCGCGGGGACTCGGCAGAAAGGCGGGGAGCAGGAGTCACGGGGCGGCGGCGGAGGCTGCTGCTGGAAGGTTCGGAGCAAGGACCATGACTCGGGCGAGGCGG	1	32	Insertion	1	B6	0.00070431
GGGAGGGCCCCGAGgGAACCCGAGCGGCGCTAAGCGGCCGCTCAGAGCGAGATCTCGCTGCGGGACGGAGACGACGGTCATGGCGCGGGGACTCGGCAGAAAGGCGGGGAGCAGGAGTCACGGGGCGGCGGCGGAGGCTGCTGCTGGAAGGTTCGGAGCAAGGACCATGACTCGGGCGAGGCGG	1	30	Insertion	1	B6	0.00070431
GGGAGGGCCCCGAGgGAACCCGAGCGGCGCTAAGCGGCCGCTCAGAGCGAGATCTCGCTGTGGGACGAAGACGACGGTCATGGCGCGGGGACTCGGCAGAAAGGCGGGGAGCAGGAGTCACGGGGCGGCGGCGGAGGCTGCTGCTGGAAGGTTCGGAGCAAGGACCATGACTCGGGCGAGGCGG	1	32	Insertion	1	B6	0.00070431
GGGAGGGCCCCGAGgGAACCCGAGCGGCGCTAAGCGGCCGCTCAGAGCGAGATCTCGCTGTGGGACGGAGACAACGGTCATGGCGCGGGGACTCGGCAGAAAGGCGGGGAGCAGGAGTCACGGGGCGGCGGCGGAGGCTGCTGCTGGAAGGTTCGGAGCAAGGACCATGACTCGGGCGAGGCGG	1	32	Insertion	1	B6	0.00070431
GGGAGGGCCCCGAGgGAACCCGAGCGGCGCTAAGCGGCCGCTCAGAGCGAGATCTCGCTGTGGGACGGAGACGACGGTAATGGCGCGGGGACTCGGCAGAAAGGCGGGGAGCAGGAGTCACGGGGCGGCGGCGGAGGCTGCTGCTGGAAGGTTCGGAGCAAGGACCATGACTCGGGCGAGGCGG	1	32	Insertion	1	B6	0.00070431
GGGAGGGCCCCGAGgGAACCCGAGCGGCGCTAAGCGGCCGCTCAGAGCGAGATCTCGCTGTGGGACGGAGACGACGGTCATGGCGCGGGGACTCGGCAGAAAGGCGGGGAGCAGGAGTAACGGGGCGGCGGCGGAGGCTGCTGCTGGAAGGTTCGGAGCAAGGACCATGACTCGGGCGAGGCGG	1	29	Insertion	1	B6	0.00070431
GGGAGGGCCCCGAGgGAACCCGAGCGGCGCTAAGCGGCCGCTCAGAGCGAGATCTCGCTGTGGGACGGAGACGACGGTCATGGCGCGGGGACTCGGCAGAAAGGCGGGGAGCAGGAGTCACAGGGCGGCGGCGGAGGCTGCTGCTGGAAGGTTCGGAGCAAGGACCATGACTCGGGCGAGGCGG	1	33	Insertion	1	B6	0.00070431
GGGAGGGCCCCGAGgGAACCCGAGCGGCGCTAAGCGGCCGCTCAGAGCGAGATCTCGCTGTGGGACGGAGACGACGGTCATGGCGCGGGGACTCGGCAGAAAGGCGGGGAGCAGGAGTCACGGGGCGGCGGAGGCTGCTGCTGGAAGGTTCGGAGCAAGGACCATGACTCGGGCGAGGCGG	1	32	Insertion and Deletion	-2	B6	0.00070431
GGGAGGGCCCCGAGgGAACCCGAGCGGCGCTAAGCGGCCGCTCAGAGCGAGATCTCGCTGTGGGACGGAGACGACGGTCATGGCGCGGGGACTCGGCAGAAAGGCGGGGAGCAGGAGTCACGGGGCGGCAGCGGAGGCTGCTGCTGGAAGGTTCGGAGCAAGGACCATGACTCGGGCGAGGCGG	1	32	Insertion	1	B6	0.00070431
GGGAGGGCCCCGAGgGAACCCGAGCGGCGCTAAGCGGCCGCTCAGAGCGAGATCTCGCTGTGGGACGGAGACGACGGTCATGGCGCGGGGACTCGGCAGAAAGGCGGGGAGCAGGAGTCACGGGGCGGCGGAGGAGGCTGCTGCTGGAAGGTTCGGAGCAAGGACCATGACTCGGGCGAGGCGG	1	32	Insertion	1	B6	0.00070431
GGGAGGGCCCCGAGgGAACCCGAGCGGCGCTAAGCGGCCGCTCAGAGCGAGATCTCGCTGTGGGACGGAGACGACGGTCATGGCGCGGGGACTCGGCAGAAAGGCGGGGAGCAGGAGTCACGGGGCGGCGGCGGAGACTGCTGCTGGAAGGTTCGGAGCAAGGACCATGACTCGGGCGAGGCGG	1	33	Insertion	1	B6	0.00070431
GGGAGGGCCCCGAGgGAACCCGAGCGGCGCTAAGCGGCCGCTCAGAGCGAGATCTCGCTGTGGGACGGAGACGACGGTCATGGCGCGGGGACTCGGCAGAAAGGCGGGGAGCAGGAGTCACGGGGCGGCGGCGGAGGATGCTGCTGGAAGGTTCGGAGCAAGGACCATGACTCGGGCGAGGCGG	1	33	Insertion	1	B6	0.00070431
GGGAGGGCCCCGAGgGAACCCGAGCGGCGCTAAGCGGCCGCTCAGAGCGAGATCTCGCTGTGGGACGGAGACGACGGTCATGGCGCGGGGACTCGGCAGAAAGGCGGGGAGCAGGAGTCACGGGGCGGCGGCGGAGGCCGCTGCTGGAAGGTTCGGAGCAAGGACCATGACTCGGGCGAGGCGG	1	32	Insertion	1	B6	0.00070431
GGGAGGGCCCCGAGgGAACCCGAGCGGCGCTAAGCGGCCGCTCAGAGCGAGATCTCGCTGTGGGACGGAGACGACGGTCATGGCGCGGGGACTCGGCAGAAAGGCGGGGAGCAGGAGTCACGGGGCGGCGGCGGAGGCTACTGCTGGAAGGTTCGGAGCAAGGACCATGACTCGGGCGAGGCGG	1	32	Insertion	1	B6	0.00070431
GGGAGGGCCCCGAGgGAACCCGAGCGGCGCTAAGCGGCCGCTCAGAGCGAGATCTCGCTGTGGGACGGAGACGACGGTCATGGCGCGGGGACTCGGCAGAAAGGCGGGGAGCAGGAGTCACGGGGCGGCGGCGGAGGCTGCCGCTGGAAGGTTCGGAGCAAGGACCATGACTCGGGCGAGGCGG	1	32	Insertion	1	B6	0.00070431
GGGAGGGCCCCGAGgGAACCCGAGCGGCGCTAAGCGGCCGCTCAGAGCGAGATCTCGCTGTGGGACGGAGACGACGGTCATGGCGCGGGGACTCGGCAGAAAGGCGGGGAGCAGGAGTCACGGGGCGGCGGCGGAGGCTGCTGCTGAAAGGTTCGGAGCAAGGACCATGACTCGGGCGAGGCGG	1	32	Insertion	1	B6	0.00070431
GGGAGGGCCCCGAGgGAACCCGAGCGGCGCTAAGCGGCCGCTCAGAGCGAGATCTCGCTGTGGGACGGAGACGACGGTCATGGCGCGGGGACTCGGCAGAAAGGCGGGGAGCAGGAGTCACGGGGCGGCGGCGGAGGCTGCTGCTGGAAGGGTCGGAGCAAGGACCATGACTCGGGCGAGGCGG	1	28	Insertion	1	B6	0.00070431
GGGAGGGCCCCGAGgGAACCCGAGCGGCGCTAAGCGGCCGCTCAGAGCGAGATCTCGCTGTGGGACGGAGACGACGGTCATGGCGCGGGGACTCGGCAGAAAGGCGGGGAGCAGGAGTCACGGGGCGGCGGCGGAGGCTGCTGCTGGAAGGTTAGGAGCAAGGACCATGACTCGGGCGAGGCGG	1	32	Insertion	1	B6	0.00070431
GGGAGGGCCCCGAGgGAACCCGAGCGGCGCTAAGCGGCCGCTCAGAGCGAGATCTCGCTGTGGGACGGAGACGACGGTCATGGCGCGGGGACTCGGCAGAAAGGCGGGGAGCAGGAGTCACGGGGCGGCGGCGGAGGCTGCTGCTGGAAGGTTCGGAGCAAGGACAATGACTCGGGCGAGGCGG	1	33	Insertion	1	B6	0.00070431
GGGAGGGCCCCGAGgGAACCCGAGCGGCGCTAAGCGGCCGCTCAGAGCGAGATCTCGCTGTGGGACGGAGACGACGGTCATGGCGCGGGGACTCGGCAGAAAGGCGGGGAGCAGGAGTCACGGGGCGGCGGCGGAGGCTGCTGCTGGAAGGTTCGGAGCAAGGACCAAGACTCGGGCGAGGCGG	1	21	Insertion	1	B6	0.00070431
GGGAGGGCCCCGAGgGAACCCGAGCGGCGCTAAGCGGCCGCTCAGAGCGAGATCTCGCTGTGGGACGGAGACGACGGTCATGGCGCGGGGACTCGGCAGAAAGGCGGGGAGCAGGAGTCACGGGGCGGCGGCGGAGGCTGCTGCTGGAAGGTTCGGAGCAAGGACCATAACTCGGGCGAGGCGG	1	33	Insertion	1	B6	0.00070431
GGGAGGGCCCCGAGgGAACCCGAGCGGCGCTAAGCGGCCGCTCAGAGCGAGATCTCGCTGTGGGACGGAGACGACGGTCATGGCGCGGGGACTCGGCAGAAAGGCGGGGAGCAGGAGTCACGGGGCGGCGGCGGAGGCTGCTGCTGGAAGGTTCGGAGCAAGGACCATGACTAGGGCGAGGCGG	1	32	Insertion	1	B6	0.00070431
GGGAGGGCCCCGAGgGAACCCGAGCGGCGCTAAGCGGCCGCTCAGAGCGAGATCTCGCTGTGGGACGGAGACGACGGTCATGGCGCGGGGACTCGGCAGAAAGGCGGGGAGCAGGAGTCACGGGGCGGCGGCGGAGGCTGCTGCTGGAAGGTTCGGAGCAAGGACCATGACTCGTGCGAGGCGG	1	32	Insertion	1	B6	0.00070431
GGGAGGGCCCCGAGgGAACCCGAGCGGCGCTAAGCGGCCGCTCAGAGCGAGATCTCGCTGTGGGACGGAGACGACGGTCATGGCGCGGGGACTCGGCAGAAAGGCGGGGAGCAGGAGTCACGGGGCGGCGGCGGAGGCTGCTGCTGGAAGGTTCGGAGCAAGGACCATGATTCGGGCGAGGCGG	1	33	Insertion	1	B6	0.00070431
GGGAGGGCCCCGAGgGAACCCGAGCGGCGCTAAGCGGCCGCTCAGAGCGAGATCTCGCTGTGGGACGGAGACGACGGTCATGGCGCGGGGACTCGGCAGAAAGGCGGGGAGCAGGAGTCACGGGGCGGCGGCGGAGGCTGCTGCTGGAAGGTTCGGAGCAAGGACCATGGCTCGGGCGAGGCGG	1	33	Insertion	1	B6	0.00070431
GGGAGGGCCCCGAGgGAACCCGAGCGGCGCTAAGCGGCCGCTCAGAGCGAGATCTCGCTGTGGGACGGAGACGACGGTCATGGCGCGGGGACTCGGCAGAAAGGCGGGGAGCAGGAGTCACGGGGCGGCGGCGGAGGCTGCTGCTGGAAGGTTCGGAGCAAGGACCCTGACTCGGGCGAGGCGG	1	30	Insertion	1	B6	0.00070431
GGGAGGGCCCCGAGgGAACCCGAGCGGCGCTAAGCGGCCGCTCAGAGCGAGATCTCGCTGTGGGACGGAGACGACGGTCATGGCGCGGGGACTCGGCAGAAAGGCGGGGAGCAGGAGTCACGGGGCGGCGGCGGAGGCTGCTGCTGGAAGGTTCGGAGCACGGACCATGACTCGGGCGAGGCGG	1	28	Insertion	1	B6	0.00070431
GGGAGGGCCCCGAGgGAACCCGAGCGGCGCTAAGCGGCCGCTCAGAGCGAGATCTCGCTGTGGGACGGAGACGACGGTCATGGCGCGGGGACTCGGCAGAAAGGCGGGGAGCAGGAGTCACGGGGCGGCGGCGGAGGCTGCTGCTGGAAGGTTCGGAGCAGGGACCATGACTCGGGCGAGGCGG	1	33	Insertion	1	B6	0.00070431
GGGAGGGCCCCGAGgGAACCCGAGCGGCGCTAAGCGGCCGCTCAGAGCGAGATCTCGCTGTGGGACGGAGACGACGGTCATGGCGCGGGGACTCGGCAGAAAGGCGGGGAGCAGGAGTCACGGGGCGGCGGCGGAGGCTGCTGCTGGAAGGTTCGGAGCGAGGACCATGACTCGGGCGAGGCGG	1	32	Insertion	1	B6	0.00070431
GGGAGGGCCCCGAGgGAACCCGAGCGGCGCTAAGCGGCCGCTCAGAGCGAGATCTCGCTGTGGGACGGAGACGACGGTCATGGCGCGGGGACTCGGCAGAAAGGCGGGGAGCAGGAGTCACGGGGCGGCGGCGGAGGCTGCTGCTGGAAGGTTCGGGGCAAGGACCATGACTCGGGCGAGGCGG	1	31	Insertion	1	B6	0.00070431
GGGAGGGCCCCGAGgGAACCCGAGCGGCGCTAAGCGGCCGCTCAGAGCGAGATCTCGCTGTGGGACGGAGACGACGGTCATGGCGCGGGGACTCGGCAGAAAGGCGGGGAGCAGGAGTCACGGGGCGGCGGCGGAGGCTGCTGCTGGAGGGTTCGGAGCAAGGACCATGACTCGGGCGAGGCGG	1	33	Insertion	1	B6	0.00070431
GGGAGGGCCCCGAGgGAACCCGAGCGGCGCTAAGCGGCCGCTCAGAGCGAGATCTCGCTGTGGGACGGAGACGACGGTCATGGCGCGGGGACTCGGCAGAAAGGCGGGGAGCAGGAGTCACGGGGCGGCGGCGGAGGCTGCTGCTGTAAGGTTCGGAGCAAGGACCATGACTCGGGCGAGGCGG	1	32	Insertion	1	B6	0.00070431
GGGAGGGCCCCGAGgGAACCCGAGCGGCGCTAAGCGGCCGCTCAGAGCGAGATCTCGCTGTGGGACGGAGACGACGGTCATGGCGCGGGGACTCGGCAGAAAGGCGGGGAGCAGGAGTCACGGGGCGGCGGCGGAGGCTGCTGCTTGAAGGTTCGGAGCAAGGACCATGACTCGGGCGAGGCGG	1	32	Insertion	1	B6	0.00070431
GGGAGGGCCCCGAGgGAACCCGAGCGGCGCTAAGCGGCCGCTCAGAGCGAGATCTCGCTGTGGGACGGAGACGACGGTCATGGCGCGGGGACTCGGCAGAAAGGCGGGGAGCAGGAGTCACGGGGCGGCGGCGGAGGCTGCTTCTGGAAGGTTCGGAGCAAGGACCATGACTCGGGCGAGGCGG	1	26	Insertion	1	B6	0.00070431
GGGAGGGCCCCGAGgGAACCCGAGCGGCGCTAAGCGGCCGCTCAGAGCGAGATCTCGCTGTGGGACGGAGACGACGGTCATGGCGCGGGGACTCGGCAGAAAGGCGGGGAGCAGGAGTCACGGGGCGGCGGTGGAGGCTGCTGCTGGAAGGTTCGGAGCAAGGACCATGACTCGGGCGAGGCGG	1	31	Insertion	1	B6	0.00070431
GGGAGGGCCCCGAGgGAACCCGAGCGGCGCTAAGCGGCCGCTCAGAGCGAGATCTCGCTGTGGGACGGAGACGACGGTCATGGCGCGGGGACTCGGCAGAAAGGCGGGGAGCAGGAGTCACGGGGCGTCGGCGGAGGCTGCTGCTGGAAGGTTCGGAGCAAGGACCATGACTCGGGCGAGGCGG	1	33	Insertion	1	B6	0.00070431
GGGAGGGCCCCGAGgGAACCCGAGCGGCGCTAAGCGGCCGCTCAGAGCGAGATCTCGCTGTGGGACGGAGACGACGGTCATGGCGCGGGGACTCGGCAGAAAGGCGGGGAGCAGGAGTCACGTGGCGGCGGCGGAGGCTGCTGCTGGAAGGTTCGGAGCAAGGACCATGACTCGGGCGAGGCGG	1	21	Insertion	1	B6	0.00070431
GGGAGGGCCCCGAGgGAACCCGAGCGGCGCTAAGCGGCCGCTCAGAGCGAGATCTCGCTGTGGGACGGAGACGACGGTCATGGCGCGGGGACTCGGCAGAAAGGCGGGGAGCAGGAGTCATGGGGCGGCGGCGGAGGCTGCTGCTGGAAGGTTCGGAGCAAGGACCATGACTCGGGCGAGGCGG	1	32	Insertion	1	B6	0.00070431
GGGAGGGCCCCGAGgGAACCCGAGCGGCGCTAAGCGGCCGCTCAGAGCGAGATCTCGCTGTGGGACGGAGACGACGGTCATGGCGCGGGGACTCGGCAGAAAGGCGGGGAGCAGGATTCACGGGGCGGCGGCGGAGGCTGCTGCTGGAAGGTTCGGAGCAAGGACCATGACTCGGGCGAGGCGG	1	27	Insertion	1	B6	0.00070431
GGGAGGGCCCCGAGgGAACCCGAGCGGCGCTAAGCGGCCGCTCAGAGCGAGATCTCGCTGTGGGACGGAGACGACGGTCATGGCGCGGGGACTCGGCAGAAAGGCGGGGAGCAGTAGTCACGGGGCGGCGGCGGAGGCTGCTGCTGGAAGGTTCGGAGCAAGGACCATGACTCGGGCGAGGCGG	1	33	Insertion	1	B6	0.00070431
GGGAGGGCCCCGAGgGAACCCGAGCGGCGCTAAGCGGCCGCTCAGAGCGAGATCTCGCTGTGGGACGGAGACGACGGTCATGGCGCGGGGACTCGGCAGAAAGGCGGGGAGTAGGAGTCACGGGGCGGCGGCGGAGGCTGCTGCTGGAAGGTTCGGAGCAAGGACCATGACTCGGGCGAGGCGG	1	32	Insertion	1	B6	0.00070431
GGGAGGGCCCCGAGgGAACCCGAGCGGCGCTAAGCGGCCGCTCAGAGCGAGATCTCGCTGTGGGACGGAGACGACGGTCATGGCGCGGGGACTCGGCAGAAAGGCGTGGAGCAGGAGTCACGGGGCGGCGGCGGAGGCTGCTGCTGGAAGGTTCGGAGCAAGGACCATGACTCGGGCGAGGCGG	1	33	Insertion	1	B6	0.00070431
GGGAGGGCCCCGAGgGAACCCGAGCGGCGCTAAGCGGCCGCTCAGAGCGAGATCTCGCTGTGGGACGGAGACGACGGTCATGGCGCGGGGACTCGGCAGATAGGCGGGGAGCAGGAGTCACGGGGCGGCGGCGGAGGCTGCTGCTGGAAGGTTCGGAGCAAGGACCATGACTCGGGCGAGGCGG	1	28	Insertion	1	B6	0.00070431
GGGAGGGCCCCGAGgGAACCCGAGCGGCGCTAAGCGGCCGCTCAGAGCGAGATCTCGCTGTGGGACGGAGACGACGGTCATGGCGCGGGGACTCGGCAGGAAGGCGGGGAGCAGGAGTCACGGGGCGGCGGCGGAGGCTGCTGCTGGAAGGTTCGGAGCAAGGACCATGACTCGGGCGAGGCGG	1	32	Insertion	1	B6	0.00070431
GGGAGGGCCCCGAGgGAACCCGAGCGGCGCTAAGCGGCCGCTCAGAGCGAGATCTCGCTGTGGGACGGAGACGACGGTCATGGCGCGGGGACTCGGCAGTAAGGCGGGGAGCAGGAGTCACGGGGCGGCGGCGGAGGCTGCTGCTGGAAGGTTCGGAGCAAGGACCATGACTCGGGCGAGGCGG	1	22	Insertion	1	B6	0.00070431
GGGAGGGCCCCGAGgGAACCCGAGCGGCGCTAAGCGGCCGCTCAGAGCGAGATCTCGCTGTGGGACGGAGACGACGGTCATGGCGCGGGGACTCGGCCGAAAGGCGGGGAGCAGGAGTCACGGGGCGGCGGCGGAGGCTGCTGCTGGAAGGTTCGGAGCAAGGACCATGACTCGGGCGAGGCGG	1	35	Insertion	1	B6	0.00070431
GGGAGGGCCCCGAGgGAACCCGAGCGGCGCTAAGCGGCCGCTCAGAGCGAGATCTCGCTGTGGGACGGAGACGACGGTCATGGCGCGGGGACTCGGCCGAAAGGCGGGGAGCAGGAGTCACGGGGCGGCGGCGGAGGCTGCTGCTGGCAGGTTCGGAGCAAGGCCCATGACACGGGCGAGGCGG	1	31	Insertion	1	B6	0.00070431
GGGAGGGCCCCGAGgGAACCCGAGCGGCGCTAAGCGGCCGCTCAGAGCGAGATCTCGCTGTGGGACGGAGACGACGGTCATGGCGCGGGGACTCGGCTGAAAGGCGGGGAGCAGGAGTCACGGGGCGGCGGCGGAGGCTGCTGCTGGAAGGTTCGGAGCAAGGACCATGACTCGGGCGAGGCGG	1	32	Insertion	1	B6	0.00070431
GGGAGGGCCCCGAGgGAACCCGAGCGGCGCTAAGCGGCCGCTCAGAGCGAGATCTCGCTGTGGGACGGAGACGACGGTCATGGCGCGGGGACTCGTCAGAAAGGCGGGGAGCAGGAGTCACGGGGCGGCGGCGGAGGCTGCTGCTGGAAGGTTCGGAGCAAGGACCATGACTCGGGCGAGGCGG	1	30	Insertion	1	B6	0.00070431
GGGAGGGCCCCGAGgGAACCCGAGCGGCGCTAAGCGGCCGCTCAGAGCGAGATCTCGCTGTGGGACGGAGACGACGGTCATGGCGCGgGGGACTCGGCAGAAAGGCGGGGAGCAGGAGTCACGGGGCGGCGGCGGAGGCTGCTGCTGGAAGGTTCGGAGCAAGGACCATGACTCGGGCGAGGCGG	1	31	Insertion	2	B6	0.00070431
GGGAGGGCCCCGAGgGAACCCGAGCGGCGCTAAGCGGCCGCTCAGAGCGAGATCTCGCTGTGGGACGGAGACGACGGTCATGGCTCGGGGACTCGGCAGAAAGGCGGGGAGCAGGAGTCACGGGGCGGCGGCGGAGGCTGCTGCTGGAAGGTTCGGAGCAAGGACCATGACTCGGGCGAGGCGG	1	32	Insertion	1	B6	0.00070431
GGGAGGGCCCCGAGgGAACCCGAGCGGCGCTAAGCGGCCGCTCAGAGCGAGATCTCGCTGTGGGACGGAGACGACGGTCATGTCGCGGGGACTCGGCAGAAAGGCGGGGAGCAGGAGTCACGGGGCGGCGGCGGAGGCTGCTGCTGGAAGGTTCGGAGCAAGGACCATGACTCGGGCGAGGCGG	1	33	Insertion	1	B6	0.00070431
GGGAGGGCCCCGAGgGAACCCGAGCGGCGCTAAGCGGCCGCTCAGAGCGAGATCTCGCTGTGGGACGGAGACTACGGTCATGGCGCGGGGACTCGGCAGAAAGGCGGGGAGCAGGAGTCACGGGGCGGCGGCGGAGGCTGCTGCTGGAAGGTTCGGAGCAAGGACCATGACTCGGGCGAGGCGG	1	32	Insertion	1	B6	0.00070431
GGGAGGGCCCCGAGgGAACCCGAGCGGCGCTAAGCGGCCGCTCAGAGCGAGATCTCGCTGTGGGACGGAGGCGACGGTCATGGCGCGGGGACTCGGCAGAAAGGCGGGGAGCAGGAGTCACGGGGCGGCGGCGGAGGCTGCTGCTGGAAGGTTCGGAGCAAGGACCATGACTCGGGCGAGGCGG	1	33	Insertion	1	B6	0.00070431
GGGAGGGCCCCGAGgGAACCCGAGCGGCGCTAAGCGGCCGCTCAGAGCGAGATCTCGCTGTGGGACGGATACGACGGTCATGGCGCGGGGACTCGGCAGAAAGGCGGGGAGCCGGAGTCACGGGGCGGCGGCGGAGGCTGCTGCTGGAAGGTTCGGAGCAAGGACAATGACTCGGGCGAGGCGG	1	33	Insertion	1	B6	0.00070431
GGGAGGGCCCCGAGgGAACCCGAGCGGCGCTAAGCGGCCGCTCAGAGCTAGATCTCGCTGTGGGACGGAGACGACGGTCATGGCGCGGGGACTCGGCAGAAAGGCGGGGAGCAGGAGTCACGGGGCGGCGGCGGAGGCTGCTGCTGGAAGGTTCGGAGCAAGGACCATGACTCGGGCGAGGCGG	1	33	Insertion	1	B6	0.00070431
GGGAGGGCCCCGAGgGAACCCGAGCGGCGCTAAGCGGCCGCTCATAGCGAGATCTCGCTGTGGGACGGAGACGACGGTCATGGCGCGGGGACTCGGCAGAAAGGCGGGGAGCAGGAGTCACGGGGCGGCGGCGGAGGCTGCTGCTGGAAGGTTCGGAGCAAGGACCATGACTCGGGCGAGGCGG	1	32	Insertion	1	B6	0.00070431
GGGAGGGCCCCGAGgGACCCCGAGCGGCGCTAAGCGGCCGCTCAGAGCGAGATCTCGCTGTGGGACGGAGACGACGGTCATGGCGCGGGGACTCGGCAGAAAGGCGGGGAGCAGGAGTCACGGGGCGGCGGCGGAGGCTGCTGCAGGAAGGTTCGGAGCAAGGACCATGACTCGGGCGAGGCGG	1	20	Insertion	1	B6	0.00070431
GGGAGGGCCCCGAGgGACCCCGAGCGGCGCTAAGCGGCCGCTCAGAGCGAGATCTCGCTGTGGGACGGAGACGACGGTCATGGCGCGGGGACTCGGCAGAAAGGCGGGGAGCAGGAGTCACGGGGCGGCGGCGGAGGCTGCTGCTGGAAGGTTCGGAGCAAGGACCATGACTCGGGCGAGGCGG	1	32	Insertion	1	B6	0.00070431
GGGAGGGCCCCGAGgGAGCCCGAGCGGCGCTAAGCGGCCGCTCAGAGCGAGATCTCGCTGTGGGACGGAGACGACGGTCATGGCGCGGGGACTCGGCAGAAAGGCGGGGAGCAGGAGTCACGGGGCGGCGGCGGAGGCTGCTGCTGGAAGGTTCGGAGCAAGGACCATGACTCGGGCGAGGCGG	1	32	Insertion	1	B6	0.00070431
GGGAGGGCCCCGAGggaggGAACCCGAGCGGCGCTAAGCGGCCGCTCAGAGCGAGATCTCGCTGTGGGACGGAGACGACGGTCATGGCGCGGGGACTCGGCAGAAAGGCGGGGAGCAGGAGTCACGGGGCGGCGGCGGAGGCTGCTGCTGGAAGGTTCGGAGCAAGGACCATGACTCGGGCGAGGCGG	1	28	Insertion	5	B6	0.00070431
GGGAGGGCCCCGAGggaggGAACCCGAGCGGCGCTAAGCGGCCGCTCAGAGCGAGATCTCGCTGTGGGACGGAGACGACGGTCATGGCGCGGGGACTCGGCAGACAGGCGGGGAGCAGGAGTCACGGGGCGGCGGCGGAGGCTGCTGCTGGAAGGTTCGGAGCAAGGACCATGACTCGGGCGAGGCGG	1	28	Insertion	5	B6	0.00070431
GGGAGGGCCCCGAGgGGACCCGAGCGGCGCTAAGCGGCCGCTCAGAGCGAGATCTCGCTGTGGGACGGAGACGACGGTCATGGCGCGGGGACTCGGCAGAAAGGCGGGGAGCAGGAGTCACGGGGCGGCGGCGGAGGCTGCTGCTGGAAGGTTCGGAGCAAGGACCATGACTCGGGCGAGGCGG	1	33	Insertion	1	B6	0.00070431
GGGAGGGCCCCGAGGTACCCGAGCGGCGCTAAGCGGCCGCTCAGAGCGAGATCTCGCTGTGGGACGGAGACGACGGTCATGGCGCGGGGACTCGGCAGAAAGGCGGGGAGCAGGAGTCACGGGGCGGCGGCGGAGGCTGCTGCTGGAAGGTTCGGAGCAAGGACCATGACTCGGGCGAGGCGG	1	33	1 Base Change	0	B6	0.00070431
GGGAGGGCCCCGAGTAACCCGAGCGGCGCTAAGCGGCCGCTCAGAGCGAGATCTCGCTGTGGGACGGAGACGACGGTCATGGCGCGGGGACTCGGCAGAAAGGCGGGGAGCAGGAGTCACGGGGCGGCGGCGGAGGCCGCTGCTGGAAGGTTCGGAGCAAGGACCATGACTCGGGCGAGGCGG	1	31	2 Base Changes	0	B6	0.00070431
GGGAGGGCCCCGAGTAACCCGAGCGGCGCTAAGCGGCCGCTCAGAGCGAGATCTCGCTGTGGGACGGAGACGACGGTCATGGCGCGGGGACTCGGCAGAAAGGCGGGGAGCAGGAGTCACGGGGCGGCGGCGGAGGCTGATGCTGGGAGGTTCGGAGCAAGGACCATGACTCGGGCGAGGCGG	1	29	3 Base Changes	0	B6	0.00070431
GGGAGGGCCCCGAtaGGAACCCGAGCGGCGCTAAGCGGCCGCTCAGAGCGAGATCTCGCTGTGGGACGGAGACGACGGTCATGGCGCGGGGACTCGGCAGAAAGGCGGGGAGCAGGAGTCACGGGGCGGCGGCGGAGGCTGCTGCTGGAAGGTTCGGAGCAAGGACCATGACTCGGGCGAGGCGG	1	33	Insertion	2	B6	0.00070431
GGGAGGGCCCCGATcatgGAACCCGAGCGGCGCTAAGCGGCCGCTCAGAGCGAGATCTCGCTGTGGGACGGAGACGACGGTCATGGCGCGGGGACTCGGCAGAAAGGCGGGGAGCAGGAGTCACGGGGCGGCGGCGGAGGCTGCTGCTGGAAGGTTCGGAGCAAGGACCATGACTCGGGCGAGGCGG	1	33	Insertion	4	B6	0.00070431
GGGAGGGCCCCGATGAACCCGAGCGGCGCTAAGCGGCCGCTCAGAGCGAGATCTCGCTGTGGGACGGAGACGACGGTCATGGCGCGGGGACTCGGCAGAAAGGCGGGGAGCAGGAGTCACGGGGCGGCGGCGGAGGCTGCTGCTGAAAGGTTCGGAGCAAGGACCATGACTCGGGCGAGGCGG	1	31	2 Base Changes	0	B6	0.00070431
GGGAGGGCCCCGAtgaaGGAACCCGAGCGGCGCTAAGCGGCCGCTCAGAGCCAGATCTCGCTGTGGGACGGAGACGACGGTCATGGCGCGGGGACTCGGCAGAAAGGCGGGGAGCAGGAGTCACGGGGCGGCGGCGGAGGCTGCTGCTGGAAGGTTCGGAGCAAGGACCATGACTCGGGCGAGGCGG	1	32	Insertion	4	B6	0.00070431
GGGAGGGCCCCGATgGAACCCGAGCGGCGCTAAGCGGCCGCTCAGAGCGAGATCTCGCTGTGGGACGGAGACGACGGTCATGGCGCGGGGACTCGGCAGAAAGGCGGGGAGCAGGAGTCACGGGGCGGCGGCGGAGGCTGCTGCTGGAAGGTTCGGAGCCAGGACCATGACTCGGGCGAGGCGG	1	27	Insertion	1	B6	0.00070431
GGGAGGGCCCCGATtttgGAACCCGAGCGGCGCTAAGCGGCCGCTCAGAGCGAGATCTCGCTGTGGGACGGAGACGACGGTCATGGCGCGGGGACTCGGCAGAAAGGCGGGGAGCAGGAGTCACGGGGCGGCGGCGGAGGCTGCTGCTGGAAGGTTCGGAGCAAGGACCATGACTCGGGCGAGGCGG	1	33	Insertion	4	B6	0.00070431
GGGAGGGCCCCGCGGAACCCGAGCGGCGCTAAGCGGCCGCTCAGAGCGAGATCTCGCTGTGGGACGGAGACGACGGTCATGGCGCGGGGACTCGGCAGATAGGCGGGGAGCAGGAGTCACGGGGCGGCGGCGGAGGCTGCTGCTGGAAGGTTCGGAGCAAGGACCATGACTCGGGCGAGGCGG	1	28	2 Base Changes	0	B6	0.00070431
GGGAGGGCCCCGCGGAACCCGCGCGGAGCTGAGCGGCCGCTCAGAGCGAGATCTCGCTGTGGGACGGAGACGACGGTCATGGCGCGGGGACTCGGCAGAAAGGCGGGGAGCAGGAGTCACGGGGCGGCGGCGGAGGCTGCTGCTGGAAGGTTCGGAGCAAGGACCATGACTCGGGCGAGGCGG	1	32	4 Base Changes	0	S129	0.00070431
GGGAGGGCCCCGCGGAAGCCGAGCGGCGCTAAGCGGCCGCTCAGAGCGAGATCTCGCTGTGGGACGGAGACGACGGTCATGGCGCGGGGACTCGGCAGAAAGGCGGGGAGCAGGAGTCACGGGGCGGCGGCGGAGGCTGCTGCTGGAAGGTTCGGAGCAAGGACCATGACTCGGGCGAGGCGG	1	30	2 Base Changes	0	B6	0.00070431
GGGAGGGCCCCGCgGGAACCCGAGCGGCGCTAAGCGGCCGCTCAGAGCGAGATCTCGCTGTGGGACGGAGACGACGGTCATGGCGCGGGGACTCGGCAGAAAGGCGGGGAGCAGGAGTCACGGGGCGGCGGCGGAGGCTGCTGCTGGAAGGTTCGGAGCAAGGACCATGACTCGGGCGAGGCGG	1	31	Insertion	1	B6	0.00070431
GGGAGGGCCCCGggAGGAACCCGAGCGGCGCTAAGCGGCCGCTCAGAGCGAGATCTCGCTGTGGGACGGAGACGACGGTCATGGCGCGGGGACTCGGCAGAAAGGCGGGGAGCAGGAGTCACGGGGCGGCGGCGGAGGCTGCTGCTGGAAGGTTCGGAGCACGGACCATGACTCGGGCGAGGCGG	1	36	Insertion	2	B6	0.00070431
GGGAGGGCCCCGGGGAACCCGAGCGGCGCTAAGCGGCCGCTCAGAGCGAGATCTCGCTGTGGGACGGAGACGACGGTCATGGCGCGGGGACTCGGCAGAAAGGCGGGGAGCAGGAGTCACGGGGCGGAGGCGGAGGCTGCTGCTGGAAGGTTCGGAGCAAGGACCATGACTCGGGCGAGGCGG	1	32	2 Base Changes	0	B6	0.00070431
GGGAGGGCCCCGGGGAGCCCGAGCGGCGCTAAGCGGCCGCTCAGAGCGAGATCTCGCTGTGGGACGGAGACGACGGTCATGGCGCGGGGACTCGGCAGAAAGGCGGGGAGCAGGAGTCACGGGGCGGCGGCGGAGGCTGCTGCTGGAAGGTTCGGAGCAAGGACCATGACTCGGGCGAGGCGG	1	33	2 Base Changes	0	B6	0.00070431
GGGAGGGCCCCGgGGGAACCCGAGCGGCGCTAAGCGGCCGCTCAGAGCGAGATCTCGCTGTGGGACGGAGACGACGGTCATGGCGCGGGGACTCGGCAGAAAGGCGGGGAGCAGGAGTCACGGGGCGGCGGCGGAGGCTGCTGCTGGAAGGTTCGGAGCAAGGATCATGACTCTGGCGAGGCGG	1	32	Insertion	1	B6	0.00070431
GGGAGGGCCCCGTGGAACCCGAGCGGCGCTAAGCGGCCGCTCAGAGCGAGATCTCGCTGTGGGACGGAGACGACGGTCATGGCGCGGGGACTCGGCAGAAAGGCGGGGAGCATGAGTCACGGGGCGGCGGCGGAGGCTGCTGCTGGAAGGTTCGGAGCAAGGACCATGACTCGGGCGAGGCGG	1	24	2 Base Changes	0	B6	0.00070431
GGGAGGGCCCCGTGGAACCCGAGCGGCGCTAAGCGGCCGCTCAGAGCGAGATCTCGCTGTGGGTCGGAGACGACGGTCATGGCGCGGGGACTCGGCAGAAAGGCGGGGAGCAGGAGTCACGGGGCGGCGGCGGAGGCTGCTGCTGGAAGGTTCGGAGCAAGGACCATGACTCGGGCGAGGCGG	1	32	2 Base Changes	0	B6	0.00070431
GGGAGGGCCCCGTGGAACCCGAGCGGCGCTAAGCGGCCGCTCAGGGCGAGATCTCGCTGTGGGAGGGAGACGACGGTCGTGGCGCGGGGACTCGGCAGAAAGGGGGGGAGCAGGAGTCACGGGGCGGCGGCGGAGGCTGCTGCTGGAAGGTTCGGAGCAAGGACCATGACTCGGGCGAGGCGG	1	24	5 Base Changes	0	B6	0.00070431
GGGAGGGCCCCGTGGAACGCGAGCGGCGCTAAGCGGCCGCTCATAGCGAGATCTCGCTGTGGGACGGAGACGACTGTCTTGGCGCGGGGACTCGGCAGAAAGGCGGGGAGCAGGAGTCACGGGGCGGCGGCGGAGGCTGCTGCTGGAAGGTTCGGAGCAAGGACCATGACTCGGGCGAGGCGG	1	31	5 Base Changes	0	B6	0.00070431
GGGAGGGCCCCGTGTAACCCGAGCGGCGCTAAGCGGCCGCTCAGAGCGAGATCTCGCTGTGGGACGGAGACGACGGTCATGGCGCGGGGACTCGGCAGAAAGGCGGGGAGCAGGAGTCACGGGGCGGCGGCGGAGGCTGCTGCTGGAAGGTTCGGAGCAAGGACCATGACTCGGGCGAGGCGG	1	32	2 Base Changes	0	B6	0.00070431
GGGAGGGCCCCGTtGGAACCCGAGCGGCGCTAAGCGGCCGCTCAGAGCGAGATCTCGCTGTGGGACGGAGACGACGGTCATGGCGCGGGGACTCGGCAGAAAGGCGGGGAGCAGGAGTCACGGGGCGGCGGCGGAGGCTGCTGCTGGAAGGTTCGGAGCAAGGACCATGACTCGGGCGAGGCGG	1	29	Insertion	1	B6	0.00070431
GGGAGGGCCCCTAGAACCCGAGCGGCGCTAAGCGGCCGCTCAGAGCGAGATCTCGCTGTGGGACGGAGACGACGGTCATGGCGCGGGGACTCGGCAGAAAGGCGGGGAGCAGGAGTCACGGGGCGGCGGCGGAGGCTGCTGCTGGAAGGTTCGGAGCAAGGACCATGACTCGGGCGAGGCGG	1	32	Deletion	-1	B6	0.00070431
GGGAGGGCCCCTAGGGACCCGAGCGGCGCTAAGCGGCCGCTCAGAGCGAGATCTCGCTGTGGGACGGAGACGACGGTCATGGCGCGGGGACTCGGCAGAAAGGCGGGGAGCAGGAGTCACGGGGCGGCGGCGGAGGCTGCTGCTGGAAGGTTCGGAGCAAGGACCATGACTCGGGCGAGGCGG	1	32	2 Base Changes	0	B6	0.00070431
GGGAGGGCCCGGCGGAACCCGAGCGGCGCTAAGCGGCCGCTCAGAGCGAGATCTCGCTGTGGGACGGAGACGACGGTCATGGCGCGGGGACTCGGCAGAAAGGCGGGGAGCAGGAGTCACGGGGCGGCGGCGGAGGCTGCTGCTGGAAGGTTCGGAGCAAGGACCATGACTCGGGCGAGGCGG	1	35	2 Base Changes	0	B6	0.00070431
GGGAGGGCCCGGCGGAGCCCGAGCGGCGCTAAGCGGCCGCTCAGAGCGAGATCTCGCTGTGGGACGGAGACGACGGTCATGGCGCGGGGACTCGGCAGAAAGGCGGGGAGCAGGAGTCACGGGGCGGCGGCGGAGGCTGCTGCTGGAAGGTTCGGAGCAAGGACCATGACTCGGGCGAGGCGG	1	35	3 Base Changes	0	B6	0.00070431
GGGAGGGCCCGGGGGAACCCGAGCGGCGCTAAGCGGCCGCTCAGAGCGAGATCTCGCTGTGGGACGGAGACGACGGTCATGGCGCGGGGACTCGGCAGAAAGGCGGGGAGCAGGAGTCACGGGGCGGCGGCGGAGGCTGCTGCTGGAAGGTTCGGAGCAAGGACCATGACTCGGGCGAGGCGG	1	36	2 Base Changes	0	B6	0.00070431
GGGAGGGCCCGGGGGCACCCGAGCGGCGCTAAGCGGCCGCTCAGAGCGAGATCTCGCTGTGGGACGGAGACGACGGTCATGGCGCGGGGACTCGGCAGAAAGGCGGGGAGCAGGAGTCACGGGGCGGCGGCGGAGGCTGCTGCTGGAAGGTTCGGAGCAAGGACCATGACTCGGGCGAGGCGG	1	31	3 Base Changes	0	B6	0.00070431
GGGAGGGCCCTGAGAACCCGAGCGGCGCTAAGCGGCCGCTCAGAGCGAGATCTCGCTGTGGGACGGAGACGACGGTCATGGCGCGGGGACTCGGCAGAAAGGCGGGGAGCAGGAGTCACGGGGCGGCGGCGGAGGCTGCTGCTGGAAGGTTCGGAGCAAGGACCATGACTCGGGCGAGGCGG	1	32	Deletion	-1	B6	0.00070431
GGGAGGGCCGCGAGAACCCGAGCGGCGCTGAGCGGCCGCTCAGAGCGAGATCTCGCTGTGGGACGGAGACGACGGTCATGGCGCGGGGACTCGGCAGAAAGGCGGGGAGCAGGAGTCACGGGGCGGCGGCGGAGGCTGCTGCTGGAAGGTTCGGAGCAAGGACCATGACTCGGGCGAGGCGG	1	29	Deletion	-1	S129	0.00070431
GGGAGGGCCGCGAGGAACCCGAGCGGCGCTAAGCGGCCGCTCAGAGCGAGATCTCGCTGTGGGACGGAGACGACGGTCATGGCGCGGGGACTCGGCAGAAAGGCGGGGAGCAGGAGTCACGGGGCGGCGGCGGAGGCTGCTGCTGGAAGGTTCGGAGCAAGGACCATGACTCGGGCGAGGCGG	1	30	1 Base Change	0	B6	0.00070431
GGGAGGGCCGCGAGGCACCCGAGCGGCGCTAAGCGGCCGCTCAGAGCGAGATCTCGCTGTGGGACGGAGACGACGGTCATGGCGCGGGGACTCGGCAGAAAGGCGGGGAGCAGGAGTCACGGGGCGGCGGCGGAGGCTGCTGCTGGAAGGTTCGGAGCAAGGACCATGACTCGGGCGAGGCGG	1	30	2 Base Changes	0	B6	0.00070431
GGGAGGGGCCCGAGGAACCCGAGCGGCGCTAAGCGGCCGCTCAGAGCGAGATCTCGCTGTGGGACGGAGACGACGGTCATGGCGCGGGGACTCGGCAGAAAGGCGGGGAGCAGGAGTCACGGGGCGGCGGCGGAGGCTGCTGCTGGAAGGTTCGGAGCAAGGACCATGACTCGGGCGAGGCGG	1	22	1 Base Change	0	B6	0.00070431
GGGAGGGGCCCGTGGAACGCGAGCGGCGCTAAGCGGCCGCTCAGAGCGAGATCTCGCTGTGGGACGGAGACGACGGTCATGGCGCGGGGACTCGGCAGAAAGGCGGGGAGCAGGAGTCAGGGGGCGGCGGCGGAGGCTGCTGCTGGAAGGTTCGGAGCAAGGACCATGACTCGGGCGAGGCGG	1	30	4 Base Changes	0	B6	0.00070431
GGGAGGGTCCCGAGAACCCGAGCGGCGCTAAGCGGCCGCTCAGAGCGAGATCTCGCTGTGGGACGGAGACGACGGTCATGGCGCGGGGACTCGGCAGAAAGGCGGGGAGCAGGAGTCACGGGGCGGCGGCGGAGGCTGCTGCTGGAAGGTTCGGAGCAAGGACCATGACTCGGGCGAGGCGG	1	32	Deletion	-1	B6	0.00070431
GGGAGGGTCCCGAGGAACCCGAGCGGCCGCTCAGAGCGAGATCTCGCTGTGGGACGGAGACGACGGTCATGGCGCGGGGACTCGGCAGAAAGGCGGGGAGCAGGAGTCACGGGGCGGCGGCGGAGGCTGCTGCTGGAAGGTTCGGAGCAAGGACCATGACTCGGGCGAGGCGG	1	32	Deletion	-10	S129	0.00070431
GGGAGGGTCCCGAGGAACCCGAGCGGCGCTAAGCGGCCGCTCAGAGCGAGATCTCGCTGTGGGACGGAGACGACGGTCATGGCGCGGGGACTCGGCAGAAAGGCGGGGAGCAGGAGTCACGGGGCGGCGGCGGAGGCTGCTGCTGGAAGGTTCGGAGCAAGGACCATGACTCGGGCGAGGCGG	1	30	1 Base Change	0	B6	0.00070431
GGGAGGTCCCCGAGAACCCGAGCGGCGCTAAGCGGCCGCTCAGAGCGAGATCTCGCTGTGGGACGGAGACGACGGTCATGGCGCGGGGACTCGGCAGAAAGGCGGGGAGCAGGAGTCACGGGGCGGCGGCGGAGGCTGCTGCTGGAAGGTTCGGAGCAAGGACCATGACTCGGGCGAGGCGG	1	33	Deletion	-1	B6	0.00070431
GGGAGGTCCCCGAGAACCCGAGCGGCGCTAAGCGGCCGCTCAGAGCGAGATCTCGCTGTGGGACGGAGACGACGGTCATGGCGCGGGGACTCGGCAGAAAGGCGGGGAGCAGTAGTCACGGGGCGGCGGCGGAGGCTGCTGCTGGAAGGTTCGGAGCAAGGACCATGACTCGGGCGAGGCGG	1	35	Deletion	-1	B6	0.00070431
GGGAGTGCCCCGAGGAACCCGAGCGGCCGCTCAGAGCGAGATCTCGCTGTGGGACGGAGACGACGGTCATGGCGCGGGGACTCGGCAGAAAGGCGGGGAGCAGGAGTCACGGGTCGGCGGCGGAGGCTGCTGCTGGAAGGTTCGGAGCAAGGACCATGACTCGGGCGAGGCGG	1	23	Deletion	-10	S129	0.00070431
GGGAGTGCCCCGAGGAACCCGAGCGGCGCTAAGCGGCCGCTCAGAGCGAGATCTCGCTGTGGGACGGAGACGACGGTCATGGCGCGGGGACTCGGCAGAAAGGCGGGGAGCAGGAGTCACGGGGCGGCGGCGGAGGCTGCTGCTGGAAGGTTCGGAGCAAGGACCATGACTCGGGCGAGGCGG	1	32	1 Base Change	0	B6	0.00070431
GGGAGTGCCCCGAGGACCCCGAGCGGCGCTAAGCGGCCGCTCAGAGCGAGATCTCGCTGTGGGACGGAGACGACGGTCATGGCGCGGGGACTCGGCAGAAAGGCGGGGAGCAGGAGTCACGGGGCGGCGGCGGAGGCTGCTGCTGGAAGGTTCGGAGCAAGGACCATGACTCGGGCGAGGCGG	1	32	2 Base Changes	0	B6	0.00070431
GGGAGTGCCCCGAGTAACCCGAGCGGCGCTAAGCGGCCGCTCAGAGCGATATCTCGCTGTGGGACGGAGACGACGGTCATGGAGCGGGGACTCGGCAGAAAGGCGGGTAGCAGGAGTCACGGGGCGGCGGCGGAGGCTGCTTCTGGAAGGTTCGGAGCAAGGACCATGACTCGGGCGAGGCGG	1	29	6 Base Changes	0	B6	0.00070431

### Sheet: ssg4-b6-ins-cstf2t_no_ambiguous
TargetSequence	Reads	AvgQScore	Type	IndelLength	Allele	New_Pct
GAGAGAAGGATGGAGACCTGCGCGATGGAAACCAgagggatggaagcaaGAGGCATGGATGCAAGAGGACTAGAGATGAGGGGCCCTGGCCCTAGTTCCAGAGGTCCGATGACTGGTGGAATCCAGGGTCCTGGCCCTATTAATATGGGGGCAGGTGGCCCTCAGGGACCTAGACAGGTTC	59012	32	Insertion	15	S129	0.465747
GAGAGAAGGATGGAGACCTGCGCGATGGAAACCAGAGGCATGGATGCAAGAGGACTAGAGATGAGGGGCCCTGGCCCTAGTTCCAGAGGTCCGATGACTGGTGGAATCCAGGGTCCTGGCCCTATTAATATGGGGGCAGGTGGCCCTCAGGGACCTAGACAGGTTC	46092	32	WT	0	B6	0.363777
GAGAGAAGGATGGAGACCTGCGCGATGGAAACCAGAGGCATGGATGCcAAGAGGACTAGAGATGAGGGGCCCTGGCCCTAGTTCCAGAGGTCCGATGACTGGTGGAATCCAGGGTCCTGGCCCTATTAATATGGGGGCAGGTGGCCCTCAGGGACCTAGACAGGTTC	3771	32	Insertion	1	B6	0.0297623
GAGAGAAGGATGGAGACCTGCGCGATGGAAACCAGAGGCAT----------GGACTAGAGATGAGGGGCCCTGGCCCTAGTTCCAGAGGTCCGATGACTGGTGGAATCCAGGGTCCTGGCCCTATTAATATGGGGGCAGGTGGCCCTCAGGGACCTAGACAGGTTC	2670	32	Deletion	-10	B6	0.0210727
GAGAGAAGGATGGAGACCTGCGCGATGGAAACCAGAGGCATG-------GAGGACTAGAGATGAGGGGCCCTGGCCCTAGTTCCAGAGGTCCGATGACTGGTGGAATCCAGGGTCCTGGCCCTATTAATATGGGGGCAGGTGGCCCTCAGGGACCTAGACAGGTTC	1163	32	Deletion	-7	B6	0.00917887
GAGAGAAGGATGGAGACCTGCGCGATGGAAACCAGAGGGATGGAAGCAAGAGGACTAGAGATGAGGGGCCCTGGCCCTAGTTCCAGAGGTCCGATGACTGGTGGAATCCAGGGTCCTGGCCCTATTAATATGGGGGCAGGTGGCCCTCAGGGACCTAGACAGGTTC	775	32	2 Base Changes	0	S129	0.00611662
GAGAGAAGGATGGAGACCTGCGCGATGGAAACCAGAGGCATGGAT----GAGGACTAGAGATGAGGGGCCCTGGCCCTAGTTCCAGAGGTCCGATGACTGGTGGAATCCAGGGTCCTGGCCCTATTAATATGGGGGCAGGTGGCCCTCAGGGACCTAGACAGGTTC	681	32	Deletion	-4	B6	0.00537473
GAGAGAAGGATGGAGACCTGCGCGATGGAAACCAGAGGCATGGAT------GGACTAGAGATGAGGGGCCCTGGCCCTAGTTCCAGAGGTCCGATGACTGGTGGAATCCAGGGTCCTGGCCCTATTAATATGGGGGCAGGTGGCCCTCAGGGACCTAGACAGGTTC	600	32	Deletion	-6	B6	0.00473545
GAGAGAAGGATGGAGACCTGCGCGATGGAAACCAgagggatggaagcaaGAGGCATGGATGCcAAGAGGACTAGAGATGAGGGGCCCTGGCCCTAGTTCCAGAGGTCCGATGACTGGTGGAATCCAGGGTCCTGGCCCTATTAATATGGGGGCAGGTGGCCCTCAGGGACCTAGACAGGTTC	463	32	Insertion	16	S129	0.00365419
GAGAGAAGGATGGAGACCTGCGCGATGGAAACCAGAGGGATGGATGCAAGAGGACTAGAGATGAGGGGCCCTGGCCCTAGTTCCAGAGGTCCGATGACTGGTGGAATCCAGGGTCCTGGCCCTATTAATATGGGGGCAGGTGGCCCTCAGGGACCTAGACAGGTTC	380	32	1 Base Change	0	S129	0.00299912
GAGAGAAGGATGGAGACCTGCGCGATGGAAACCAGAGGCATG-----------------GATGAGGGGCCCTGGCCCTAGTTCCAGAGGTCCGATGACTGGTGGAATCCAGGGTCCTGGCCCTATTAATATGGGGGCAGGTGGCCCTCAGGGACCTAGACAGGTTC	284	32	Deletion	-17	B6	0.00224144
GAGAGAAGGATGGAGACCTGCGCGATGGAAACCAGAGGCATGGAT-------GACTAGAGATGAGGGGCCCTGGCCCTAGTTCCAGAGGTCCGATGACTGGTGGAATCCAGGGTCCTGGCCCTATTAATATGGGGGCAGGTGGCCCTCAGGGACCTAGACAGGTTC	265	32	Deletion	-7	B6	0.00209149
GAGAGAAGGATGGAGACCTGCGCGATGGAAACCAGAGGCATGG----AAGAGGACTAGAGATGAGGGGCCCTGGCCCTAGTTCCAGAGGTCCGATGACTGGTGGAATCCAGGGTCCTGGCCCTATTAATATGGGGGCAGGTGGCCCTCAGGGACCTAGACAGGTTC	238	32	Deletion	-4	B6	0.00187839
GAGAGAAGGATGGAGACCTGCGCGATGGAAACCAGAGGCATGGATG-AAGAGGACTAGAGATGAGGGGCCCTGGCCCTAGTTCCAGAGGTCCGATGACTGGTGGAATCCAGGGTCCTGGCCCTATTAATATGGGGGCAGGTGGCCCTCAGGGACCTAGACAGGTTC	203	32	Deletion	-1	B6	0.00160216
GAGAGAAGGATGGAGACCTGCGCGATGGAAACCAGAGGCATGGA--CTAGAGGACTAGAGATGAGGGGCCCTGGCCCTAGTTCCAGAGGTCCGATGACTGGTGGAATCCAGGGTCCTGGCCCTATTAATATGGGGGCAGGTGGCCCTCAGGGACCTAGACAGGTTC	194	32	Deletion	-2	B6	0.00153113
GAGAGAAGGATGGAGACCTGCGCGATGGAAACCAGAGGCATG---------------GAGATGAGGGGCCCTGGCCCTAGTTCCAGAGGTCCGATGACTGGTGGAATCCAGGGTCCTGGCCCTATTAATATGGGGGCAGGTGGCCCTCAGGGACCTAGACAGGTTC	178	32	Deletion	-15	B6	0.00140485
GAGAGAAGGATGGAGACCTGCGCGATGGAAACCAGAGGGATGGAAGCAAGAGgcatgGACTAGAGATGAGGGGCCCTGGCCCTAGTTCCAGAGGTCCGATGACTGGTGGAATCCAGGGTCCTGGCCCTATTAATATGGGGGCAGGTGGCCCTCAGGGACCTAGACAGGTTC	150	32	Insertion	5	S129	0.00118386
GAGAGAAGGATGGAGACCTGCGCGATGGAAACCAGAGGC---------AGAGGACTAGAGATGAGGGGCCCTGGCCCTAGTTCCAGAGGTCCGATGACTGGTGGAATCCAGGGTCCTGGCCCTATTAATATGGGGGCAGGTGGCCCTCAGGGACCTAGACAGGTTC	140	32	Deletion	-9	B6	0.00110494
GAGAGAAGGATGGAGACCTGCGCGATGGAAACCAGAGGCAT----------------GAGATGAGGGGCCCTGGCCCTAGTTCCAGAGGTCCGATGACTGGTGGAATCCAGGGTCCTGGCCCTATTAATATGGGGGCAGGTGGCCCTCAGGGACCTAGACAGGTTC	133	32	Deletion	-16	B6	0.00104969
GAGAGAAGGATGGAGACCTGCGCGATGGAAACCAGAGGC--------------ACTAGAGATGAGGGGCCCTGGCCCTAGTTCCAGAGGTCCGATGACTGGTGGAATCCAGGGTCCTGGCCCTATTAATATGGGGGCAGGTGGCCCTCAGGGACCTAGACAGGTTC	103	32	Deletion	-14	B6	0.000812918
GAGAGAAGGATGGAGACCTGCGCGATGGAAACCAGAGGCATGGATGCAaAGAGGACTAGAGATGAGGGGCCCTGGCCCTAGTTCCAGAGGTCCGATGACTGGTGGAATCCAGGGTCCTGGCCCTATTAATATGGGGGCAGGTGGCCCTCAGGGACCTAGACAGGTTC	100	32	Insertion	1	B6	0.000789241
GAGAGAAGGATGGAGACCTGCGCGATGGAAACCAGAGGCATGGA-GCAAGAGGACTAGAGATGAGGGGCCCTGGCCCTAGTTCCAGAGGTCCGATGACTGGTGGAATCCAGGGTCCTGGCCCTATTAATATGGGGGCAGGTGGCCCTCAGGGACCTAGACAGGTTC	98	32	Deletion	-1	B6	0.000773456
GAGAGAAGGATGGAGACCTGCGCGATGGAAACCAGAGGGATGGAAGCAAGaggcatggatgAGGACTAGAGATGAGGGGCCCTGGCCCTAGTTCCAGAGGTCCGATGACTGGTGGAATCCAGGGTCCTGGCCCTATTAATATGGGGGCAGGTGGCCCTCAGGGACCTAGACAGGTTC	88	32	Insertion	11	S129	0.000694532
GAGAGAAGGATGGAGACCTGCGCGATGGAAACCAGAGGCATGG-----AGAGGACTAGAGATGAGGGGCCCTGGCCCTAGTTCCAGAGGTCCGATGACTGGTGGAATCCAGGGTCCTGGCCCTATTAATATGGGGGCAGGTGGCCCTCAGGGACCTAGACAGGTTC	86	32	Deletion	-5	B6	0.000678747
GAGAGAAGGATGGAGACCTGCGCGATGGAAACCAGAGGCATGGATGC--GAGGACTAGAGATGAGGGGCCCTGGCCCTAGTTCCAGAGGTCCGATGACTGGTGGAATCCAGGGTCCTGGCCCTATTAATATGGGGGCAGGTGGCCCTCAGGGACCTAGACAGGTTC	86	32	Deletion	-2	B6	0.000678747
GAGAGAAGGATGGAGACCTGCGCGATGGAAACCAGAGGCATGGATGAcTAGAGGACTAGAGATGAGGGGCCCTGGCCCTAGTTCCAGAGGTCCGATGACTGGTGGAATCCAGGGTCCTGGCCCTATTAATATGGGGGCAGGTGGCCCTCAGGGACCTAGACAGGTTC	84	32	Insertion	1	B6	0.000662962
GAGAGAAGGATGGAGACCTGCGCGATGGAAACCAGAGGCATGGATG---GAGGACTAGAGATGAGGGGCCCTGGCCCTAGTTCCAGAGGTCCGATGACTGGTGGAATCCAGGGTCCTGGCCCTATTAATATGGGGGCAGGTGGCCCTCAGGGACCTAGACAGGTTC	82	32	Deletion	-3	B6	0.000647178
GAGAGAAGGATGGAGACCTGCGCGATGGAAACCAgaggcatggaagcaaGAGGCATGGATGCAAGAGGACTAGAGATGAGGGGCCCTGGCCCTAGTTCCAGAGGTCCGATGACTGGTGGAATCCAGGGTCCTGGCCCTATTAATATGGGGGCAGGTGGCCCTCAGGGACCTAGACAGGTTC	76	32	Insertion	15	B6	0.000599823
GAGAGAAGGATGGAGACCTGCGCGATGGAAACCAGAGGCATGGATGC-------CTAGAGATGAGGGGCCCTGGCCCTAGTTCCAGAGGTCCGATGACTGGTGGAATCCAGGGTCCTGGCCCTATTAATATGGGGGCAGGTGGCCCTCAGGGACCTAGACAGGTTC	65	32	Deletion	-7	B6	0.000513007
GAGAGAAGGATGGAGACCTGCGCGATGGAAACCAGAGGCATGGATGGAAGAGGACTAGAGATGAGGGGCCCTGGCCCTAGTTCCAGAGGTCCGATGACTGGTGGAATCCAGGGTCCTGGCCCTATTAATATGGGGGCAGGTGGCCCTCAGGGACCTAGACAGGTTC	64	32	1 Base Change	0	B6	0.000505114
GAGAGAAGGATGGAGACCTGCGCGATGGAAACCAGAGGCATGGATG--------CTAGAGATGAGGGGCCCTGGCCCTAGTTCCAGAGGTCCGATGACTGGTGGAATCCAGGGTCCTGGCCCTATTAATATGGGGGCAGGTGGCCCTCAGGGACCTAGACAGGTTC	63	32	Deletion	-8	B6	0.000497222
GAGAGAAGGATGGAGACCTGCGCGATGGAAACCAGAGGCATGGAT------------GAGATGAGGGGCCCTGGCCCTAGTTCCAGAGGTCCGATGACTGGTGGAATCCAGGGTCCTGGCCCTATTAATATGGGGGCAGGTGGCCCTCAGGGACCTAGACAGGTTC	61	32	Deletion	-12	B6	0.000481437
GAGAGAAGGATGGAGACCTGCGCGATGGAAACCAGAGGCA---------------TAGAGATGAGGGGCCCTGGCCCTAGTTCCAGAGGTCCGATGACTGGTGGAATCCAGGGTCCTGGCCCTATTAATATGGGGGCAGGTGGCCCTCAGGGACCTAGACAGGTTC	60	32	Deletion	-15	B6	0.000473545
GAGAGAAGGATGGAGACCTGCGCGATGGAAACCAgagggatggaagccaaGAGGCATGGATGCAAGAGGACTAGAGATGAGGGGCCCTGGCCCTAGTTCCAGAGGTCCGATGACTGGTGGAATCCAGGGTCCTGGCCCTATTAATATGGGGGCAGGTGGCCCTCAGGGACCTAGACAGGTTC	60	32	Insertion	16	S129	0.000473545
GAGAGAAGGATGGAGACCTGCGCGATGGAAACCAGAGGCATGGA--CAAGAGGACTAGAGATGAGGGGCCCTGGCCCTAGTTCCAGAGGTCCGATGACTGGTGGAATCCAGGGTCCTGGCCCTATTAATATGGGGGCAGGTGGCCCTCAGGGACCTAGACAGGTTC	59	32	Deletion	-2	B6	0.000465652
GAGAGAAGGATGGAGACCTGCGCGATGGAAACCAGAGGCATGGATG--AGAGGACTAGAGATGAGGGGCCCTGGCCCTAGTTCCAGAGGTCCGATGACTGGTGGAATCCAGGGTCCTGGCCCTATTAATATGGGGGCAGGTGGCCCTCAGGGACCTAGACAGGTTC	59	32	Deletion	-2	B6	0.000465652
GAGAGAAGGATGGAGACCTGCGCGATGGAAACCAGAGGGATGGAAGCAAGAGG--CATGGATGAGGGGCCCTGGCCCTAGTTCCAGAGGTCCGATGACTGGTGGAATCCAGGGTCCTGGCCCTATTAATATGGGGGCAGGTGGCCCTCAGGGACCTAGACAGGTTC	59	32	Deletion	-2	S129	0.000465652
GAGAGAAGGATGGAGACCTGCGCGatggaaaccagagggATGGAAACCAGAGGCATGGATGCAAGAGGACTAGAGATGAGGGGCCCTGGCCCTAGTTCCAGAGGTCCGATGACTGGTGGAATCCAGGGTCCTGGCCCTATTAATATGGGGGCAGGTGGCCCTCAGGGACCTAGACAGGTTC	58	32	Insertion	15	S129	0.00045776
GAGAGAAGGATGGAGACCTGCGCGATGGAAACCAgaggcatggatgcaaGAGGCATGGATGCAAGAGGACTAGAGATGAGGGGCCCTGGCCCTAGTTCCAGAGGTCCGATGACTGGTGGAATCCAGGGTCCTGGCCCTATTAATATGGGGGCAGGTGGCCCTCAGGGACCTAGACAGGTTC	56	32	Insertion	15	B6	0.000441975
GAGAGAAGGATGGAGACCTGCGCGATGGAAACCAGAGGCATGGATGCcTAGAGGACTAGAGATGAGGGGCCCTGGCCCTAGTTCCAGAGGTCCGATGACTGGTGGAATCCAGGGTCCTGGCCCTATTAATATGGGGGCAGGTGGCCCTCAGGGACCTAGACAGGTTC	56	32	Insertion	1	B6	0.000441975
GAGAGAAGGATGGAGACCTGCGCGATGGAAACCAGAGGCATGGATGGaaacCAGAGGACTAGAGATGAGGGGCCCTGGCCCTAGTTCCAGAGGTCCGATGACTGGTGGAATCCAGGGTCCTGGCCCTATTAATATGGGGGCAGGTGGCCCTCAGGGACCTAGACAGGTTC	53	32	Insertion	4	B6	0.000418298
GAGAGAAGGATGGAGACCTGCGCGATGGAAACCAGAGGCATGGATGGacTAGAGGACTAGAGATGAGGGGCCCTGGCCCTAGTTCCAGAGGTCCGATGACTGGTGGAATCCAGGGTCCTGGCCCTATTAATATGGGGGCAGGTGGCCCTCAGGGACCTAGACAGGTTC	52	32	Insertion	2	B6	0.000410405
GAGAGAAGGATGGAGACCTGCGCGATGGAAACCAGAGGGATGGAAGCAAGaggcatggAGGACTAGAGATGAGGGGCCCTGGCCCTAGTTCCAGAGGTCCGATGACTGGTGGAATCCAGGGTCCTGGCCCTATTAATATGGGGGCAGGTGGCCCTCAGGGACCTAGACAGGTTC	52	32	Insertion	8	S129	0.000410405
GAGAGAAGGATGGAGACCTGCGCGATGGAAACCAgagggatggaaGAGGCATGGATGCAAGAGGACTAGAGATGAGGGGCCCTGGCCCTAGTTCCAGAGGTCCGATGACTGGTGGAATCCAGGGTCCTGGCCCTATTAATATGGGGGCAGGTGGCCCTCAGGGACCTAGACAGGTTC	51	32	Insertion	11	S129	0.000402513
GAGAGAAGGATGGAGACCTGCGCGATGGAAACCAGAGGCATGGAAACCAGAGGACTAGAGATGAGGGGCCCTGGCCCTAGTTCCAGAGGTCCGATGACTGGTGGAATCCAGGGTCCTGGCCCTATTAATATGGGGGCAGGTGGCCCTCAGGGACCTAGACAGGTTC	49	32	3 Base Changes	0	B6	0.000386728
GAGAGAAGGATGGAGACCTGCGCGATGGAAACCAGAGGCAT--------GAGGACTAGAGATGAGGGGCCCTGGCCCTAGTTCCAGAGGTCCGATGACTGGTGGAATCCAGGGTCCTGGCCCTATTAATATGGGGGCAGGTGGCCCTCAGGGACCTAGACAGGTTC	46	32	Deletion	-8	B6	0.000363051
GAGAGAAGGATGGAGACCTGCGCGATGGAAACCAGAGGCATGGATGC-AGAGGACTAGAGATGAGGGGCCCTGGCCCTAGTTCCAGAGGTCCGATGACTGGTGGAATCCAGGGTCCTGGCCCTATTAATATGGGGGCAGGTGGCCCTCAGGGACCTAGACAGGTTC	46	32	Deletion	-1	B6	0.000363051
GAGAGAAGGATGGAGACCTGCGCGATGGAAACCAGAGGCATGGAT--------------GATGAGGGGCCCTGGCCCTAGTTCCAGAGGTCCGATGACTGGTGGAATCCAGGGTCCTGGCCCTATTAATATGGGGGCAGGTGGCCCTCAGGGACCTAGACAGGTTC	45	32	Deletion	-14	B6	0.000355158
GAGAGAAGGATGGAGACCTGCGCGATGGAAACCAGAGGGATGGATGCcAAGAGGACTAGAGATGAGGGGCCCTGGCCCTAGTTCCAGAGGTCCGATGACTGGTGGAATCCAGGGTCCTGGCCCTATTAATATGGGGGCAGGTGGCCCTCAGGGACCTAGACAGGTTC	44	32	Insertion	1	S129	0.000347266
GAGAGAAGGATGGAGACCTGCGCGATGGAAACCAGAGGCATGGATGCGaAGAGGACTAGAGATGAGGGGCCCTGGCCCTAGTTCCAGAGGTCCGATGACTGGTGGAATCCAGGGTCCTGGCCCTATTAATATGGGGGCAGGTGGCCCTCAGGGACCTAGACAGGTTC	38	32	Insertion	1	B6	0.000299912
GAGAGAAGGATGGAGACCTGCGCGATGGAAACCAGAGGgatggaagCATGGATGCAAGAGGACTAGAGATGAGGGGCCCTGGCCCTAGTTCCAGAGGTCCGATGACTGGTGGAATCCAGGGTCCTGGCCCTATTAATATGGGGGCAGGTGGCCCTCAGGGACCTAGACAGGTTC	37	32	Insertion	8	S129	0.000292019
GAGAGAAGGATGGAGACCTGCGCGATGGAAACCAGAGGCATGGAT---AGAGGACTAGAGATGAGGGGCCCTGGCCCTAGTTCCAGAGGTCCGATGACTGGTGGAATCCAGGGTCCTGGCCCTATTAATATGGGGGCAGGTGGCCCTCAGGGACCTAGACAGGTTC	36	32	Deletion	-3	B6	0.000284127
GAGAGAAGGATGGAGACCTGCGCGATGGAAACCAGAGGCATGGAT-CAAGAGGACTAGAGATGAGGGGCCCTGGCCCTAGTTCCAGAGGTCCGATGACTGGTGGAATCCAGGGTCCTGGCCCTATTAATATGGGGGCAGGTGGCCCTCAGGGACCTAGACAGGTTC	36	32	Deletion	-1	B6	0.000284127
GAGAGAAGGATGGAGACCTGCGCGATGGAAACCAGAGGCATGGATGC---------AGAGATGAGGGGCCCTGGCCCTAGTTCCAGAGGTCCGATGACTGGTGGAATCCAGGGTCCTGGCCCTATTAATATGGGGGCAGGTGGCCCTCAGGGACCTAGACAGGTTC	36	32	Deletion	-9	B6	0.000284127
GAGAGAAGGATGGAGACCTGCGCGATGGAAACCAGAGGGATGGAAGCAAGAGgcatggatgGACTAGAGATGAGGGGCCCTGGCCCTAGTTCCAGAGGTCCGATGACTGGTGGAATCCAGGGTCCTGGCCCTATTAATATGGGGGCAGGTGGCCCTCAGGGACCTAGACAGGTTC	35	32	Insertion	9	S129	0.000276234
GAGAGAAGGATGGAGACCTGCGCGATGGAAACCAGAGGCATGGATG-ATGAGGACTAGAGATGAGGGGCCCTGGCCCTAGTTCCAGAGGTCCGATGACTGGTGGAATCCAGGGTCCTGGCCCTATTAATATGGGGGCAGGTGGCCCTCAGGGACCTAGACAGGTTC	33	32	Deletion	-1	B6	0.00026045
GAGAGAAGGATGGAGACCTGCGCGATGGAAACCAGAGGCATG---GCAAGAGGACTAGAGATGAGGGGCCCTGGCCCTAGTTCCAGAGGTCCGATGACTGGTGGAATCCAGGGTCCTGGCCCTATTAATATGGGGGCAGGTGGCCCTCAGGGACCTAGACAGGTTC	32	32	Deletion	-3	B6	0.000252557
GAGAGAAGGATGGAGACCTGCGCGATGGAAACCAgagggatggaagcaaGAGGCATGGATGCTaAGAGGACTAGAGATGAGGGGCCCTGGCCCTAGTTCCAGAGGTCCGATGACTGGTGGAATCCAGGGTCCTGGCCCTATTAATATGGGGGCAGGTGGCCCTCAGGGACCTAGACAGGTTC	32	32	Insertion	16	S129	0.000252557
GAGAGAAGGATGGAGACCTGCGCGATGGAAACCAGAGGGAT----------GGACTAGAGATGAGGGGCCCTGGCCCTAGTTCCAGAGGTCCGATGACTGGTGGAATCCAGGGTCCTGGCCCTATTAATATGGGGGCAGGTGGCCCTCAGGGACCTAGACAGGTTC	31	33	Deletion	-10	S129	0.000244665
GAGAGAAGGATGGAGACCTGCGCGATGGAAACCAGAGGCAT-------AGAGGACTAGAGATGAGGGGCCCTGGCCCTAGTTCCAGAGGTCCGATGACTGGTGGAATCCAGGGTCCTGGCCCTATTAATATGGGGGCAGGTGGCCCTCAGGGACCTAGACAGGTTC	30	32	Deletion	-7	B6	0.000236772
GAGAGAAGGATGGAGACCTGCGCGATGGAAACCAGAGGCATGGA--CCAGAGGACTAGAGATGAGGGGCCCTGGCCCTAGTTCCAGAGGTCCGATGACTGGTGGAATCCAGGGTCCTGGCCCTATTAATATGGGGGCAGGTGGCCCTCAGGGACCTAGACAGGTTC	30	32	Deletion	-2	B6	0.000236772
GAGAGAAGGATGGAGACCTGCGCGATGGAAACCAgagggatggaagcaaGAGGAATGGATGCAAGAGGACTAGAGATGAGGGGCCCTGGCCCTAGTTCCAGAGGTCCGATGACTGGTGGAATCCAGGGTCCTGGCCCTATTAATATGGGGGCAGGTGGCCCTCAGGGACCTAGACAGGTTC	30	31	Insertion	15	S129	0.000236772
GAGAGAAGGATGGAGACCTGCGCGATGGAAACCAGAGGCATGGAT----GATGACTAGAGATGAGGGGCCCTGGCCCTAGTTCCAGAGGTCCGATGACTGGTGGAATCCAGGGTCCTGGCCCTATTAATATGGGGGCAGGTGGCCCTCAGGGACCTAGACAGGTTC	29	32	Deletion	-4	B6	0.00022888
GAGAGAAGGATGGAGACCTGCGCGATGGAAACCAGAGGCATGGATG-GAGAGGACTAGAGATGAGGGGCCCTGGCCCTAGTTCCAGAGGTCCGATGACTGGTGGAATCCAGGGTCCTGGCCCTATTAATATGGGGGCAGGTGGCCCTCAGGGACCTAGACAGGTTC	29	32	Deletion	-1	B6	0.00022888
GAGAGAAGGATGGAGACCTGCGCGATGGAAACCAGAGGCATGGA---AAGAGGACTAGAGATGAGGGGCCCTGGCCCTAGTTCCAGAGGTCCGATGACTGGTGGAATCCAGGGTCCTGGCCCTATTAATATGGGGGCAGGTGGCCCTCAGGGACCTAGACAGGTTC	28	32	Deletion	-3	B6	0.000220987
GAGAGAAGGATGGAGACCTGCGCGATGGAAACCAGAGGC----ATGCAAGAGGACTAGAGATGAGGGGCCCTGGCCCTAGTTCCAGAGGTCCGATGACTGGTGGAATCCAGGGTCCTGGCCCTATTAATATGGGGGCAGGTGGCCCTCAGGGACCTAGACAGGTTC	26	32	Deletion	-4	B6	0.000205203
GAGAGAAGGATGGAGACCTGCGCGATGGAAACCAGAGGCATGGA--CTagagaTGAGGACTAGAGATGAGGGGCCCTGGCCCTAGTTCCAGAGGTCCGATGACTGGTGGAATCCAGGGTCCTGGCCCTATTAATATGGGGGCAGGTGGCCCTCAGGGACCTAGACAGGTTC	25	32	Insertion and Deletion	3	B6	0.00019731
GAGAGAAGGATGGAGACCTGCGCGATGGAAACCAGAGGCATGGATGCTaAGAGGACTAGAGATGAGGGGCCCTGGCCCTAGTTCCAGAGGTCCGATGACTGGTGGAATCCAGGGTCCTGGCCCTATTAATATGGGGGCAGGTGGCCCTCAGGGACCTAGACAGGTTC	25	32	Insertion	1	B6	0.00019731
GAGAGAAGGATGGAGACCTGCGCGATGGAAACCAGAGGCATGGAT----GATgGACTAGAGATGAGGGGCCCTGGCCCTAGTTCCAGAGGTCCGATGACTGGTGGAATCCAGGGTCCTGGCCCTATTAATATGGGGGCAGGTGGCCCTCAGGGACCTAGACAGGTTC	24	32	Insertion and Deletion	-3	B6	0.000189418
GAGAGAAGGATGGAGACCTGCGCGATGGAAACCAGAGGCATGGAGGCAAGAGGACTAGAGATGAGGGGCCCTGGCCCTAGTTCCAGAGGTCCGATGACTGGTGGAATCCAGGGTCCTGGCCCTATTAATATGGGGGCAGGTGGCCCTCAGGGACCTAGACAGGTTC	23	32	1 Base Change	0	B6	0.000181525
GAGAGAAGGATGGAGACCTGCGCGATGGAAACCAGAGGCATGGAT--TAGAGGACTAGAGATGAGGGGCCCTGGCCCTAGTTCCAGAGGTCCGATGACTGGTGGAATCCAGGGTCCTGGCCCTATTAATATGGGGGCAGGTGGCCCTCAGGGACCTAGACAGGTTC	23	33	Deletion	-2	B6	0.000181525
GAGAGAAGGATGGAGACCTGCGCGATGGAAACCAGAGGCATGGATGCAaaAGAGGACTAGAGATGAGGGGCCCTGGCCCTAGTTCCAGAGGTCCGATGACTGGTGGAATCCAGGGTCCTGGCCCTATTAATATGGGGGCAGGTGGCCCTCAGGGACCTAGACAGGTTC	23	32	Insertion	2	B6	0.000181525
GAGAGAAGGATGGAGACCTGCGCGATGGAAACCAGAGGCATGGATGgCAAGAGGACTAGAGATGAGGGGCCCTGGCCCTAGTTCCAGAGGTCCGATGACTGGTGGAATCCAGGGTCCTGGCCCTATTAATATGGGGGCAGGTGGCCCTCAGGGACCTAGACAGGTTC	22	32	Insertion	1	B6	0.000173633
GAGAGAAGGATGGAGACCTGCGCGATGGAAACCAgagggatggaagcaaGAGGCATGGATGCAaAGAGGACTAGAGATGAGGGGCCCTGGCCCTAGTTCCAGAGGTCCGATGACTGGTGGAATCCAGGGTCCTGGCCCTATTAATATGGGGGCAGGTGGCCCTCAGGGACCTAGACAGGTTC	22	32	Insertion	16	S129	0.000173633
GAGAGAAGGATGGAGACCTGCGCGATGGAAACCAGAGGCA----------AGGACTAGAGATGAGGGGCCCTGGCCCTAGTTCCAGAGGTCCGATGACTGGTGGAATCCAGGGTCCTGGCCCTATTAATATGGGGGCAGGTGGCCCTCAGGGACCTAGACAGGTTC	20	33	Deletion	-10	B6	0.000157848
GAGAGAAGGATGGAGACCTGCGCGATGGAAACCAGAGGCATGGA-----------TAGAGATGAGGGGCCCTGGCCCTAGTTCCAGAGGTCCGATGACTGGTGGAATCCAGGGTCCTGGCCCTATTAATATGGGGGCAGGTGGCCCTCAGGGACCTAGACAGGTTC	20	32	Deletion	-11	B6	0.000157848
GAGAGAAGGATGGAGACCTGCGCGATGGAAACCAGAGGCATGGATG-ACtagaGAGGACTAGAGATGAGGGGCCCTGGCCCTAGTTCCAGAGGTCCGATGACTGGTGGAATCCAGGGTCCTGGCCCTATTAATATGGGGGCAGGTGGCCCTCAGGGACCTAGACAGGTTC	20	32	Insertion and Deletion	3	B6	0.000157848
GAGAGAAGGATGGAGACCTGCGCGATGGAAACCAgagggatggaagcaaGAGGCATGGATGC-AGAGGACTAGAGATGAGGGGCCCTGGCCCTAGTTCCAGAGGTCCGATGACTGGTGGAATCCAGGGTCCTGGCCCTATTAATATGGGGGCAGGTGGCCCTCAGGGACCTAGACAGGTTC	20	33	Insertion and Deletion	14	S129	0.000157848
GAGAGAAGGATGGAGACCTGCGCGATGGAAACCAGAGGCATGGACGCAAGAGGACTAGAGATGAGGGGCCCTGGCCCTAGTTCCAGAGGTCCGATGACTGGTGGAATCCAGGGTCCTGGCCCTATTAATATGGGGGCAGGTGGCCCTCAGGGACCTAGACAGGTTC	19	33	1 Base Change	0	B6	0.000149956
GAGAGAAGGATGGAGACCTGCGCGATGGAAACCAGAGGCATGGAT--AAGAGGACTAGAGATGAGGGGCCCTGGCCCTAGTTCCAGAGGTCCGATGACTGGTGGAATCCAGGGTCCTGGCCCTATTAATATGGGGGCAGGTGGCCCTCAGGGACCTAGACAGGTTC	19	32	Deletion	-2	B6	0.000149956
GAGAGAAGGATGGAGACCTGCGCGATGGAAACCAGAGGCAT-----CAAGAGGACTAGAGATGAGGGGCCCTGGCCCTAGTTCCAGAGGTCCGATGACTGGTGGAATCCAGGGTCCTGGCCCTATTAATATGGGGGCAGGTGGCCCTCAGGGACCTAGACAGGTTC	18	32	Deletion	-5	B6	0.000142063
GAGAGAAGGATGGAGACCTGCGCGATGGAAACCAGAGGC---------------CTAGAGATGAGGGGCCCTGGCCCTAGTTCCAGAGGTCCGATGACTGGTGGAATCCAGGGTCCTGGCCCTATTAATATGGGGGCAGGTGGCCCTCAGGGACCTAGACAGGTTC	17	32	Deletion	-15	B6	0.000134171
GAGAGAAGGATGGAGACCTGCGCGATGGAAACCAGAGGCATGGAAGCAAGAGGACTAGAGATGAGGGGCCCTGGCCCTAGTTCCAGAGGTCCGATGACTGGTGGAATCCAGGGTCCTGGCCCTATTAATATGGGGGCAGGTGGCCCTCAGGGACCTAGACAGGTTC	17	32	1 Base Change	0	B6	0.000134171
GAGAGAAGGATGGAGACCTGCGCGATGGAAACCAGAGGCATGGATGCAAGAGGACTAGAGATGAGGGGCCCTGGCCCTAGTTCCAGAGGTCCGATGACTGGTGGAATCCAGGGTCCTGGCCCTATTAATATGGGGGCGGGTGGCCCTCAGGGACCTAGACAGGTTC	17	32	1 Base Change	0	B6	0.000134171
GAGAGAAGGATGGAGACCTGCGCGATGGAAACCAGAGGGATGGaagcaagAGGCAAGAGGACTAGAGATGAGGGGCCCTGGCCCTAGTTCCAGAGGTCCGATGACTGGTGGAATCCAGGGTCCTGGCCCTATTAATATGGGGGCAGGTGGCCCTCAGGGACCTAGACAGGTTC	17	32	Insertion	7	S129	0.000134171
GAGAGAAGGATGGAGACCTGCGCGATGGAAACCAGAGGGATGGAAGCAAgaggcatggactaGAGGACTAGAGATGAGGGGCCCTGGCCCTAGTTCCAGAGGTCCGATGACTGGTGGAATCCAGGGTCCTGGCCCTATTAATATGGGGGCAGGTGGCCCTCAGGGACCTAGACAGGTTC	17	31	Insertion	13	S129	0.000134171
GAGAGAAGGATGGAGACCTGCGCGATGGAAACCAGAGGGATGGAAGCAAGAGGcatggatgACTAGAGATGAGGGGCCCTGGCCCTAGTTCCAGAGGTCCGATGACTGGTGGAATCCAGGGTCCTGGCCCTATTAATATGGGGGCAGGTGGCCCTCAGGGACCTAGACAGGTTC	17	32	Insertion	8	S129	0.000134171
GAGAGAAGGATGGAGACCTGCGCGATGGAAACCAGAGGgatggaagcaagatgCATGGATGCAAGAGGACTAGAGATGAGGGGCCCTGGCCCTAGTTCCAGAGGTCCGATGACTGGTGGAATCCAGGGTCCTGGCCCTATTAATATGGGGGCAGGTGGCCCTCAGGGACCTAGACAGGTTC	17	31	Insertion	15	S129	0.000134171
GAGAGAAGGATGGAGACCTGCGCGATGGAAACCAGAGGgatggaagcgCATGGATGCAAGAGGACTAGAGATGAGGGGCCCTGGCCCTAGTTCCAGAGGTCCGATGACTGGTGGAATCCAGGGTCCTGGCCCTATTAATATGGGGGCAGGTGGCCCTCAGGGACCTAGACAGGTTC	17	32	Insertion	10	S129	0.000134171
GAGAGAAGGATGGAGACCTGCGCGATGGAAACCAGAGGC-----------AGGACTAGAGATGAGGGGCCCTGGCCCTAGTTCCAGAGGTCCGATGACTGGTGGAATCCAGGGTCCTGGCCCTATTAATATGGGGGCAGGTGGCCCTCAGGGACCTAGACAGGTTC	16	32	Deletion	-11	B6	0.000126279
GAGAGAAGGATGGAGACCTGCGCGATGGAAACCAGAGGCATG---------GGACTAGAGATGAGGGGCCCTGGCCCTAGTTCCAGAGGTCCGATGACTGGTGGAATCCAGGGTCCTGGCCCTATTAATATGGGGGCAGGTGGCCCTCAGGGACCTAGACAGGTTC	16	32	Deletion	-9	B6	0.000126279
GAGAGAAGGATGGAGACCTGCGCGATGGAAACCAGAGGCATGG-------------AGAGATGAGGGGCCCTGGCCCTAGTTCCAGAGGTCCGATGACTGGTGGAATCCAGGGTCCTGGCCCTATTAATATGGGGGCAGGTGGCCCTCAGGGACCTAGACAGGTTC	16	32	Deletion	-13	B6	0.000126279
GAGAGAAGGATGGAGACCTGCGCGATGGAAACCAGAGGCATGGATG-----------GAGATGAGGGGCCCTGGCCCTAGTTCCAGAGGTCCGATGACTGGTGGAATCCAGGGTCCTGGCCCTATTAATATGGGGGCAGGTGGCCCTCAGGGACCTAGACAGGTTC	16	32	Deletion	-11	B6	0.000126279
GAGAGAAGGATGGAGACCTGCGCGATGGAAACCAGAGGCATGGATGC-----GACTAGAGATGAGGGGCCCTGGCCCTAGTTCCAGAGGTCCGATGACTGGTGGAATCCAGGGTCCTGGCCCTATTAATATGGGGGCAGGTGGCCCTCAGGGACCTAGACAGGTTC	16	32	Deletion	-5	B6	0.000126279
GAGAGAAGGATGGAGACCTGCGCGATGGAAACCAgagggatggaagcaaGAGGCATGGAAGCAAGAGGACTAGAGATGAGGGGCCCTGGCCCTAGTTCCAGAGGTCCGATGACTGGTGGAATCCAGGGTCCTGGCCCTATTAATATGGGGGCAGGTGGCCCTCAGGGACCTAGACAGGTTC	16	33	Insertion	15	S129	0.000126279
GAGAGAAGGATGGAGACCTGCGCGATGGAAACCAgagggatggaagcaaGAGGCATGGATGCAAGAGGACTAGAGATGAGGGGCCCTGGCCCTAGTTCCAGAGGTCCGATGACTGGTGGAATCCGGGGTCCTGGCCCTATTAATATGGGGGCAGGTGGCCCTCAGGGACCTAGACAGGTTC	16	32	Insertion	15	S129	0.000126279
GAGAGAAGGATGGAGACCTGCGCGATGGAAACCAGAGGGATGGAAGCAAgaggcatggatgcctaGAGGACTAGAGATGAGGGGCCCTGGCCCTAGTTCCAGAGGTCCGATGACTGGTGGAATCCAGGGTCCTGGCCCTATTAATATGGGGGCAGGTGGCCCTCAGGGACCTAGACAGGTTC	16	32	Insertion	16	S129	0.000126279
GAGAGAAGGATGGAGACCTGCGCGATGGAAACCAGAGGGATGGAAGCcAAGAGGACTAGAGATGAGGGGCCCTGGCCCTAGTTCCAGAGGTCCGATGACTGGTGGAATCCAGGGTCCTGGCCCTATTAATATGGGGGCAGGTGGCCCTCAGGGACCTAGACAGGTTC	16	32	Insertion	1	S129	0.000126279
GAGAGAAGGATGGAGACCTGCGCGATGGAAACCAgagggatgggagcaaGAGGCATGGATGCAAGAGGACTAGAGATGAGGGGCCCTGGCCCTAGTTCCAGAGGTCCGATGACTGGTGGAATCCAGGGTCCTGGCCCTATTAATATGGGGGCAGGTGGCCCTCAGGGACCTAGACAGGTTC	16	32	Insertion	15	S129	0.000126279
GAGAGAAGGATGGAGACCTGCGCGATGGAAACCAGAGGCATGGA--GATGAGGACTAGAGATGAGGGGCCCTGGCCCTAGTTCCAGAGGTCCGATGACTGGTGGAATCCAGGGTCCTGGCCCTATTAATATGGGGGCAGGTGGCCCTCAGGGACCTAGACAGGTTC	15	32	Deletion	-2	B6	0.000118386
GAGAGAAGGATGGAGACCTGCGCGATGGAAACCAGAGGCATGGATGAcCAGAGGACTAGAGATGAGGGGCCCTGGCCCTAGTTCCAGAGGTCCGATGACTGGTGGAATCCAGGGTCCTGGCCCTATTAATATGGGGGCAGGTGGCCCTCAGGGACCTAGACAGGTTC	15	33	Insertion	1	B6	0.000118386
GAGAGAAGGATGGAGACCTGCGCGATGGAAACCAGAGGCATGGATGC-------TTAGAGATGAGGGGCCCTGGCCCTAGTTCCAGAGGTCCGATGACTGGTGGAATCCAGGGTCCTGGCCCTATTAATATGGGGGCAGGTGGCCCTCAGGGACCTAGACAGGTTC	15	32	Deletion	-7	B6	0.000118386
GAGAGAAGGATGGAGACCTGCGCGATGGAAACCAGAGGGATG-------GAGGACTAGAGATGAGGGGCCCTGGCCCTAGTTCCAGAGGTCCGATGACTGGTGGAATCCAGGGTCCTGGCCCTATTAATATGGGGGCAGGTGGCCCTCAGGGACCTAGACAGGTTC	15	32	Deletion	-7	S129	0.000118386
GAGAGAAGGATGGAGACCTGCGCGATGGAAACCAgagggatggaagaaaGAGGCATGGATGCAAGAGGACTAGAGATGAGGGGCCCTGGCCCTAGTTCCAGAGGTCCGATGACTGGTGGAATCCAGGGTCCTGGCCCTATTAATATGGGGGCAGGTGGCCCTCAGGGACCTAGACAGGTTC	15	31	Insertion	15	S129	0.000118386
GAGAGAAGGATGGAGACCTGCGCGATGGAAACCAGAGGGATGGAAGCAAGAGGCaCTAGAGATGAGGGGCCCTGGCCCTAGTTCCAGAGGTCCGATGACTGGTGGAATCCAGGGTCCTGGCCCTATTAATATGGGGGCAGGTGGCCCTCAGGGACCTAGACAGGTTC	15	32	Insertion	1	S129	0.000118386
GAGAGAAGGATGGAGACCTGCGCGATGGAAACCAGAGGCATGGA-ACAAGAGGACTAGAGATGAGGGGCCCTGGCCCTAGTTCCAGAGGTCCGATGACTGGTGGAATCCAGGGTCCTGGCCCTATTAATATGGGGGCAGGTGGCCCTCAGGGACCTAGACAGGTTC	14	33	Deletion	-1	B6	0.000110494
GAGAGAAGGATGGAGACCTGCGCGATGGAAACCAGAGGCATGGAT----------TAGAGATGAGGGGCCCTGGCCCTAGTTCCAGAGGTCCGATGACTGGTGGAATCCAGGGTCCTGGCCCTATTAATATGGGGGCAGGTGGCCCTCAGGGACCTAGACAGGTTC	14	32	Deletion	-10	B6	0.000110494
GAGAGAAGGATGGAGACCTGCGCGATGGAAACCAGAGGCATGGATGAcATaGAGGACTAGAGATGAGGGGCCCTGGCCCTAGTTCCAGAGGTCCGATGACTGGTGGAATCCAGGGTCCTGGCCCTATTAATATGGGGGCAGGTGGCCCTCAGGGACCTAGACAGGTTC	14	32	Insertion	2	B6	0.000110494
GAGAGAAGGATGGAGACCTGCGCGATGGAAACCAGAGGCATGGATGCAGGAGGACTAGAGATGAGGGGCCCTGGCCCTAGTTCCAGAGGTCCGATGACTGGTGGAATCCAGGGTCCTGGCCCTATTAATATGGGGGCAGGTGGCCCTCAGGGACCTAGACAGGTTC	14	32	1 Base Change	0	B6	0.000110494
GAGAGAAGGATGGAGACCTGCGCGATGGAAACCAGAGGCATGGATGCGAGAGGACTAGAGATGAGGGGCCCTGGCCCTAGTTCCAGAGGTCCGATGACTGGTGGAATCCAGGGTCCTGGCCCTATTAATATGGGGGCAGGTGGCCCTCAGGGACCTAGACAGGTTC	14	33	1 Base Change	0	B6	0.000110494
GAGAGAAGGATGGAGACCTGCGCGATGGAAACCAGAGGCATGGATGcgCAAGAGGACTAGAGATGAGGGGCCCTGGCCCTAGTTCCAGAGGTCCGATGACTGGTGGAATCCAGGGTCCTGGCCCTATTAATATGGGGGCAGGTGGCCCTCAGGGACCTAGACAGGTTC	14	32	Insertion	2	B6	0.000110494
GAGAGAAGGATGGAGACCTGCGCGATGGAAACCAgagggatggaagcaaGAGGCATGGATGAAAGAGGACTAGAGATGAGGGGCCCTGGCCCTAGTTCCAGAGGTCCGATGACTGGTGGAATCCAGGGTCCTGGCCCTATTAATATGGGGGCAGGTGGCCCTCAGGGACCTAGACAGGTTC	14	30	Insertion	15	S129	0.000110494
GAGAGAAGGATGGAGACCTGCGCGATGGAAACCAGAGGGATGGAAGCAAGAGGCATGGATgATGAGGGGCCCTGGCCCTAGTTCCAGAGGTCCGATGACTGGTGGAATCCAGGGTCCTGGCCCTATTAATATGGGGGCAGGTGGCCCTCAGGGACCTAGACAGGTTC	14	32	Insertion	1	S129	0.000110494
GAGAGAAGGATGGAGACCTGCGCGATGGAAACCAgagggatggaagcaaGAGGCATGGATGCAAGAGGACTAGAGATGAGGGGCCCTGGCCCTAGTTCTAGAGGTCCGATGACTGGTGGAATCCAGGGTCCTGGCCCTATTAATATGGGGGCAGGTGGCCCTCAGGGACCTAGACAGGTTC	14	33	Insertion	15	S129	0.000110494
GAGAGAAGGATGGAGACCTGCGCGATGGAAACCAGAGGGATGGAAGCAAGAGGcatggatgCCTAGAGATGAGGGGCCCTGGCCCTAGTTCCAGAGGTCCGATGACTGGTGGAATCCAGGGTCCTGGCCCTATTAATATGGGGGCAGGTGGCCCTCAGGGACCTAGACAGGTTC	14	32	Insertion	8	S129	0.000110494
GAGAGAAGGATGGAGACCTGCGCGATGGAAACCAGAGGC----ATCCAAGAGGACTAGAGATGAGGGGCCCTGGCCCTAGTTCCAGAGGTCCGATGACTGGTGGAATCCAGGGTCCTGGCCCTATTAATATGGGGGCAGGTGGCCCTCAGGGACCTAGACAGGTTC	13	33	Deletion	-4	B6	0.000102601
GAGAGAAGGATGGAGACCTGCGCGATGGAAACCAGAGGCA------CTAGAGGACTAGAGATGAGGGGCCCTGGCCCTAGTTCCAGAGGTCCGATGACTGGTGGAATCCAGGGTCCTGGCCCTATTAATATGGGGGCAGGTGGCCCTCAGGGACCTAGACAGGTTC	13	32	Deletion	-6	B6	0.000102601
GAGAGAAGGATGGAGACCTGCGCGATGGAAACCAGAGGCATGGA---CAGAGGACTAGAGATGAGGGGCCCTGGCCCTAGTTCCAGAGGTCCGATGACTGGTGGAATCCAGGGTCCTGGCCCTATTAATATGGGGGCAGGTGGCCCTCAGGGACCTAGACAGGTTC	13	32	Deletion	-3	B6	0.000102601
GAGAGAAGGATGGAGACCTGCGCGATGGAAACCAGAGGCATGGA-CCAAGAGGACTAGAGATGAGGGGCCCTGGCCCTAGTTCCAGAGGTCCGATGACTGGTGGAATCCAGGGTCCTGGCCCTATTAATATGGGGGCAGGTGGCCCTCAGGGACCTAGACAGGTTC	13	32	Deletion	-1	B6	0.000102601
GAGAGAAGGATGGAGACCTGCGCGATGGAAACCAGAGGCATGGATG----------AGAGATGAGGGGCCCTGGCCCTAGTTCCAGAGGTCCGATGACTGGTGGAATCCAGGGTCCTGGCCCTATTAATATGGGGGCAGGTGGCCCTCAGGGACCTAGACAGGTTC	13	32	Deletion	-10	B6	0.000102601
GAGAGAAGGATGGAGACCTGCGCGATGGAAACCAGAGGCATGGATG-----GGACTAGAGATGAGGGGCCCTGGCCCTAGTTCCAGAGGTCCGATGACTGGTGGAATCCAGGGTCCTGGCCCTATTAATATGGGGGCAGGTGGCCCTCAGGGACCTAGACAGGTTC	13	31	Deletion	-5	B6	0.000102601
GAGAGAAGGATGGAGACCTGCGCGATGGAAACCAGAGGCATGGATGAaacCAGAGGACTAGAGATGAGGGGCCCTGGCCCTAGTTCCAGAGGTCCGATGACTGGTGGAATCCAGGGTCCTGGCCCTATTAATATGGGGGCAGGTGGCCCTCAGGGACCTAGACAGGTTC	13	33	Insertion	3	B6	0.000102601
GAGAGAAGGATGGAGACCTGCGCGATGGAAACCAGAGGCATGGATGC---AGGACTAGAGATGAGGGGCCCTGGCCCTAGTTCCAGAGGTCCGATGACTGGTGGAATCCAGGGTCCTGGCCCTATTAATATGGGGGCAGGTGGCCCTCAGGGACCTAGACAGGTTC	13	31	Deletion	-3	B6	0.000102601
GAGAGAAGGATGGAGACCTGCGCGATGGAAACCAGAGGCATGGATGCAAGAGGACTAGAGATGAGGGGCCCTGGCCCTAGTTCCAGAGGTCAGATGACTGGTGGAATCCAGGGTCCTGGCCCTATTAATATGGGGGCAGGTGGCCCTCAGGGACCTAGACAGGTTC	13	31	1 Base Change	0	B6	0.000102601
GAGAGAAGGATGGAGACCTGCGCGATGGAAACCAGAGGCATGGATGCAAGAGGACTAGAGATGAGGGGCCCTGGCCCTAGTTCCAGAGGTCCGATGACTGGTGGGATCCAGGGTCCTGGCCCTATTAATATGGGGGCAGGTGGCCCTCAGGGACCTAGACAGGTTC	13	32	1 Base Change	0	B6	0.000102601
GAGAGAAGGATGGAGACCTGCGCGATGGAAACCAgagggatggaagcaaGAGGCATGGATGCAAGAGGACTAGAGATGAGGGGCCCCGGCCCTAGTTCCAGAGGTCCGATGACTGGTGGAATCCAGGGTCCTGGCCCTATTAATATGGGGGCAGGTGGCCCTCAGGGACCTAGACAGGTTC	13	32	Insertion	15	S129	0.000102601
GAGAGAAGGATGGAGACCTGCGCGATGGAAACCAgagggatggaagcaaGAGGCATGGATGCAAGAGGACTAGAGATGAGGGGCCCTGGCCCTAGTTCCAGAGGTCCGATGACTGGTGGAACCCAGGGTCCTGGCCCTATTAATATGGGGGCAGGTGGCCCTCAGGGACCTAGACAGGTTC	13	32	Insertion	15	S129	0.000102601
GAGAGAAGGATGGAGACCTGCGCGATGGAAACCAgagggatggaagcaaGAGGCATGGATGCAAGAGGACTAGAGATGAGGGGCCCTGGCCCTAGTTCCAGAGGTCCGATGACTGGTGGAATCCAGGGTCCTGGCCCTATTAATAT-GGGGCAGGTGGCCCTCAGGGACCTAGACAGGTTC	13	32	Insertion and Deletion	14	S129	0.000102601
GAGAGAAGGATGGAGACCTGCGCGATGGAAACCAgagggatggaagcaaGAGGCATGGATGCAAGAGGACTAGAGATGAGGGGCCCTGGCCCTAGTTCCAGAGGTCCGATGACTGGTGGAATCCAGGGTCTTGGCCCTATTAATATGGGGGCAGGTGGCCCTCAGGGACCTAGACAGGTTC	13	32	Insertion	15	S129	0.000102601
GAGAGAAGGATGGAGACCTGCGCGATGGAAACCAGAGGGATGGAAGCAAGAGGCatggatgCTAGAGATGAGGGGCCCTGGCCCTAGTTCCAGAGGTCCGATGACTGGTGGAATCCAGGGTCCTGGCCCTATTAATATGGGGGCAGGTGGCCCTCAGGGACCTAGACAGGTTC	13	32	Insertion	7	S129	0.000102601
GAGAGAAGGATGGAGACCTGCGCGATGGAAACCAGAGGGATGGAAGCAAGaggcatggatggAGGACTAGAGATGAGGGGCCCTGGCCCTAGTTCCAGAGGTCCGATGACTGGTGGAATCCAGGGTCCTGGCCCTATTAATATGGGGGCAGGTGGCCCTCAGGGACCTAGACAGGTTC	13	32	Insertion	12	S129	0.000102601
GAGAGAAGGATGGAGACCTGCGCGATGGAAACCAGAGggatggaagcaagggGCATGGATGCAAGAGGACTAGAGATGAGGGGCCCTGGCCCTAGTTCCAGAGGTCCGATGACTGGTGGAATCCAGGGTCCTGGCCCTATTAATATGGGGGCAGGTGGCCCTCAGGGACCTAGACAGGTTC	13	32	Insertion	15	S129	0.000102601
GAGAGAAGGATGGAGACCTGCGCGATGGAAACCAgagggatggaagcgaGAGGCATGGATGCAAGAGGACTAGAGATGAGGGGCCCTGGCCCTAGTTCCAGAGGTCCGATGACTGGTGGAATCCAGGGTCCTGGCCCTATTAATATGGGGGCAGGTGGCCCTCAGGGACCTAGACAGGTTC	13	32	Insertion	15	S129	0.000102601
GAGAGAAGGATGGAGACCTGCGCGATGGAAACCAgagggatggaatcaaGAGGCATGGATGCAAGAGGACTAGAGATGAGGGGCCCTGGCCCTAGTTCCAGAGGTCCGATGACTGGTGGAATCCAGGGTCCTGGCCCTATTAATATGGGGGCAGGTGGCCCTCAGGGACCTAGACAGGTTC	13	31	Insertion	15	S129	0.000102601
GAGAGAAGGATGGAGACCTGCGCGATGGAAACCAGAGGCATGGA--AAAGAGGACTAGAGATGAGGGGCCCTGGCCCTAGTTCCAGAGGTCCGATGACTGGTGGAATCCAGGGTCCTGGCCCTATTAATATGGGGGCAGGTGGCCCTCAGGGACCTAGACAGGTTC	12	32	Deletion	-2	B6	9.47089e-05
GAGAGAAGGATGGAGACCTGCGCGATGGAAACCAGAGGCATGGACtagagaCCAGaGAGGACTAGAGATGAGGGGCCCTGGCCCTAGTTCCAGAGGTCCGATGACTGGTGGAATCCAGGGTCCTGGCCCTATTAATATGGGGGCAGGTGGCCCTCAGGGACCTAGACAGGTTC	12	32	Insertion	7	B6	9.47089e-05
GAGAGAAGGATGGAGACCTGCGCGATGGAAACCAGAGGCATGGAT-------------AGATGAGGGGCCCTGGCCCTAGTTCCAGAGGTCCGATGACTGGTGGAATCCAGGGTCCTGGCCCTATTAATATGGGGGCAGGTGGCCCTCAGGGACCTAGACAGGTTC	12	33	Deletion	-13	B6	9.47089e-05
GAGAGAAGGATGGAGACCTGCGCGATGGAAACCAGAGGCATGGAT----GAGGGCTAGAGATGAGGGGCCCTGGCCCTAGTTCCAGAGGTCCGATGACTGGTGGAATCCAGGGTCCTGGCCCTATTAATATGGGGGCAGGTGGCCCTCAGGGACCTAGACAGGTTC	12	32	Deletion	-4	B6	9.47089e-05
GAGAGAAGGATGGAGACCTGCGCGATGGAAACCAGAGGCATGGATG--AGGGGACTAGAGATGAGGGGCCCTGGCCCTAGTTCCAGAGGTCCGATGACTGGTGGAATCCAGGGTCCTGGCCCTATTAATATGGGGGCAGGTGGCCCTCAGGGACCTAGACAGGTTC	12	32	Deletion	-2	B6	9.47089e-05
GAGAGAAGGATGGAGACCTGCGCGATGGAAACCAGAGGCATGGATG--GGAGGACTAGAGATGAGGGGCCCTGGCCCTAGTTCCAGAGGTCCGATGACTGGTGGAATCCAGGGTCCTGGCCCTATTAATATGGGGGCAGGTGGCCCTCAGGGACCTAGACAGGTTC	12	33	Deletion	-2	B6	9.47089e-05
GAGAGAAGGATGGAGACCTGCGCGATGGAAACCAGAGGCATGGATG-ATtaGAGGACTAGAGATGAGGGGCCCTGGCCCTAGTTCCAGAGGTCCGATGACTGGTGGAATCCAGGGTCCTGGCCCTATTAATATGGGGGCAGGTGGCCCTCAGGGACCTAGACAGGTTC	12	32	Insertion and Deletion	1	B6	9.47089e-05
GAGAGAAGGATGGAGACCTGCGCGATGGAAACCAGAGGCATGGATGAAAGAGGACTAGAGATGAGGGGCCCTGGCCCTAGTTCCAGAGGTCCGATGACTGGTGGAATCCAGGGTCCTGGCCCTATTAATATGGGGGCAGGTGGCCCTCAGGGACCTAGACAGGTTC	12	32	1 Base Change	0	B6	9.47089e-05
GAGAGAAGGATGGAGACCTGCGCGATGGAAACCAGAGGCATGGATGC----------------AGGGGCCCTGGCCCTAGTTCCAGAGGTCCGATGACTGGTGGAATCCAGGGTCCTGGCCCTATTAATATGGGGGCAGGTGGCCCTCAGGGACCTAGACAGGTTC	12	32	Deletion	-16	B6	9.47089e-05
GAGAGAAGGATGGAGACCTGCGCGATGGAAACCAGAGGCATGGATGCTAGAGGACTAGAGATGAGGGGCCCTGGCCCTAGTTCCAGAGGTCCGATGACTGGTGGAATCCAGGGTCCTGGCCCTATTAATATGGGGGCAGGTGGCCCTCAGGGACCTAGACAGGTTC	12	30	1 Base Change	0	B6	9.47089e-05
GAGAGAAGGATGGAGACCTGCGCGATGGAAACCAGAGGGATGGAAGCAAGAGGCATGgatGAGATGAGGGGCCCTGGCCCTAGTTCCAGAGGTCCGATGACTGGTGGAATCCAGGGTCCTGGCCCTATTAATATGGGGGCAGGTGGCCCTCAGGGACCTAGACAGGTTC	12	32	Insertion	3	S129	9.47089e-05
GAGAGAAGGATGGAGACCTGCGCGATGGAAACCAgagggatggacgcaaGAGGCATGGATGCAAGAGGACTAGAGATGAGGGGCCCTGGCCCTAGTTCCAGAGGTCCGATGACTGGTGGAATCCAGGGTCCTGGCCCTATTAATATGGGGGCAGGTGGCCCTCAGGGACCTAGACAGGTTC	12	32	Insertion	15	S129	9.47089e-05
GAGAGAAGGATGGAGACCTGCGCGATGGAAACCAgagggatggaggcaaGAGGCATGGATGCAAGAGGACTAGAGATGAGGGGCCCTGGCCCTAGTTCCAGAGGTCCGATGACTGGTGGAATCCAGGGTCCTGGCCCTATTAATATGGGGGCAGGTGGCCCTCAGGGACCTAGACAGGTTC	12	32	Insertion	15	S129	9.47089e-05
GAGAGAAGGATGGAGACCTGCGCGATGGAAACCAgaggggtggaagcaaGAGGCATGGATGCAAGAGGACTAGAGATGAGGGGCCCTGGCCCTAGTTCCAGAGGTCCGATGACTGGTGGAATCCAGGGTCCTGGCCCTATTAATATGGGGGCAGGTGGCCCTCAGGGACCTAGACAGGTTC	12	32	Insertion	15	S129	9.47089e-05
GAGAGAAGGATGGAGACCTGCGCGATGGAAACCAGAGGCAT----------GGACTAGAGATGA-GGGCCCTGGCCCTAGTTCCAGAGGTCCGATGACTGGTGGAATCCAGGGTCCTGGCCCTATTAATATGGGGGCAGGTGGCCCTCAGGGACCTAGACAGGTTC	11	32	Deletion	-11	B6	8.68165e-05
GAGAGAAGGATGGAGACCTGCGCGATGGAAACCAGAGGCATG------AGAGGACTAGAGATGAGGGGCCCTGGCCCTAGTTCCAGAGGTCCGATGACTGGTGGAATCCAGGGTCCTGGCCCTATTAATATGGGGGCAGGTGGCCCTCAGGGACCTAGACAGGTTC	11	33	Deletion	-6	B6	8.68165e-05
GAGAGAAGGATGGAGACCTGCGCGATGGAAACCAGAGGCATGGA-ACCAGAGGACTAGAGATGAGGGGCCCTGGCCCTAGTTCCAGAGGTCCGATGACTGGTGGAATCCAGGGTCCTGGCCCTATTAATATGGGGGCAGGTGGCCCTCAGGGACCTAGACAGGTTC	11	32	Deletion	-1	B6	8.68165e-05
GAGAGAAGGATGGAGACCTGCGCGATGGAAACCAGAGGCATGGACTAGAGAGGACTAGAGATGAGGGGCCCTGGCCCTAGTTCCAGAGGTCCGATGACTGGTGGAATCCAGGGTCCTGGCCCTATTAATATGGGGGCAGGTGGCCCTCAGGGACCTAGACAGGTTC	11	33	4 Base Changes	0	B6	8.68165e-05
GAGAGAAGGATGGAGACCTGCGCGATGGAAACCAGAGGCATGGATGC-------------ATGAGGGGCCCTGGCCCTAGTTCCAGAGGTCCGATGACTGGTGGAATCCAGGGTCCTGGCCCTATTAATATGGGGGCAGGTGGCCCTCAGGGACCTAGACAGGTTC	11	33	Deletion	-13	B6	8.68165e-05
GAGAGAAGGATGGAGACCTGCGCGATGGAAACCAGAGGCATGGATGC----------GAGATGAGGGGCCCTGGCCCTAGTTCCAGAGGTCCGATGACTGGTGGAATCCAGGGTCCTGGCCCTATTAATATGGGGGCAGGTGGCCCTCAGGGACCTAGACAGGTTC	11	32	Deletion	-10	B6	8.68165e-05
GAGAGAAGGATGGAGACCTGCGCGATGGAAACCAGAGGCATGGATGC-GGAGGACTAGAGATGAGGGGCCCTGGCCCTAGTTCCAGAGGTCCGATGACTGGTGGAATCCAGGGTCCTGGCCCTATTAATATGGGGGCAGGTGGCCCTCAGGGACCTAGACAGGTTC	11	31	Deletion	-1	B6	8.68165e-05
GAGAGAAGGATGGAGACCTGCGCGATGGAAACCAGAGGCATGGATGCAAGAGGACTAGAGATGAGGGGCCCTGGCCCTAGTTCCAGAGGTCCGATGACTGGTGGAATCCAGGGTCCTTGCCCTATTAATATGGGGGCAGGTGGCCCTCAGGGACCTAGACAGGTTC	11	31	1 Base Change	0	B6	8.68165e-05
GAGAGAAGGATGGAGACCTGCGCGATGGAAACCAGAGGCATGGATGCAAGAGGACTAGAGATGAGGGGCCCTGGCCCTAGTTCCAGAGGTCCGATGGCTGGTGGAATCCAGGGTCCTGGCCCTATTAATATGGGGGCAGGTGGCCCTCAGGGACCTAGACAGGTTC	11	32	1 Base Change	0	B6	8.68165e-05
GAGAGAAGGATGGAGACCTGCGCGATGGAAACCAGAGGCATGGATGCGgaAGAGGACTAGAGATGAGGGGCCCTGGCCCTAGTTCCAGAGGTCCGATGACTGGTGGAATCCAGGGTCCTGGCCCTATTAATATGGGGGCAGGTGGCCCTCAGGGACCTAGACAGGTTC	11	32	Insertion	2	B6	8.68165e-05
GAGAGAAGGATGGAGACCTGCGCGATGGAAACCAGAGGGATGGAagcaagaggcaTGGAAGAGGACTAGAGATGAGGGGCCCTGGCCCTAGTTCCAGAGGTCCGATGACTGGTGGAATCCAGGGTCCTGGCCCTATTAATATGGGGGCAGGTGGCCCTCAGGGACCTAGACAGGTTC	11	32	Insertion	11	S129	8.68165e-05
GAGAGAAGGATGGAGACCTGCGCGATGGAAACCAgagggatggaagcaaGAGGCATGGATGCAAGAGGACTAGAGATGAGGGGCCCTGGCCCTAGTTCCAGAGGTCAGATGACTGGTGGAATCCAGGGTCCTGGCCCTATTAATATGGGGGCAGGTGGCCCTCAGGGACCTAGACAGGTTC	11	30	Insertion	15	S129	8.68165e-05
GAGAGAAGGATGGAGACCTGCGCGATGGAAACCAgagggatggaagcaaGAGGCATGGATGCAAGAGGACTAGAGATGAGGGGCCCTGGCCCTAGTTCCAGAGGTCCGATGACTGGCGGAATCCAGGGTCCTGGCCCTATTAATATGGGGGCAGGTGGCCCTCAGGGACCTAGACAGGTTC	11	32	Insertion	15	S129	8.68165e-05
GAGAGAAGGATGGAGACCTGCGCGATGGAAACCAgagggatggaagcaaGAGGCATGGATGCAAGAGGACTAGAGATGAGGGGCCCTGGCCCTAGTTCCAGAGGTCCGATGACTGGTGGAATCCAGGGTCCTGGCCCTATTAATATGGGGGCGGGTGGCCCTCAGGGACCTAGACAGGTTC	11	32	Insertion	15	S129	8.68165e-05
GAGAGAAGGATGGAGACCTGCGCGATGGAAACCAgagggatggaagcaaGAGGCATGGATGCAAGAGGACTAGAGATGAGGGGCCCTGGCCCTGGTTCCAGAGGTCCGATGACTGGTGGAATCCAGGGTCCTGGCCCTATTAATATGGGGGCAGGTGGCCCTCAGGGACCTAGACAGGTTC	11	32	Insertion	15	S129	8.68165e-05
GAGAGAAGGATGGAGACCTGCGCGATGGAAACCAGAGGGATGGAT------GGACTAGAGATGAGGGGCCCTGGCCCTAGTTCCAGAGGTCCGATGACTGGTGGAATCCAGGGTCCTGGCCCTATTAATATGGGGGCAGGTGGCCCTCAGGGACCTAGACAGGTTC	11	32	Deletion	-6	S129	8.68165e-05
GAGAGAAGGATGGAGACCTGCGCGATGGAAACCAGAGGCAT----------GGACTAGAGATGAGGGgccctgGCCCTGGCCCTAGTTCCAAAGGTCCGATGACTGGTGGAATCCAGGGTCCTGGCCCTATTAATATGGGGGCAGGTGGCCCTCAGGGACCTAGACAGGTTC	10	32	Insertion and Deletion	-4	B6	7.89241e-05
GAGAGAAGGATGGAGACCTGCGCGATGGAAACCAGAGGCATG-----AAGAGGACTAGAGATGAGGGGCCCTGGCCCTAGTTCCAGAGGTCCGATGACTGGTGGAATCCAGGGTCCTGGCCCTATTAATATGGGGGCAGGTGGCCCTCAGGGACCTAGACAGGTTC	10	32	Deletion	-5	B6	7.89241e-05
GAGAGAAGGATGGAGACCTGCGCGATGGAAACCAGAGGCATGGAAACCAGAGGACTAGAGATGAGGGGCCCTGGCCCTAGTTCCAGAGGTCCGatgactgATGACTGGTGGAATCCAGGGTCCTGGCCCTATTAATATGGGGGCAGGTGGCCCTCAGGGACCTAGACAGGTTC	10	33	Insertion	7	B6	7.89241e-05
GAGAGAAGGATGGAGACCTGCGCGATGGAAACCAGAGGCATGGAGGCATctctaGAGGACTAGAGATGAGGGGCCCTGGCCCTAGTTCCAGAGGTCCGATGACTGGTGGAATCCAGGGTCCTGGCCCTATTAATATGGGGGCAGGTGGCCCTCAGGGACCTAGACAGGTTC	10	33	Insertion	5	B6	7.89241e-05
GAGAGAAGGATGGAGACCTGCGCGATGGAAACCAGAGGCATGGATGAggacTAGAGGACTAGAGATGAGGGGCCCTGGCCCTAGTTCCAGAGGTCCGATGACTGGTGGAATCCAGGGTCCTGGCCCTATTAATATGGGGGCAGGTGGCCCTCAGGGACCTAGACAGGTTC	10	33	Insertion	4	B6	7.89241e-05
GAGAGAAGGATGGAGACCTGCGCGATGGAAACCAGAGGCATGGATGCAAGAGGACTAGAGATGAGGGGCCCTGGCCCTAGTTCCAGAGGTCCGATGACTGGTGGAATCCAGGGTCCTGGCCCTATTAATATTGGGGCAGGTGGCCCTCAGGGACCTAGACAGGTTC	10	31	1 Base Change	0	B6	7.89241e-05
GAGAGAAGGATGGAGACCTGCGCGATGGAAACCAGAGGCATGGATGCAAGATGACTAGAGATGAGGGGCCCTGGCCCTAGTTCCAGAGGTCCGATGACTGGTGGAATCCAGGGTCCTGGCCCTATTAATATGGGGGCAGGTGGCCCTCAGGGACCTAGACAGGTTC	10	32	1 Base Change	0	B6	7.89241e-05
GAGAGAAGGATGGAGACCTGCGCGATGGAAACCAGAGGCATGGATGGACtagaGAGGACTAGAGATGAGGGGCCCTGGCCCTAGTTCCAGAGGTCCGATGACTGGTGGAATCCAGGGTCCTGGCCCTATTAATATGGGGGCAGGTGGCCCTCAGGGACCTAGACAGGTTC	10	33	Insertion	4	B6	7.89241e-05
GAGAGAAGGATGGAGACCTGCGCGATGGAAACCAGAGGGATGGAAGCAAGAGG--CAGAGATGAGGGGCCCTGGCCCTAGTTCCAGAGGTCCGATGACTGGTGGAATCCAGGGTCCTGGCCCTATTAATATGGGGGCAGGTGGCCCTCAGGGACCTAGACAGGTTC	10	32	Deletion	-2	S129	7.89241e-05
GAGAGAAGGATGGAGACCTGCGCGATGGAAACCAGAGGGATGGAAGCAAGaggcatgAGGACTAGAGATGAGGGGCCCTGGCCCTAGTTCCAGAGGTCCGATGACTGGTGGAATCCAGGGTCCTGGCCCTATTAATATGGGGGCAGGTGGCCCTCAGGGACCTAGACAGGTTC	10	32	Insertion	7	S129	7.89241e-05
GAGAGAAGGATGGAGACCTGCGCGATGGAAACCAgagggatggaagcaaGAGGCATGGATGCAAGAGGACTAGAGATGAGGGGCCCTGGCCCTAGTCCCAGAGGTCCGATGACTGGTGGAATCCAGGGTCCTGGCCCTATTAATATGGGGGCAGGTGGCCCTCAGGGACCTAGACAGGTTC	10	32	Insertion	15	S129	7.89241e-05
GAGAGAAGGATGGAGACCTGCGCGATGGAAACCAgagggatggaagcaaGAGGCATGGATGCAAGAGGACTAGAGATGAGGGGCCCTGGCCCTAGTTCCAGAGGTCCAATGACTGGTGGAATCCAGGGTCCTGGCCCTATTAATATGGGGGCAGGTGGCCCTCAGGGACCTAGACAGGTTC	10	32	Insertion	15	S129	7.89241e-05
GAGAGAAGGATGGAGACCTGCGCGATGGAAACCAgagggatggaagcaaGAGGCATGGATGCAAGAGGACTAGAGATGAGGGGCCCTGGCCCTAGTTCCAGAGGTCCGATGACTGGTGGAATCCAGGGCCCTGGCCCTATTAATATGGGGGCAGGTGGCCCTCAGGGACCTAGACAGGTTC	10	32	Insertion	15	S129	7.89241e-05
GAGAGAAGGATGGAGACCTGCGCGATGGAAACCAgagggatggaagcaaGAGGCATGGATGCAAGAGGACTAGAGATGAGGGGCCCTGGCCCTAGTTCCAGAGGTCCGATGACTGGTGGAATCCAGGGTCCTGGCCCTATTAATATGGGGGCAGGTGGTCCTCAGGGACCTAGACAGGTTC	10	31	Insertion	15	S129	7.89241e-05
GAGAGAAGGATGGAGACCTGCGCGATGGAAACCAgagggatggaagcaaGAGGCATGGATGCGaAGAGGACTAGAGATGAGGGGCCCTGGCCCTAGTTCCAGAGGTCCGATGACTGGTGGAATCCAGGGTCCTGGCCCTATTAATATGGGGGCAGGTGGCCCTCAGGGACCTAGACAGGTTC	10	33	Insertion	16	S129	7.89241e-05
GAGAGAAGGATGGAGACCTGCGCGATGGAAACCAgagggatggaagcaaGAGGCGTGGATGCAAGAGGACTAGAGATGAGGGGCCCTGGCCCTAGTTCCAGAGGTCCGATGACTGGTGGAATCCAGGGTCCTGGCCCTATTAATATGGGGGCAGGTGGCCCTCAGGGACCTAGACAGGTTC	10	32	Insertion	15	S129	7.89241e-05
GAGAGAAGGATGGAGACCTGCGCGATGGAAACCAGAGggatggaagggGCATGGATGCAAGAGGACTAGAGATGAGGGGCCCTGGCCCTAGTTCCAGAGGTCCGATGACTGGTGGAATCCAGGGTCCTGGCCCTATTAATATGGGGGCAGGTGGCCCTCAGGGACCTAGACAGGTTC	10	32	Insertion	11	S129	7.89241e-05
GAGAGAAGGATGGAGACCTGCGCGATGGAAACCAGAGGC-----------------AGAGATGAGGGGCCCTGGCCCTAGTTCCAGAGGTCCGATGACTGGTGGAATCCAGGGTCCTGGCCCTATTAATATGGGGGCAGGTGGCCCTCAGGGACCTAGACAGGTTC	9	33	Deletion	-17	B6	7.10317e-05
GAGAGAAGGATGGAGACCTGCGCGATGGAAACCAGAGGCAT---------AGGACTAGAGATGAGGGGCCCTGGCCCTAGTTCCAGAGGTCCGATGACTGGTGGAATCCAGGGTCCTGGCCCTATTAATATGGGGGCAGGTGGCCCTCAGGGACCTAGACAGGTTC	9	33	Deletion	-9	B6	7.10317e-05
GAGAGAAGGATGGAGACCTGCGCGATGGAAACCAGAGGCATGGACt--AAGAGGACTAGAGATGAGGGGCCCTGGCCCTAGTTCCAGAGGTCCGATGACTGGTGGAATCCAGGGTCCTGGCCCTATTAATATGGGGGCAGGTGGCCCTCAGGGACCTAGACAGGTTC	9	33	Insertion and Deletion	-1	B6	7.10317e-05
GAGAGAAGGATGGAGACCTGCGCGATGGAAACCAGAGGCATGGactagAGGC-AGAGGACTAGAGATGAGGGGCCCTGGCCCTAGTTCCAGAGGTCCGATGACTGGTGGAATCCAGGGTCCTGGCCCTATTAATATGGGGGCAGGTGGCCCTCAGGGACCTAGACAGGTTC	9	33	Insertion and Deletion	4	B6	7.10317e-05
GAGAGAAGGATGGAGACCTGCGCGATGGAAACCAGAGGCATGGAT----GAGGatgagACTAGAGATGAGGGGCCCTGGCCCTAGTTCCAGAGGTCCGATGACTGGTGGAATCCAGGGTCCTGGCCCTATTAATATGGGGGCAGGTGGCCCTCAGGGACCTAGACAGGTTC	9	32	Insertion and Deletion	1	B6	7.10317e-05
GAGAGAAGGATGGAGACCTGCGCGATGGAAACCAGAGGCATGGAT-CTAGAGGACTAGAGATGAGGGGCCCTGGCCCTAGTTCCAGAGGTCCGATGACTGGTGGAATCCAGGGTCCTGGCCCTATTAATATGGGGGCAGGTGGCCCTCAGGGACCTAGACAGGTTC	9	33	Deletion	-1	B6	7.10317e-05
GAGAGAAGGATGGAGACCTGCGCGATGGAAACCAGAGGCATGGATGCAAGAGGACTAGAGATGAGGGGCCCTGGCCCTAGTCCCAGAGGTCCGATGACTGGTGGAATCCAGGGTCCTGGCCCTATTAATATGGGGGCAGGTGGCCCTCAGGGACCTAGACAGGTTC	9	32	1 Base Change	0	B6	7.10317e-05
GAGAGAAGGATGGAGACCTGCGCGATGGAAACCAGAGGCATGGATGCAAGAGGACTAGAGATGAGGGGCCCTGGCCCTAGTTCCAGAGGTCCGATGACCGGTGGAATCCAGGGTCCTGGCCCTATTAATATGGGGGCAGGTGGCCCTCAGGGACCTAGACAGGTTC	9	32	1 Base Change	0	B6	7.10317e-05
GAGAGAAGGATGGAGACCTGCGCGATGGAAACCAGAGGCATGGATGCAAGAGGACTAGAGATGAGGGGCCCTGGCCCTAGTTCCAGAGGTCCGATGACTGGTGGAATCCGGGGTCCTGGCCCTATTAATATGGGGGCAGGTGGCCCTCAGGGACCTAGACAGGTTC	9	32	1 Base Change	0	B6	7.10317e-05
GAGAGAAGGATGGAGACCTGCGCGATGGAAACCAGAGGCATGGATGCAAGAGGACTAGAGATGAGGGGCCCTGGCCCTAGTTCCAGAGGTCTGATGACTGGTGGAATCCAGGGTCCTGGCCCTATTAATATGGGGGCAGGTGGCCCTCAGGGACCTAGACAGGTTC	9	33	1 Base Change	0	B6	7.10317e-05
GAGAGAAGGATGGAGACCTGCGCGATGGAAACCAGAGGGATGGAAGCAAgaggcatggaGAGGACTAGAGATGAGGGGCCCTGGCCCTAGTTCCAGAGGTCCGATGACTGGTGGAATCCAGGGTCCTGGCCCTATTAATATGGGGGCAGGTGGCCCTCAGGGACCTAGACAGGTTC	9	32	Insertion	10	S129	7.10317e-05
GAGAGAAGGATGGAGACCTGCGCGATGGAAACCAgagggatggaagcaaGAGGCATGGATGCAAGAGGACTAGAGATGAGGGGCCCTGGCCCTAGTTCCAGAGGTCCGATGACTGGTGGAATCCAGGGTCCCGGCCCTATTAATATGGGGGCAGGTGGCCCTCAGGGACCTAGACAGGTTC	9	32	Insertion	15	S129	7.10317e-05
GAGAGAAGGATGGAGACCTGCGCGATGGAAACCAgagggatggaagcaaGAGGCATGGATGCAAGAGGACTAGAGATGAGGGGCCCTGGCCCTAGTTCCAGAGGTCCGATGACTGGTGGAATCCAGGGTCCTGGCCCTATTAATATGGGGGCAGGTGGCCCTCAGGGACCTGGACAGGTTC	9	32	Insertion	15	S129	7.10317e-05
GAGAGAAGGATGGAGACCTGCGCGATGGAAACCAgagggatggaagcaaGAGGCATGGATGCAAGAGGACTAGAGATGAGGGGCCCTGGCCCTAGTTCCAGAGGTCCGATGACTGGTGGAATCCAGGGTCCTGGCCCTATTAATATGGGGGCAGGTGGCCCTCAGGGGCCTAGACAGGTTC	9	32	Insertion	15	S129	7.10317e-05
GAGAGAAGGATGGAGACCTGCGCGATGGAAACCAgagggatggaagcaaGAGGCATGGATGCAAGAGGACTAGAGATGAGGGGCCCTGGCCCTAGTTCCAGAGGTCCGATGACTGGTGGAATCCAGGGTCCTGGCCCTATTAATATGGGGGCAGGTGGCCCTCGGGGACCTAGACAGGTTC	9	32	Insertion	15	S129	7.10317e-05
GAGAGAAGGATGGAGACCTGCGCGATGGAAACCAgagggatggaagcaaGAGGCATGGATGCAAGAGGACTAGAGATGAGGGGCCCTGGCCCTAGTTCCAGAGGTCCGATGACTGGTGGAATCCAGGGTCCTGGCCCTATTAATATGGTGGCAGGTGGCCCTCAGGGACCTAGACAGGTTC	9	31	Insertion	15	S129	7.10317e-05
GAGAGAAGGATGGAGACCTGCGCGATGGAAACCAgagggatggaagcaaGAGGCATGGATGCAAGAGGACTAGAGATGAGGGGCCCTGGCCCTAGTTCCAGAGGTCCGATGACTGGTGGAATCCAGGGTCCTGGCCCTATTAATATTGGGGCAGGTGGCCCTCAGGGACCTAGACAGGTTC	9	28	Insertion	15	S129	7.10317e-05
GAGAGAAGGATGGAGACCTGCGCGATGGAAACCAgagggatggaagcaaGAGGCATGGATGCAAGAGGACTGGAGATGAGGGGCCCTGGCCCTAGTTCCAGAGGTCCGATGACTGGTGGAATCCAGGGTCCTGGCCCTATTAATATGGGGGCAGGTGGCCCTCAGGGACCTAGACAGGTTC	9	32	Insertion	15	S129	7.10317e-05
GAGAGAAGGATGGAGACCTGCGCGATGGAAACCAgagggatggaagcaaGAGGCATGGATGGAAGAGGACTAGAGATGAGGGGCCCTGGCCCTAGTTCCAGAGGTCCGATGACTGGTGGAATCCAGGGTCCTGGCCCTATTAATATGGGGGCAGGTGGCCCTCAGGGACCTAGACAGGTTC	9	32	Insertion	15	S129	7.10317e-05
GAGAGAAGGATGGAGACCTGCGCGATGGAAACCAGAGGGATGGAAGCAAgaggcatggatggactaGAGGACTAGAGATGAGGGGCCCTGGCCCTAGTTCCAGAGGTCCGATGACTGGTGGAATCCAGGGTCCTGGCCCTATTAATATGGGGGCAGGTGGCCCTCAGGGACCTAGACAGGTTC	9	32	Insertion	17	S129	7.10317e-05
GAGAGAAGGATGGAGACCTGCGCGATGGAAACCAgagggatggaagcaaGAGGCATTGATGCAAGAGGACTAGAGATGAGGGGCCCTGGCCCTAGTTCCAGAGGTCCGATGACTGGTGGAATCCAGGGTCCTGGCCCTATTAATATGGGGGCAGGTGGCCCTCAGGGACCTAGACAGGTTC	9	30	Insertion	15	S129	7.10317e-05
GAGAGAAGGATGGAGACCTGCGCGATGGAAACCAgagggatggatgcaaGAGGCATGGATGCAAGAGGACTAGAGATGAGGGGCCCTGGCCCTAGTTCCAGAGGTCCGATGACTGGTGGAATCCAGGGTCCTGGCCCTATTAATATGGGGGCAGGTGGCCCTCAGGGACCTAGACAGGTTC	9	31	Insertion	15	S129	7.10317e-05
GAGAGAAGGATGGAGACCTGCGCGATGGAAACCAgagggattgaagcaaGAGGCATGGATGCAAGAGGACTAGAGATGAGGGGCCCTGGCCCTAGTTCCAGAGGTCCGATGACTGGTGGAATCCAGGGTCCTGGCCCTATTAATATGGGGGCAGGTGGCCCTCAGGGACCTAGACAGGTTC	9	28	Insertion	15	S129	7.10317e-05
GAGAGAAGGATGGAGACCTGCGCGATGGAAACCAGAGGCAGG-------GAGGACTAGAGATGAGGGGCCCTGGCCCTAGTTCCAGAGGTCCGATGACTGGTGGAATCCAGGGTCCTGGCCCTATTAATATGGGGGCAGGTGGCCCTCAGGGACCTAGACAGGTTC	8	32	Deletion	-7	B6	6.31393e-05
GAGAGAAGGATGGAGACCTGCGCGATGGAAACCAGAGGCATGGACt---------CTA----------GTCCTAGCCCTAGTTCCAGAGGTCCGATGACTGGTGGAATCCAGGGTCCTGGCCCTATTAATATGGGGGCAGGTGGCCCTCAGGGACCTAGACAGGTTC	8	33	Insertion and Deletion	-18	B6	6.31393e-05
GAGAGAAGGATGGAGACCTGCGCGATGGAAACCAGAGGCATGGAT----------------------GCCCTGGCCCTAGTTCCAGAGGTCCGATGACTGGTGGAATCCAGGGTCCTGGCCCTATTAATATGGGGGCAGGTGGCCCTCAGGGACCTAGACAGGTTC	8	30	Deletion	-22	B6	6.31393e-05
GAGAGAAGGATGGAGACCTGCGCGATGGAAACCAGAGGCATGGAT----GGGGACTAGAGATGAGGGGCCCTGGCCCTAGTTCCAGAGGTCCGATGACTGGTGGAATCCAGGGTCCTGGCCCTATTAATATGGGGGCAGGTGGCCCTCAGGGACCTAGACAGGTTC	8	32	Deletion	-4	B6	6.31393e-05
GAGAGAAGGATGGAGACCTGCGCGATGGAAACCAGAGGCATGGATCtCTAGAGGACTAGAGATGAGGGGCCCTGGCCCTAGTTCCAGAGGTCCGATGACTGGTGGAATCCAGGGTCCTGGCCCTATTAATATGGGGGCAGGTGGCCCTCAGGGACCTAGACAGGTTC	8	33	Insertion	1	B6	6.31393e-05
GAGAGAAGGATGGAGACCTGCGCGATGGAAACCAGAGGCATGGATGAcAAGAGGACTAGAGATGAGGGGCCCTGGCCCTAGTTCCAGAGGTCCGATGACTGGTGGAATCCAGGGTCCTGGCCCTATTAATATGGGGGCAGGTGGCCCTCAGGGACCTAGACAGGTTC	8	33	Insertion	1	B6	6.31393e-05
GAGAGAAGGATGGAGACCTGCGCGATGGAAACCAGAGGCATGGATGC--------------TGA-GGGCCCTGGCCCTAGTTCCAGAGGTCCGATGACTGGTGGAATCCAGGGTCCTGGCCCTATTAATATGGGGGCAGGTGGCCCTCAGGGACCTAGACAGGTTC	8	33	Deletion	-15	B6	6.31393e-05
GAGAGAAGGATGGAGACCTGCGCGATGGAAACCAGAGGCATGGATGC-CTAGGACTAGAGATGAGGGGCCCTGGCCCTAGTTCCAGAGGTCCGATGACTGGTGGAATCCAGGGTCCTGGCCCTATTAATATGGGGGCAGGTGGCCCTCAGGGACCTAGACAGGTTC	8	33	Deletion	-1	B6	6.31393e-05
GAGAGAAGGATGGAGACCTGCGCGATGGAAACCAGAGGCATGGATGCAaaaAGAGGACTAGAGATGAGGGGCCCTGGCCCTAGTTCCAGAGGTCCGATGACTGGTGGAATCCAGGGTCCTGGCCCTATTAATATGGGGGCAGGTGGCCCTCAGGGACCTAGACAGGTTC	8	32	Insertion	3	B6	6.31393e-05
GAGAGAAGGATGGAGACCTGCGCGATGGAAACCAGAGGCATGGATGCAAGAGGACTAGAGATGAGGGGCCCTGGCCCTAGTTCCAGAGGTCCGATGACTGGTGGAATCCAGGGTCCCGGCCCTATTAATATGGGGGCAGGTGGCCCTCAGGGACCTAGACAGGTTC	8	32	1 Base Change	0	B6	6.31393e-05
GAGAGAAGGATGGAGACCTGCGCGATGGAAACCAGAGGCATGGATGCAAGAGGACTAGAGATGAGGGGCCCTGGCCCTAGTTCCAGAGGTCCGATGACTGGTGGAATCCAGGGTCCTGGCCCTATTAATATGGGGGCAGGTGGCCCTCAGGGACCTAGGCAGGTTC	8	32	1 Base Change	0	B6	6.31393e-05
GAGAGAAGGATGGAGACCTGCGCGATGGAAACCAGAGGCATGGATGCAAGAGGACTAGAGATGAGGGGCCCTGGCCCTAGTTCCAGAGGTCCGATGACTGGTGGAATCCAGGGTCCTGGCCCTATTAATATGGGGGCAGGTGGCCCTCAGGGACCTGGACAGGTTC	8	33	1 Base Change	0	B6	6.31393e-05
GAGAGAAGGATGGAGACCTGCGCGATGGAAACCAGAGGCATGGATGCAAGAGGACTAGAGATGAGGGGCCCTGGCCCTAGTTCCAGAGGTCCGATGACTGGTGGAATCCAGGGTCCTGGCCCTATTAATATGGGGGCAGGTGGCCCTCAGGGGCCTAGACAGGTTC	8	33	1 Base Change	0	B6	6.31393e-05
GAGAGAAGGATGGAGACCTGCGCGATGGAAACCAGAGGCATGGATGCAAGAGGACTAGAGATGAGGGGCCCTGGCCCTAGTTCCAGAGGTCCGATGACTGGTGGAATCCAGGGTCCTGGCCCTATTAATATGGGGGCAGGTGGCCTTCAGGGACCTAGACAGGTTC	8	32	1 Base Change	0	B6	6.31393e-05
GAGAGAAGGATGGAGACCTGCGCGATGGAAACCAGAGGCATGGATGCAAGAGGACTAGAGATGAGGGTCCCTGGCCCTAGTTCCAGAGGTCCGATGACTGGTGGAATCCAGGGTCCTGGCCCTATTAATATGGGGGCAGGTGGCCCTCAGGGACCTAGACAGGTTC	8	32	1 Base Change	0	B6	6.31393e-05
GAGAGAAGGATGGAGACCTGCGCGATGGAAACCAGAGGCATGGATGCAAGAGGACTATAGATGAGGGGCCCTGGCCCTAGTTCCAGAGGTCCGATGACTGGTGGAATCCAGGGTCCTGGCCCTATTAATATGGGGGCAGGTGGCCCTCAGGGACCTAGACAGGTTC	8	31	1 Base Change	0	B6	6.31393e-05
GAGAGAAGGATGGAGACCTGCGCGATGGAAACCAGAGGCATGGATGCAAGAGGACTGGAGATGAGGGGCCCTGGCCCTAGTTCCAGAGGTCCGATGACTGGTGGAATCCAGGGTCCTGGCCCTATTAATATGGGGGCAGGTGGCCCTCAGGGACCTAGACAGGTTC	8	33	1 Base Change	0	B6	6.31393e-05
GAGAGAAGGATGGAGACCTGCGCGATGGAAACCAGAGGCATGGATGCCta----GACTAGAGATGAGGGGCCCTGGCCCTAGTTCCAGAGGTCCGATGACTGGTGGAATCCAGGGTCCTGGCCCTATTAATATGGGGGCAGGTGGCCCTCAGGGACCTAGACAGGTTC	8	31	Insertion and Deletion	-2	B6	6.31393e-05
GAGAGAAGGATGGAGACCTGCGCGATGGAAACCAGAGGCGTGGATGCAAGAGGACTAGAGATGAGGGGCCCTGGCCCTAGTTCCAGAGGTCCGATGACTGGTGGAATCCAGGGTCCTGGCCCTATTAATATGGGGGCAGGTGGCCCTCAGGGACCTAGACAGGTTC	8	33	1 Base Change	0	B6	6.31393e-05
GAGAGAAGGATGGAGACCTGCGCGATGGAAACCAgagggacggaagcaaGAGGCATGGATGCAAGAGGACTAGAGATGAGGGGCCCTGGCCCTAGTTCCAGAGGTCCGATGACTGGTGGAATCCAGGGTCCTGGCCCTATTAATATGGGGGCAGGTGGCCCTCAGGGACCTAGACAGGTTC	8	31	Insertion	15	S129	6.31393e-05
GAGAGAAGGATGGAGACCTGCGCGATGGAAACCAGAGGGATG-----------------GATGAGGGGCCCTGGCCCTAGTTCCAGAGGTCCGATGACTGGTGGAATCCAGGGTCCTGGCCCTATTAATATGGGGGCAGGTGGCCCTCAGGGACCTAGACAGGTTC	8	33	Deletion	-17	S129	6.31393e-05
GAGAGAAGGATGGAGACCTGCGCGATGGAAACCAGAGGGATGGAAGCAAGAGG-CATGAGATGAGGGGCCCTGGCCCTAGTTCCAGAGGTCCGATGACTGGTGGAATCCAGGGTCCTGGCCCTATTAATATGGGGGCAGGTGGCCCTCAGGGACCTAGACAGGTTC	8	32	Deletion	-1	S129	6.31393e-05
GAGAGAAGGATGGAGACCTGCGCGATGGAAACCAgagggatggaagcaaGAGGCATGGACGCAAGAGGACTAGAGATGAGGGGCCCTGGCCCTAGTTCCAGAGGTCCGATGACTGGTGGAATCCAGGGTCCTGGCCCTATTAATATGGGGGCAGGTGGCCCTCAGGGACCTAGACAGGTTC	8	31	Insertion	15	S129	6.31393e-05
GAGAGAAGGATGGAGACCTGCGCGATGGAAACCAgagggatggaagcaaGAGGCATGGATGCAAGAGGACTAGAGACGAGGGGCCCTGGCCCTAGTTCCAGAGGTCCGATGACTGGTGGAATCCAGGGTCCTGGCCCTATTAATATGGGGGCAGGTGGCCCTCAGGGACCTAGACAGGTTC	8	32	Insertion	15	S129	6.31393e-05
GAGAGAAGGATGGAGACCTGCGCGATGGAAACCAgagggatggaagcaaGAGGCATGGATGCAAGAGGACTAGAGATGAGGGGCCCTGGCCCTAGTTCCAGAGGTCCGATGACTGGTGGAATCCAGGGTCCTGGACCTATTAATATGGGGGCAGGTGGCCCTCAGGGACCTAGACAGGTTC	8	30	Insertion	15	S129	6.31393e-05
GAGAGAAGGATGGAGACCTGCGCGATGGAAACCAgagggatggaagcaaGAGGCATGGATGCAAGAGGACTAGAGATGAGGGGCCCTGGCCCTAGTTCCAGAGGTCCGATGACTGGTGGAATCCAGGGTCCTGGCCCTATTAATAAGGGGGCAGGTGGCCCTCAGGGACCTAGACAGGTTC	8	30	Insertion	15	S129	6.31393e-05
GAGAGAAGGATGGAGACCTGCGCGATGGAAACCAgagggatggaagcaaGAGGCATGGATGCAAGAGGACTAGAGATGAGGGGCCCTGGCCCTAGTTCCAGAGGTCCGATGACTGGTGGAATCCAGGGTCCTGGCCCTATTAATATGGGGGCAGGTGGCACTCAGGGACCTAGACAGGTTC	8	31	Insertion	15	S129	6.31393e-05
GAGAGAAGGATGGAGACCTGCGCGATGGAAACCAgagggatggaagcaaGAGGCATGGATGCAAGAGGACTAGAGATGAGGGGCCCTGGCCCTAGTTCCAGAGGTCCGATGACTGGTGGAATCCAGGGTCCTGGCCCTATTAATATGGGGGCAGGTGGCCCCCAGGGACCTAGACAGGTTC	8	32	Insertion	15	S129	6.31393e-05
GAGAGAAGGATGGAGACCTGCGCGATGGAAACCAgagggatggaagcaaGAGGCATGGATGCAAGAGGACTAGAGATGAGGGGCCCTGGCCCTAGTTCCAGAGGTCCGATGACTGGTGGAATCCAGGGTCCTGGCCCTATTAATATGGGGGCAGGTGGCCCTCAGGGACATAGACAGGTTC	8	32	Insertion	15	S129	6.31393e-05
GAGAGAAGGATGGAGACCTGCGCGATGGAAACCAgagggatggaagcaaGAGGCATGGATGCAAGAGGACTAGAGATGAGGGGCCCTGGCCCTAGTTCCAGAGGTCCGATGACTGGTGGAATCCAGGGTCCTGTCCCTATTAATATGGGGGCAGGTGGCCCTCAGGGACCTAGACAGGTTC	8	32	Insertion	15	S129	6.31393e-05
GAGAGAAGGATGGAGACCTGCGCGATGGAAACCAgagggatggaagcaaGAGGCATGGATGCAAGAGGACTAGAGATGAGGGGCCCTGGCCCTAGTTCCAGAGGTCCGATGACTGGTGGAATCCAGGGTCCTTGCCCTATTAATATGGGGGCAGGTGGCCCTCAGGGACCTAGACAGGTTC	8	31	Insertion	15	S129	6.31393e-05
GAGAGAAGGATGGAGACCTGCGCGATGGAAACCAgagggatggaagcaaGAGGCATGGATGCAAGAGGACTAGAGATGAGGGGCCCTGGCCCTAGTTCCAGAGGTCCGATGACTGGTGGAGTCCAGGGTCCTGGCCCTATTAATATGGGGGCAGGTGGCCCTCAGGGACCTAGACAGGTTC	8	30	Insertion	15	S129	6.31393e-05
GAGAGAAGGATGGAGACCTGCGCGATGGAAACCAgagggatggaagcaaGAGGCATGGATGCAAGAGGACTAGAGGTGAGGGGCCCTGGCCCTAGTTCCAGAGGTCCGATGACTGGTGGAATCCAGGGTCCTGGCCCTATTAATATGGGGGCAGGTGGCCCTCAGGGACCTAGACAGGTTC	8	32	Insertion	15	S129	6.31393e-05
GAGAGAAGGATGGAGACCTGCGCGATGGAAACCAgagggatggaagcaaGAGGCATGGATGCAAGAGGACTAGGGATGAGGGGCCCTGGCCCTAGTTCCAGAGGTCCGATGACTGGTGGAATCCAGGGTCCTGGCCCTATTAATATGGGGGCAGGTGGCCCTCAGGGACCTAGACAGGTTC	8	33	Insertion	15	S129	6.31393e-05
GAGAGAAGGATGGAGACCTGCGCGATGGAAACCAgagggatggaagcaaGAGGCATGGATGCAAGGGGACTAGAGATGAGGGGCCCTGGCCCTAGTTCCAGAGGTCCGATGACTGGTGGAATCCAGGGTCCTGGCCCTATTAATATGGGGGCAGGTGGCCCTCAGGGACCTAGACAGGTTC	8	32	Insertion	15	S129	6.31393e-05
GAGAGAAGGATGGAGACCTGCGCGATGGAAACCAgagggatggaagcaaGAGGCATGGATGCAATAGGACTAGAGATGAGGGGCCCTGGCCCTAGTTCCAGAGGTCCGATGACTGGTGGAATCCAGGGTCCTGGCCCTATTAATATGGGGGCAGGTGGCCCTCAGGGACCTAGACAGGTTC	8	31	Insertion	15	S129	6.31393e-05
GAGAGAAGGATGGAGACCTGCGCGATGGAAACCAGAGGCA------AAAGAGGACTAGAGATGAGGGGCCCTGGCCCTAGTTCCAGAGGTCCGATGACTGGTGGAATCCAGGGTCCTGGCCCTATTAATATGGGGGCAGGTGGCCCTCAGGGACCTAGACAGGTTC	7	33	Deletion	-6	B6	5.52469e-05
GAGAGAAGGATGGAGACCTGCGCGATGGAAACCAGAGGCAT-------------------------GGCCCTGGCCCTAGTTCCAGAGGTCCGATGACTGGTGGAATCCAGGGTCCTGGCCCTATTAATATGGGGGCAGGTGGCCCTCAGGGACCTAGACAGGTTC	7	33	Deletion	-25	B6	5.52469e-05
GAGAGAAGGATGGAGACCTGCGCGATGGAAACCAGAGGCAT------------------GATGAGGGGCCCTGGCCCTAGTTCCAGAGGTCCGATGACTGGTGGAATCCAGGGTCCTGGCCCTATTAATATGGGGGCAGGTGGCCCTCAGGGACCTAGACAGGTTC	7	33	Deletion	-18	B6	5.52469e-05
GAGAGAAGGATGGAGACCTGCGCGATGGAAACCAGAGGCAT----------GGACTCaGAGATGAGGGGCCCTGGCCCTAGTTCCAGAGGTCCGATGACTGGTGGAATCCAGGGTCCTGGCCCTATTAATATGGGGGCAGGTGGCCCTCAGGGACCTAGACAGGTTC	7	31	Insertion and Deletion	-9	B6	5.52469e-05
GAGAGAAGGATGGAGACCTGCGCGATGGAAACCAGAGGCAT------AAGAGGACTAGAGATGAGGGGCCCTGGCCCTAGTTCCAGAGGTCCGATGACTGGTGGAATCCAGGGTCCTGGCCCTATTAATATGGGGGCAGGTGGCCCTCAGGGACCTAGACAGGTTC	7	32	Deletion	-6	B6	5.52469e-05
GAGAGAAGGATGGAGACCTGCGCGATGGAAACCAGAGGCATG--------------------GAGGGGCCCTGGCCCTAGTTCCAGAGGTCCGATGACTGGTGGAATCCAGGGTCCTGGCCCTATTAATATGGGGGCAGGTGGCCCTCAGGGACCTAGACAGGTTC	7	33	Deletion	-20	B6	5.52469e-05
GAGAGAAGGATGGAGACCTGCGCGATGGAAACCAGAGGCATGGA--GAAGAGGACTAGAGATGAGGGGCCCTGGCCCTAGTTCCAGAGGTCCGATGACTGGTGGAATCCAGGGTCCTGGCCCTATTAATATGGGGGCAGGTGGCCCTCAGGGACCTAGACAGGTTC	7	33	Deletion	-2	B6	5.52469e-05
GAGAGAAGGATGGAGACCTGCGCGATGGAAACCAGAGGCATGGactagagATGAggacTAGAGGACTAGAGATGAGGGGCCCTGGCCCTAGTTCCAGAGGTCCGATGACTGGTGGAATCCAGGGTCCTGGCCCTATTAATATGGGGGCAGGTGGCCCTCAGGGACCTAGACAGGTTC	7	31	Insertion	11	B6	5.52469e-05
GAGAGAAGGATGGAGACCTGCGCGATGGAAACCAGAGGCATGGAT------GGACTAGAGGTGAGGGGCCCTGGCCCTAGTTCCAGAGGTCCGATGACTGGTGGAATCCAGGGTCCTGGCCCTATTAATATGGGGGCAGGTGGCCCTCAGGGACCTAGACAGGTTC	7	33	Deletion	-6	B6	5.52469e-05
GAGAGAAGGATGGAGACCTGCGCGATGGAAACCAGAGGCATGGAT-CTAGAGatgGACTAGAGATGAGGGGCCCTGGCCCTAGTTCCAGAGGTCCGATGACTGGTGGAATCCAGGGTCCTGGCCCTATTAATATGGGGGCAGGTGGCCCTCAGGGACCTAGACAGGTTC	7	32	Insertion and Deletion	2	B6	5.52469e-05
GAGAGAAGGATGGAGACCTGCGCGATGGAAACCAGAGGCATGGATG-------------GATGAGGGGCCCTGGCCCTAGTTCCAGAGGTCCGATGACTGGTGGAATCCAGGGTCCTGGCCCTATTAATATGGGGGCAGGTGGCCCTCAGGGACCTAGACAGGTTC	7	32	Deletion	-13	B6	5.52469e-05
GAGAGAAGGATGGAGACCTGCGCGATGGAAACCAGAGGCATGGATG-ATgactagaGAGGACTAGAGATGAGGGGCCCTGGCCCTAGTTCCAGAGGTCCGATGACTGGTGGAATCCAGGGTCCTGGCCCTATTAATATGGGGGCAGGTGGCCCTCAGGGACCTAGACAGGTTC	7	32	Insertion and Deletion	6	B6	5.52469e-05
GAGAGAAGGATGGAGACCTGCGCGATGGAAACCAGAGGCATGGATGATAGAGGACTAGAGATGAGGGGCCCTGGCCCTAGTTCCAGAGGTCCGATGACTGGTGGAATCCAGGGTCCTGGCCCTATTAATATGGGGGCAGGTGGCCCTCAGGGACCTAGACAGGTTC	7	32	2 Base Changes	0	B6	5.52469e-05
GAGAGAAGGATGGAGACCTGCGCGATGGAAACCAGAGGCATGGATGAtgccTAGAGGACTAGAGATGAGGGGCCCTGGCCCTAGTTCCAGAGGTCCGATGACTGGTGGAATCCAGGGTCCTGGCCCTATTAATATGGGGGCAGGTGGCCCTCAGGGACCTAGACAGGTTC	7	32	Insertion	4	B6	5.52469e-05
GAGAGAAGGATGGAGACCTGCGCGATGGAAACCAGAGGCATGGATGC-----------AGATGAGGGGCCCTGGCCCTAGTTCCAGAGGTCCGATGACTGGTGGAATCCAGGGTCCTGGCCCTATTAATATGGGGGCAGGTGGCCCTCAGGGACCTAGACAGGTTC	7	33	Deletion	-11	B6	5.52469e-05
GAGAGAAGGATGGAGACCTGCGCGATGGAAACCAGAGGCATGGATGC------ACTAGAGATGAGGGGCCCTGGCCCTAGTTCCAGAGGTCCGATGACTGGTGGAATCCAGGGTCCTGGCCCTATTAATATGGGGGCAGGTGGCCCTCAGGGACCTAGACAGGTTC	7	32	Deletion	-6	B6	5.52469e-05
GAGAGAAGGATGGAGACCTGCGCGATGGAAACCAGAGGCATGGATGCAAGAGGACTAGAGATGAGGGGCCCCGGCCCTAGTTCCAGAGGTCCGATGACTGGTGGAATCCAGGGTCCTGGCCCTATTAATATGGGGGCAGGTGGCCCTCAGGGACCTAGACAGGTTC	7	31	1 Base Change	0	B6	5.52469e-05
GAGAGAAGGATGGAGACCTGCGCGATGGAAACCAGAGGCATGGATGCAAGAGGACTAGAGATGAGGGGCCCTGGCCCTAGTTCCAGAGGTCCGATGACTGGTGGAATCCAGGGTCCTGGCCCCATTAATATGGGGGCAGGTGGCCCTCAGGGACCTAGACAGGTTC	7	32	1 Base Change	0	B6	5.52469e-05
GAGAGAAGGATGGAGACCTGCGCGATGGAAACCAGAGGCATGGATGCAAGAGGACTAGAGATGAGGGGCCCTGGCCCTAGTTCCAGAGGTCCGATGACTGGTGGAATCCAGGGTCCTGGCCCTATTAATATGGGGGCAGGTGGCCCCCAGGGACCTAGACAGGTTC	7	33	1 Base Change	0	B6	5.52469e-05
GAGAGAAGGATGGAGACCTGCGCGATGGAAACCAGAGGCATGGATGCAAGAGGACTAGAGATGAGGGGCCCTGGCCCTAGTTCCAGAGGTCCGATGACTGGTGGAATCCAGGGTCCTGGCCCTATTAATATGGGGGCAGGTGGCCCTCAGGGACCCAGACAGGTTC	7	31	1 Base Change	0	B6	5.52469e-05
GAGAGAAGGATGGAGACCTGCGCGATGGAAACCAGAGGCATGGATGCAAGAGGACTAGAGATGAGGGGCCCTGGCCCTAGTTCCAGAGGTCCGATGACTGGTGGAATCCAGGGTCCTGGCCCTATTAATATGGGGGCAGGTGGCCCTCAGGGACCTAGACGGGTTC	7	33	1 Base Change	0	B6	5.52469e-05
GAGAGAAGGATGGAGACCTGCGCGATGGAAACCAGAGGCATGGATGCAAGAGGACTAGAGATGAGGGGCCCTGGCCCTAGTTCCAGAGGTCCGATGACTGGTGGAGTCCAGGGTCCTGGCCCTATTAATATGGGGGCAGGTGGCCCTCAGGGACCTAGACAGGTTC	7	33	1 Base Change	0	B6	5.52469e-05
GAGAGAAGGATGGAGACCTGCGCGATGGAAACCAGAGGCATGGATGCAAGAGGACTAGAGATGAGGGGCCCTGGCCCTAGTTCCAGGGGTCCGATGACTGGTGGAATCCAGGGTCCTGGCCCTATTAATATGGGGGCAGGTGGCCCTCAGGGACCTAGACAGGTTC	7	32	1 Base Change	0	B6	5.52469e-05
GAGAGAAGGATGGAGACCTGCGCGATGGAAACCAGAGGCATGGATGCAAGAGGACTAGAGATGAGGGGCCCTGGCCCTAGTTCCGGAGGTCCGATGACTGGTGGAATCCAGGGTCCTGGCCCTATTAATATGGGGGCAGGTGGCCCTCAGGGACCTAGACAGGTTC	7	33	1 Base Change	0	B6	5.52469e-05
GAGAGAAGGATGGAGACCTGCGCGATGGAAACCAGAGGCATGGATGCCAGAGGACTAGAGATGAGGGGCCCTGGCCCTAGTTCCAGAGGTCCGATGACTGGTGGAATCCAGGGTCCTGGCCCTATTAATATGGGGGCAGGTGGCCCTCAGGGACCTAGACAGGTTC	7	33	1 Base Change	0	B6	5.52469e-05
GAGAGAAGGATGGAGACCTGCGCGATGGAAACCAGAGGCATGGATGCCtcTGAGGACTAGAGATGAGGGGCCCTGGCCCTAGTTCCAGAGGTCCGATGACTGGTGGAATCCAGGGTCCTGGCCCTATTAATATGGGGGCAGGTGGCCCTCAGGGACCTAGACAGGTTC	7	32	Insertion	2	B6	5.52469e-05
GAGAGAAGGATGGAGACCTGCGCGATGGAAACCAGAGGCATGGATGCTcattatagccattactaACtcttgAGGACTAGAGATGAGGGGCCCTGGCCCTAGTTCCAGAGGTCCGATGACTGGTGGAATCCAGGGTCCTGGCCCTATTAATATGGGGGCAGGTGGCCCTCAGGGACCTAGACAGGTTC	7	33	Insertion	22	B6	5.52469e-05
GAGAGAAGGATGGAGACCTGCGCGATGGAAACCAGAGGCATGGATGCTtaAGAGGACTAGAGATGAGGGGCCCTGGCCCTAGTTCCAGAGGTCCGATGACTGGTGGAATCCAGGGTCCTGGCCCTATTAATATGGGGGCAGGTGGCCCTCAGGGACCTAGACAGGTTC	7	32	Insertion	2	B6	5.52469e-05
GAGAGAAGGATGGAGACCTGCGCGATGGAAACCAGAGGCATTGATGCAAGAGGACTAGAGATGAGGGGCCCTGGCCCTAGTTCCAGAGGTCCGATGACTGGTGGAATCCAGGGTCCTGGCCCTATTAATATGGGGGCAGGTGGCCCTCAGGGACCTAGACAGGTTC	7	26	1 Base Change	0	B6	5.52469e-05
GAGAGAAGGATGGAGACCTGCGCGATGGAAACCAgagggatggaagcaaGAGGCATGGATGCAAGAGGACTAGAGATGAGGGGCCCTGGACCTAGTTCCAGAGGTCCGATGACTGGTGGAATCCAGGGTCCTGGCCCTATTAATATGGGGGCAGGTGGCCCTCAGGGACCTAGACAGGTTC	7	31	Insertion	15	S129	5.52469e-05
GAGAGAAGGATGGAGACCTGCGCGATGGAAACCAgagggatggaagcaaGAGGCATGGATGCAAGAGGACTAGAGATGAGGGGCCCTGGCCCCAGTTCCAGAGGTCCGATGACTGGTGGAATCCAGGGTCCTGGCCCTATTAATATGGGGGCAGGTGGCCCTCAGGGACCTAGACAGGTTC	7	31	Insertion	15	S129	5.52469e-05
GAGAGAAGGATGGAGACCTGCGCGATGGAAACCAgagggatggaagcaaGAGGCATGGATGCAAGAGGACTAGAGATGAGGGGCCCTGGCCCTAGTTCCAGAGGTCCGATGACTGGTGGAATCCAGGGTCCTGGCCCTATCAATATGGGGGCAGGTGGCCCTCAGGGACCTAGACAGGTTC	7	32	Insertion	15	S129	5.52469e-05
GAGAGAAGGATGGAGACCTGCGCGATGGAAACCAgagggatggaagcaaGAGGCATGGATGCAAGAGGACTAGAGATGAGGGGCCCTGGCCCTAGTTCCAGAGGTCCGATGACTGGTGGAATCCAGGGTCCTGGCCCTATTAATATGGGGGCAGGTGTCCCTCAGGGACCTAGACAGGTTC	7	30	Insertion	15	S129	5.52469e-05
GAGAGAAGGATGGAGACCTGCGCGATGGAAACCAgagggatggaagcaaGAGGCATGGATGCAAGAGGACTAGAGATGAGGGGCCCTGGCCCTAGTTCCAGAGGTCCGATGACTGGTGGAATCCAGGGTCCTGGCCCTATTAATATGGGGGCATGTGGCCCTCAGGGACCTAGACAGGTTC	7	32	Insertion	15	S129	5.52469e-05
GAGAGAAGGATGGAGACCTGCGCGATGGAAACCAgagggatggaagcaaGAGGCATGGATGCAAGAGGACTAGAGATGAGGGGCCCTGGCCCTAGTTCCAGAGGTCCGATGACTGGTGGAATCCAGGGTCCTGGCCCTATTAATATGGGGGTAGGTGGCCCTCAGGGACCTAGACAGGTTC	7	32	Insertion	15	S129	5.52469e-05
GAGAGAAGGATGGAGACCTGCGCGATGGAAACCAgagggatggaagcaaGAGGCATGGATGCAAGAGGACTAGAGATGAGGGGCCCTGGCCCTAGTTCCAGAGGTCCGATGACTGGTGGGATCCAGGGTCCTGGCCCTATTAATATGGGGGCAGGTGGCCCTCAGGGACCTAGACAGGTTC	7	32	Insertion	15	S129	5.52469e-05
GAGAGAAGGATGGAGACCTGCGCGATGGAAACCAgagggatggaagcaaGAGGCATGGATGCAAGAGGACTAGAGATGAGGGGCCCTGGCCCTAGTTCCAGAGGTCCGATGACTTGTGGAATCCAGGGTCCTGGCCCTATTAATATGGGGGCAGGTGGCCCTCAGGGACCTAGACAGGTTC	7	32	Insertion	15	S129	5.52469e-05
GAGAGAAGGATGGAGACCTGCGCGATGGAAACCAgagggatggaagcaaGAGGCATGGATGCAAGAGGACTAGAGATGAGGGGCCCTGGCCCTAGTTCCATAGGTCCGATGACTGGTGGAATCCAGGGTCCTGGCCCTATTAATATGGGGGCAGGTGGCCCTCAGGGACCTAGACAGGTTC	7	30	Insertion	15	S129	5.52469e-05
GAGAGAAGGATGGAGACCTGCGCGATGGAAACCAgagggatggaagcaaGAGGCATGGATGCAAGAGGACTAGAGATGAGGGGCCCTGGCCCTAGTTCCGGAGGTCCGATGACTGGTGGAATCCAGGGTCCTGGCCCTATTAATATGGGGGCAGGTGGCCCTCAGGGACCTAGACAGGTTC	7	32	Insertion	15	S129	5.52469e-05
GAGAGAAGGATGGAGACCTGCGCGATGGAAACCAgagggatggaagcaaGAGGCATGGATGCAAGAGGACTAGAGATTAGGGGCCCTGGCCCTAGTTCCAGAGGTCCGATGACTGGTGGAATCCAGGGTCCTGGCCCTATTAATATGGGGGCAGGTGGCCCTCAGGGACCTAGACAGGTTC	7	29	Insertion	15	S129	5.52469e-05
GAGAGAAGGATGGAGACCTGCGCGATGGAAACCAGAGGGATGGAAGCAAGaggcatggatgcgAGGACTAGAGATGAGGGGCCCTGGCCCTAGTTCCAGAGGTCCGATGACTGGTGGAATCCAGGGTCCTGGCCCTATTAATATGGGGGCAGGTGGCCCTCAGGGACCTAGACAGGTTC	7	32	Insertion	13	S129	5.52469e-05
GAGAGAAGGATGGAGACCTGCGCGATGGAAACCAGAGGC------------------------AGGGGCCCTGGCCCTAGTTCCAGAGGTCCGATGACTGGTGGAATCCAGGGTCCTGGCCCTATTAATATGGGGGCAGGTGGCCCTCAGGGACCTAGACAGGTTC	6	31	Deletion	-24	B6	4.73545e-05
GAGAGAAGGATGGAGACCTGCGCGATGGAAACCAGAGGCA-------------------------------TGGCCCTAGTTCCAGAGGTCCGATGACTGGTGGAATCCAGGGTCCTGGCCCTATTAATATGGGGGCAGGTGGCCCTCAGGGACCTAGACAGGTTC	6	33	Deletion	-31	B6	4.73545e-05
GAGAGAAGGATGGAGACCTGCGCGATGGAAACCAGAGGCAT------------ACTAGAGATGAGGGGCCCTGGCCCTAGTTCCAGAGGTCCGATGACTGGTGGAATCCAGGGTCCTGGCCCTATTAATATGGGGGCAGGTGGCCCTCAGGGACCTAGACAGGTTC	6	33	Deletion	-12	B6	4.73545e-05
GAGAGAAGGATGGAGACCTGCGCGATGGAAACCAGAGGCATAGATGCTAGAGGACTAGAGATGAGGGGCCCTGGCCCTAGTTCCAGAGGTCCGATGACTGGTGGAATCCAGGGTCCTGGCCCTATTAATATGGGGGCAGGTGGCCCTCAGGGACCTAGACAGGTTC	6	32	2 Base Changes	0	B6	4.73545e-05
GAGAGAAGGATGGAGACCTGCGCGATGGAAACCAGAGGCATGGA---------------------------TGGCCCTAGTTCCAGAGGTCCGATGACTGGTGGAATCCAGGGTCCTGGCCCTATTAATATGGGGGCAGGTGGCCCTCAGGGACCTAGACAGGTTC	6	32	Deletion	-27	B6	4.73545e-05
GAGAGAAGGATGGAGACCTGCGCGATGGAAACCAGAGGCATGGA--------GACTAGAGATGAGGGGCCCTGGCCCTAGTTCCAGAGGTCCGATGACTGGTGGAATCCAGGGTCCTGGCCCTATTAATATGGGGGCAGGTGGCCCTCAGGGACCTAGACAGGTTC	6	33	Deletion	-8	B6	4.73545e-05
GAGAGAAGGATGGAGACCTGCGCGATGGAAACCAGAGGCATGGAAAACAGAGGACTAGAGATGAGGGGCCCTGGCCCTAGTTCCAGAGGTCCGATGACTGGTGGAATCCAGGGTCCTGGCCCTATTAATATGGGGGCAGGTGGCCCTCAGGGACCTAGACAGGTTC	6	33	4 Base Changes	0	B6	4.73545e-05
GAGAGAAGGATGGAGACCTGCGCGATGGAAACCAGAGGCATGGAaaaT-CTAGAGGACTAGAGATGAGGGGCCCTGGCCCTAGTTCCAGAGGTCCGATGACTGGTGGAATCCAGGGTCCTGGCCCTATTAATATGGGGGCAGGTGGCCCTCAGGGACCTAGACAGGTTC	6	33	Insertion and Deletion	2	B6	4.73545e-05
GAGAGAAGGATGGAGACCTGCGCGATGGAAACCAGAGGCATGGAAtct-CTAGAGGACTAGAGATGAGGGGCCCTGGCCCTAGTTCCAGAGGTCCGATGACTGGTGGAATCCAGGGTCCTGGCCCTATTAATATGGGGGCAGGTGGCCCTCAGGGACCTAGACAGGTTC	6	33	Insertion and Deletion	2	B6	4.73545e-05
GAGAGAAGGATGGAGACCTGCGCGATGGAAACCAGAGGCATGGAGACAAGAGGACTAGAGATGAGGGGCCCTGGCCCTAGTTCCAGAGGTCCGATGACTGGTGGAATCCAGGGTCCTGGCCCTATTAATATGGGGGCAGGTGGCCCTCAGGGACCTAGACAGGTTC	6	32	2 Base Changes	0	B6	4.73545e-05
GAGAGAAGGATGGAGACCTGCGCGATGGAAACCAGAGGCATGGAGGCATgGAGGACTAGAGATGAGGGGCCCTGGCCCTAGTTCCAGAGGTCCGATGACTGGTGGAATCCAGGGTCCTGGCCCTATTAATATGGGGGCAGGTGGCCCTCAGGGACCTAGACAGGTTC	6	33	Insertion	1	B6	4.73545e-05
GAGAGAAGGATGGAGACCTGCGCGATGGAAACCAGAGGCATGGAT--------------------GGGCCCTGGCCCTAGTTCCAGAGGTCCGATGACTGGTGGAATCCAGGGTCCTGGCCCTATTAATATGGGGGCAGGTGGCCCTCAGGGACCTAGACAGGTTC	6	32	Deletion	-20	B6	4.73545e-05
GAGAGAAGGATGGAGACCTGCGCGATGGAAACCAGAGGCATGGAT----GAGGACTAGAGATGA-GGGCCCTGGCCCTAGTTCCAGAGGTCCGATGACTGGTGGAATCCAGGGTCCTGGCCCTATTAATATGGGGGCAGGTGGCCCTCAGGGACCTAGACAGGTTC	6	31	Deletion	-5	B6	4.73545e-05
GAGAGAAGGATGGAGACCTGCGCGATGGAAACCAGAGGCATGGAT----TAGGACTAGAGATGAGGGGCCCTGGCCCTAGTTCCAGAGGTCCGATGACTGGTGGAATCCAGGGTCCTGGCCCTATTAATATGGGGGCAGGTGGCCCTCAGGGACCTAGACAGGTTC	6	32	Deletion	-4	B6	4.73545e-05
GAGAGAAGGATGGAGACCTGCGCGATGGAAACCAGAGGCATGGATG---AAGGACTAGAGATGAGGGGCCCTGGCCCTAGTTCCAGAGGTCCGATGACTGGTGGAATCCAGGGTCCTGGCCCTATTAATATGGGGGCAGGTGGCCCTCAGGGACCTAGACAGGTTC	6	33	Deletion	-3	B6	4.73545e-05
GAGAGAAGGATGGAGACCTGCGCGATGGAAACCAGAGGCATGGATG-ATGATGA--TGAGATGAGGGGCCCTGGCCCTAGTTCCAGAGGTCCGATGACTGGTGGAATCCAGGGTCCTGGCCCTATTAATATGGGGGCAGGTGGCCCTCAGGGACCTAGACAGGTTC	6	33	Deletion	-3	B6	4.73545e-05
GAGAGAAGGATGGAGACCTGCGCGATGGAAACCAGAGGCATGGATGAgatggaaacCAGAGGACTAGAGATGAGGGGCCCTGGCCCTAGTTCCAGAGGTCCGATGACTGGTGGAATCCAGGGTCCTGGCCCTATTAATATGGGGGCAGGTGGCCCTCAGGGACCTAGACAGGTTC	6	33	Insertion	9	B6	4.73545e-05
GAGAGAAGGATGGAGACCTGCGCGATGGAAACCAGAGGCATGGATGagGAAGAGGACTAGAGATGAGGGGCCCTGGCCCTAGTTCCAGAGGTCCGATGACTGGTGGAATCCAGGGTCCTGGCCCTATTAATATGGGGGCAGGTGGCCCTCAGGGACCTAGACAGGTTC	6	32	Insertion	2	B6	4.73545e-05
GAGAGAAGGATGGAGACCTGCGCGATGGAAACCAGAGGCATGGATGAtgacTAGAGGACTAGAGATGAGGGGCCCTGGCCCTAGTTCCAGAGGTCCGATGACTGGTGGAATCCAGGGTCCTGGCCCTATTAATATGGGGGCAGGTGGCCCTCAGGGACCTAGACAGGTTC	6	32	Insertion	4	B6	4.73545e-05
GAGAGAAGGATGGAGACCTGCGCGATGGAAACCAGAGGCATGGATGATGGAGGACTAGAGATGAGGGGCCCTGGCCCTAGTTCCAGAGGTCCGATGACTGGTGGAATCCAGGGTCCTGGCCCTATTAATATGGGGGCAGGTGGCCCTCAGGGACCTAGACAGGTTC	6	33	3 Base Changes	0	B6	4.73545e-05
GAGAGAAGGATGGAGACCTGCGCGATGGAAACCAGAGGCATGGATGC---------------GAGGGGCCCTGGCCCTAGTTCCAGAGGTCCGATGACTGGTGGAATCCAGGGTCCTGGCCCTATTAATATGGGGGCAGGTGGCCCTCAGGGACCTAGACAGGTTC	6	32	Deletion	-15	B6	4.73545e-05
GAGAGAAGGATGGAGACCTGCGCGATGGAAACCAGAGGCATGGATGC-----TACTAGAGATGAGGGGCCCTGGCCCTAGTTCCAGAGGTCCGATGACTGGTGGAATCCAGGGTCCTGGCCCTATTAATATGGGGGCAGGTGGCCCTCAGGGACCTAGACAGGTTC	6	31	Deletion	-5	B6	4.73545e-05
GAGAGAAGGATGGAGACCTGCGCGATGGAAACCAGAGGCATGGATGCAAGAGGAATAGAGATGAGGGGCCCTGGCCCTAGTTCCAGAGGTCCGATGACTGGTGGAATCCAGGGTCCTGGCCCTATTAATATGGGGGCAGGTGGCCCTCAGGGACCTAGACAGGTTC	6	29	1 Base Change	0	B6	4.73545e-05
GAGAGAAGGATGGAGACCTGCGCGATGGAAACCAGAGGCATGGATGCAAGAGGACCAGAGATGAGGGGCCCTGGCCCTAGTTCCAGAGGTCCGATGACTGGTGGAATCCAGGGTCCTGGCCCTATTAATATGGGGGCAGGTGGCCCTCAGGGACCTAGACAGGTTC	6	31	1 Base Change	0	B6	4.73545e-05
GAGAGAAGGATGGAGACCTGCGCGATGGAAACCAGAGGCATGGATGCAAGAGGACTAGAGATGAGGGGCCCTAGCCCTAGTTCCAGAGGTCCGATGACTGGTGGAATCCAGGGTCCTGGCCCTATTAATATGGGGGCAGGTGGCCCTCAGGGACCTAGACAGGTTC	6	33	1 Base Change	0	B6	4.73545e-05
GAGAGAAGGATGGAGACCTGCGCGATGGAAACCAGAGGCATGGATGCAAGAGGACTAGAGATGAGGGGCCCTGGCCCTAGCTCCAGAGGTCCGATGACTGGTGGAATCCAGGGTCCTGGCCCTATTAATATGGGGGCAGGTGGCCCTCAGGGACCTAGACAGGTTC	6	32	1 Base Change	0	B6	4.73545e-05
GAGAGAAGGATGGAGACCTGCGCGATGGAAACCAGAGGCATGGATGCAAGAGGACTAGAGATGAGGGGCCCTGGCCCTAGTTCCAGAGGTCCGATGACTGGTGGAATCCAGGGTCCAGGCCCTATTAATATGGGGGCAGGTGGCCCTCAGGGACCTAGACAGGTTC	6	32	1 Base Change	0	B6	4.73545e-05
GAGAGAAGGATGGAGACCTGCGCGATGGAAACCAGAGGCATGGATGCAAGAGGACTAGAGATGAGGGGCCCTGGCCCTAGTTCCAGAGGTCCGATGACTGGTGGAATCCAGGGTCCTGGCCCTATTAATAT-GGGGCAGGTGGCCCTCAGGGACCTAGACAGGTTC	6	33	Deletion	-1	B6	4.73545e-05
GAGAGAAGGATGGAGACCTGCGCGATGGAAACCAGAGGCATGGATGCAAGAGGACTAGAGATGAGGGGCCCTGGCCCTAGTTCCAGAGGTCCGATGACTGGTGGAATCCAGGGTCCTGGCCCTATTAATATGGGGGCATGTGGCCCTCAGGGACCTAGACAGGTTC	6	32	1 Base Change	0	B6	4.73545e-05
GAGAGAAGGATGGAGACCTGCGCGATGGAAACCAGAGGCATGGATGCAAGAGGACTAGAGATGAGGGGCCCTGGCCCTAGTTCCAGAGGTCCGATGACTGGTGGAATCCAGGGTCCTGGCCCTATTAATATGGGTGCAGGTGGCCCTCAGGGACCTAGACAGGTTC	6	30	1 Base Change	0	B6	4.73545e-05
GAGAGAAGGATGGAGACCTGCGCGATGGAAACCAGAGGCATGGATGCAAGAGGACTAGAGATGAGGGGCCCTGGCCCTAGTTCCAGAGGTCCGATGACTGGTGGAATCCAGGGTCCTGGCCCTATTGATATGGGGGCAGGTGGCCCTCAGGGACCTAGACAGGTTC	6	32	1 Base Change	0	B6	4.73545e-05
GAGAGAAGGATGGAGACCTGCGCGATGGAAACCAGAGGCATGGATGCAAGAGGACTAGAGATGAGGGGCCCTTGCCCTAGTTCCAGAGGTCCGATGACTGGTGGAATCCAGGGTCCTGGCCCTATTAATATGGGGGCAGGTGGCCCTCAGGGACCTAGACAGGTTC	6	30	1 Base Change	0	B6	4.73545e-05
GAGAGAAGGATGGAGACCTGCGCGATGGAAACCAGAGGCATGGATGCAAGAGGACTAGAGGTGAGGGGCCCTGGCCCTAGTTCCAGAGGTCCGATGACTGGTGGAATCCAGGGTCCTGGCCCTATTAATATGGGGGCAGGTGGCCCTCAGGGACCTAGACAGGTTC	6	33	1 Base Change	0	B6	4.73545e-05
GAGAGAAGGATGGAGACCTGCGCGATGGAAACCAGAGGCATGGATGCAAGAGGACTAGGGATGAGGGGCCCTGGCCCTAGTTCCAGAGGTCCGATGACTGGTGGAATCCAGGGTCCTGGCCCTATTAATATGGGGGCAGGTGGCCCTCAGGGACCTAGACAGGTTC	6	33	1 Base Change	0	B6	4.73545e-05
GAGAGAAGGATGGAGACCTGCGCGATGGAAACCAGAGGCATGGATGCAGaccagaggcatggatgcaGAGGACTAGAGATGAGGGGCCCTGGCCCTAGTTCCAGAGGTCCGATGACTGGTGGAATCCAGGGTCCTGGCCCTATTAATATGGGGGCAGGTGGCCCTCAGGGACCTAGACAGGTTC	6	32	Insertion	18	B6	4.73545e-05
GAGAGAAGGATGGAGACCTGCGCGATGGAAACCAGAGGCATGGATGCtcAAGAGGACTAGAGATGAGGGGCCCTGGCCCTAGTTCCAGAGGTCCGATGACTGGTGGAATCCAGGGTCCTGGCCCTATTAATATGGGGGCAGGTGGCCCTCAGGGACCTAGACAGGTTC	6	31	Insertion	2	B6	4.73545e-05
GAGAGAAGGATGGAGACCTGCGCGATGGAAACCAGAGGCATGGATGgCTAGAGGACTAGAGATGAGGGGCCCTGGCCCTAGTTCCAGAGGTCCGATGACTGGTGGAATCCAGGGTCCTGGCCCTATTAATATGGGGGCAGGTGGCCCTCAGGGACCTAGACAGGTTC	6	32	Insertion	1	B6	4.73545e-05
GAGAGAAGGATGGAGACCTGCGCGATGGAAACCAGAGGCATGGATGTacaatcacTAGAGGACTAGAGATGAGGGGCCCTGGCCCTAGTTCCAGAGGTCCGATGACTGGTGGAATCCAGGGTCCTGGCCCTATTAATATGGGGGCAGGTGGCCCTCAGGGACCTAGACAGGTTC	6	33	Insertion	8	B6	4.73545e-05
GAGAGAAGGATGGAGACCTGCGCGATGGAAACCAGAGGCATGGTCTCAAGAGGACTAGAGATGAGGGGCCCTGGCCCTAGTTCCAGAGGTCCGATGACTGGTGGAATCCAGGGTCCTGGCCCTATTAATATGGGGGCAGGTGGCCCTCAGGGACCTAGACAGGTTC	6	33	3 Base Changes	0	B6	4.73545e-05
GAGAGAAGGATGGAGACCTGCGCGATGGAAACCAGAGGCtatctgcttcTTAGAT---AGAGGACTAGAGATGAGGGGCCCTGGCCCTAGTTCCAGAGGTCCGATGACTGGTGGAATCCAGGGTCCTGGCCCTATTAATATGGGGGCAGGTGGCCCTCAGGGACCTAGACAGGTTC	6	32	Insertion and Deletion	7	B6	4.73545e-05
GAGAGAAGGATGGAGACCTGCGCGATGGAAACCAGAGGGATG---------------GAGATGAGGGGCCCTGGCCCTAGTTCCAGAGGTCCGATGACTGGTGGAATCCAGGGTCCTGGCCCTATTAATATGGGGGCAGGTGGCCCTCAGGGACCTAGACAGGTTC	6	33	Deletion	-15	S129	4.73545e-05
GAGAGAAGGATGGAGACCTGCGCGATGGAAACCAGAGGGATGGAAG--------CTAGAGATGAGGGGCCCTGGCCCTAGTTCCAGAGGTCCGATGACTGGTGGAATCCAGGGTCCTGGCCCTATTAATATGGGGGCAGGTGGCCCTCAGGGACCTAGACAGGTTC	6	32	Deletion	-8	S129	4.73545e-05
GAGAGAAGGATGGAGACCTGCGCGATGGAAACCAgagggatggaagaaGAGGCATGGATGCAAGAGGACTAGAGATGAGGGGCCCTGGCCCTAGTTCCAGAGGTCCGATGACTGGTGGAATCCAGGGTCCTGGCCCTATTAATATGGGGGCAGGTGGCCCTCAGGGACCTAGACAGGTTC	6	32	Insertion	14	S129	4.73545e-05
GAGAGAAGGATGGAGACCTGCGCGATGGAAACCAGAGGGATGGAAGCAA---GACTAGAGATGAGGGGCCCTGGCCCTAGTTCCAGAGGTCCGATGACTGGTGGAATCCAGGGTCCTGGCCCTATTAATATGGGGGCAGGTGGCCCTCAGGGACCTAGACAGGTTC	6	33	Deletion	-3	S129	4.73545e-05
GAGAGAAGGATGGAGACCTGCGCGATGGAAACCAGAGGGATGGAAgcaagaGCAAGAGGACTAGAGATGAGGGGCCCTGGCCCTAGTTCCAGAGGTCCGATGACTGGTGGAATCCAGGGTCCTGGCCCTATTAATATGGGGGCAGGTGGCCCTCAGGGACCTAGACAGGTTC	6	31	Insertion	6	S129	4.73545e-05
GAGAGAAGGATGGAGACCTGCGCGATGGAAACCAGAGGgatggaagcaagagGATGGAAGCAAGAGGACTAGAGATGAGGGGCCCTGGCCCTAGTTCCAGAGGTCCGATGACTGGTGGAATCCAGGGTCCTGGCCCTATTAATATGGGGGCAGGTGGCCCTCAGGGACCTAGACAGGTTC	6	33	Insertion	14	S129	4.73545e-05
GAGAGAAGGATGGAGACCTGCGCGATGGAAACCAgagggatggaagcaaGAGGCATGGATACAAGAGGACTAGAGATGAGGGGCCCTGGCCCTAGTTCCAGAGGTCCGATGACTGGTGGAATCCAGGGTCCTGGCCCTATTAATATGGGGGCAGGTGGCCCTCAGGGACCTAGACAGGTTC	6	32	Insertion	15	S129	4.73545e-05
GAGAGAAGGATGGAGACCTGCGCGATGGAAACCAgagggatggaagcaaGAGGCATGGATG-AAGAGGACTAGAGATGAGGGGCCCTGGCCCTAGTTCCAGAGGTCCGATGACTGGTGGAATCCAGGGTCCTGGCCCTATTAATATGGGGGCAGGTGGCCCTCAGGGACCTAGACAGGTTC	6	32	Insertion and Deletion	14	S129	4.73545e-05
GAGAGAAGGATGGAGACCTGCGCGATGGAAACCAgagggatggaagcaaGAGGCATGGATGactagagaagCAAGAGGACTAGAGATGAGGGGCCCTGGCCCTAGTTCCAGAGGTCCGATGACTGGTGGAATCCAGGGTCCTGGCCCTATTAATATGGGGGCAGGTGGCCCTCAGGGACCTAGACAGGTTC	6	32	Insertion	25	S129	4.73545e-05
GAGAGAAGGATGGAGACCTGCGCGATGGAAACCAGAGGGATGGAAGCAAgaggcatggatgactaGAGGACTAGAGATGAGGGGCCCTGGCCCTAGTTCCAGAGGTCCGATGACTGGTGGAATCCAGGGTCCTGGCCCTATTAATATGGGGGCAGGTGGCCCTCAGGGACCTAGACAGGTTC	6	31	Insertion	16	S129	4.73545e-05
GAGAGAAGGATGGAGACCTGCGCGATGGAAACCAGAGGGATGGAAGCAAgaggcatggatgaggactaGAGGACTAGAGATGAGGGGCCCTGGCCCTAGTTCCAGAGGTCCGATGACTGGTGGAATCCAGGGTCCTGGCCCTATTAATATGGGGGCAGGTGGCCCTCAGGGACCTAGACAGGTTC	6	33	Insertion	19	S129	4.73545e-05
GAGAGAAGGATGGAGACCTGCGCGATGGAAACCAgagggatggaagcaaGAGGCATGGATGCAAGAGGACTAGAGATGAGGGCCCCTGGCCCTAGTTCCAGAGGTCCGATGACTGGTGGAATCCAGGGTCCTGGCCCTATTAATATGGGGGCAGGTGGCCCTCAGGGACCTAGACAGGTTC	6	27	Insertion	15	S129	4.73545e-05
GAGAGAAGGATGGAGACCTGCGCGATGGAAACCAgagggatggaagcaaGAGGCATGGATGCAAGAGGACTAGAGATGAGGGGCACTGGCCCTAGTTCCAGAGGTCCGATGACTGGTGGAATCCAGGGTCCTGGCCCTATTAATATGGGGGCAGGTGGCCCTCAGGGACCTAGACAGGTTC	6	28	Insertion	15	S129	4.73545e-05
GAGAGAAGGATGGAGACCTGCGCGATGGAAACCAgagggatggaagcaaGAGGCATGGATGCAAGAGGACTAGAGATGAGGGGCCCTAGCCCTAGTTCCAGAGGTCCGATGACTGGTGGAATCCAGGGTCCTGGCCCTATTAATATGGGGGCAGGTGGCCCTCAGGGACCTAGACAGGTTC	6	32	Insertion	15	S129	4.73545e-05
GAGAGAAGGATGGAGACCTGCGCGATGGAAACCAgagggatggaagcaaGAGGCATGGATGCAAGAGGACTAGAGATGAGGGGCCCTGGCCCTAGCTCCAGAGGTCCGATGACTGGTGGAATCCAGGGTCCTGGCCCTATTAATATGGGGGCAGGTGGCCCTCAGGGACCTAGACAGGTTC	6	32	Insertion	15	S129	4.73545e-05
GAGAGAAGGATGGAGACCTGCGCGATGGAAACCAgagggatggaagcaaGAGGCATGGATGCAAGAGGACTAGAGATGAGGGGCCCTGGCCCTAGTTCCAGAGGCCCGATGACTGGTGGAATCCAGGGTCCTGGCCCTATTAATATGGGGGCAGGTGGCCCTCAGGGACCTAGACAGGTTC	6	32	Insertion	15	S129	4.73545e-05
GAGAGAAGGATGGAGACCTGCGCGATGGAAACCAgagggatggaagcaaGAGGCATGGATGCAAGAGGACTAGAGATGAGGGGCCCTGGCCCTAGTTCCAGAGGTCCGATGACCGGTGGAATCCAGGGTCCTGGCCCTATTAATATGGGGGCAGGTGGCCCTCAGGGACCTAGACAGGTTC	6	32	Insertion	15	S129	4.73545e-05
GAGAGAAGGATGGAGACCTGCGCGATGGAAACCAgagggatggaagcaaGAGGCATGGATGCAAGAGGACTAGAGATGAGGGGCCCTGGCCCTAGTTCCAGAGGTCCGATGACTGGTGGAATCAAGGGTCCTGGCCCTATTAATATGGGGGCAGGTGGCCCTCAGGGACCTAGACAGGTTC	6	29	Insertion	15	S129	4.73545e-05
GAGAGAAGGATGGAGACCTGCGCGATGGAAACCAgagggatggaagcaaGAGGCATGGATGCAAGAGGACTAGAGATGAGGGGCCCTGGCCCTAGTTCCAGAGGTCCGATGACTGGTGGAATCCAGGGTCCTGGCCCTATTAATATGGGGGAAGGTGGCCCTCAGGGACCTAGACAGGTTC	6	30	Insertion	15	S129	4.73545e-05
GAGAGAAGGATGGAGACCTGCGCGATGGAAACCAgagggatggaagcaaGAGGCATGGATGCAAGAGGACTAGAGATGAGGGGCCCTGGCCCTAGTTCCAGAGGTCCGATGACTGGTGGAATCCAGGGTCCTGGCCCTATTAATATGGGGGCAGGTGGCCCTCA-GGACCTAGACAGGTTC	6	32	Insertion and Deletion	14	S129	4.73545e-05
GAGAGAAGGATGGAGACCTGCGCGATGGAAACCAgagggatggaagcaaGAGGCATGGATGCAAGAGGACTAGAGATGAGGGGCCCTGGCCCTAGTTCCAGAGGTCCGATGACTGGTGGAATCCAGGGTCCTGGCCCTATTAATATGGGGGCAGGTGGCCCTCAGGGACCTAGGCAGGTTC	6	32	Insertion	15	S129	4.73545e-05
GAGAGAAGGATGGAGACCTGCGCGATGGAAACCAgagggatggaagcaaGAGGCATGGATGCAAGAGGACTAGAGATGAGGGGCCCTGGCCCTAGTTCCAGAGGTCCGATGACTGGTGGAATCCAGGGTCCTGGCCCTATTAATATGGGGGCAGGTGGCCCTCAGGGTCCTAGACAGGTTC	6	33	Insertion	15	S129	4.73545e-05
GAGAGAAGGATGGAGACCTGCGCGATGGAAACCAgagggatggaagcaaGAGGCATGGATGCAAGAGGACTAGAGATGAGGGGCCCTGGCCCTAGTTCCAGAGGTCCGATGACTGGTGGAATCCAGGGTCCTGGCCCTATTAATATGGGGGCAGGTTGCCCTCAGGGACCTAGACAGGTTC	6	33	Insertion	15	S129	4.73545e-05
GAGAGAAGGATGGAGACCTGCGCGATGGAAACCAgagggatggaagcaaGAGGCATGGATGCAAGAGGACTAGAGATGAGGGGCCCTGGCCCTAGTTCCAGAGGTCCGATGACTGGTGGAATCCAGGGTCCTGGCCCTATTGATATGGGGGCAGGTGGCCCTCAGGGACCTAGACAGGTTC	6	32	Insertion	15	S129	4.73545e-05
GAGAGAAGGATGGAGACCTGCGCGATGGAAACCAgagggatggaagcaaGAGGCATGGATGCAAGAGGACTAGAGATGAGGGGCCCTGGCCCTAGTTCCAGGGGTCCGATGACTGGTGGAATCCAGGGTCCTGGCCCTATTAATATGGGGGCAGGTGGCCCTCAGGGACCTAGACAGGTTC	6	33	Insertion	15	S129	4.73545e-05
GAGAGAAGGATGGAGACCTGCGCGATGGAAACCAgagggatggaagcaaGAGGCATGGATGCAAGAGGACTAGAGATGAGGGGCCCTTGCCCTAGTTCCAGAGGTCCGATGACTGGTGGAATCCAGGGTCCTGGCCCTATTAATATGGGGGCAGGTGGCCCTCAGGGACCTAGACAGGTTC	6	31	Insertion	15	S129	4.73545e-05
GAGAGAAGGATGGAGACCTGCGCGATGGAAACCAgagggatggaagcaaGAGGCATGGATGCAAGAGGACTAGAGATGGGGGGCCCTGGCCCTAGTTCCAGAGGTCCGATGACTGGTGGAATCCAGGGTCCTGGCCCTATTAATATGGGGGCAGGTGGCCCTCAGGGACCTAGACAGGTTC	6	33	Insertion	15	S129	4.73545e-05
GAGAGAAGGATGGAGACCTGCGCGATGGAAACCAgagggatggaagcaaGAGGCATGGATGCAAGAGTACTAGAGATGAGGGGCCCTGGCCCTAGTTCCAGAGGTCCGATGACTGGTGGAATCCAGGGTCCTGGCCCTATTAATATGGGGGCAGGTGGCCCTCAGGGACCTAGACAGGTTC	6	31	Insertion	15	S129	4.73545e-05
GAGAGAAGGATGGAGACCTGCGCGATGGAAACCAGAGGGATGGAAGCAAGAGGCatggatgcaCTAGAGATGAGGGGCCCTGGCCCTAGTTCCAGAGGTCCGATGACTGGTGGAATCCAGGGTCCTGGCCCTATTAATATGGGGGCAGGTGGCCCTCAGGGACCTAGACAGGTTC	6	32	Insertion	9	S129	4.73545e-05
GAGAGAAGGATGGAGACCTGCGCGATGGAAACCAgagggatggaagcaaGAGGCATGGATGCTaaAGAGGACTAGAGATGAGGGGCCCTGGCCCTAGTTCCAGAGGTCCGATGACTGGTGGAATCCAGGGTCCTGGCCCTATTAATATGGGGGCAGGTGGCCCTCAGGGACCTAGACAGGTTC	6	32	Insertion	17	S129	4.73545e-05
GAGAGAAGGATGGAGACCTGCGCGATGGAAACCAGAGGGatggaagcaagaggcatggatggacATGGATGgCAAGAGGACTAGAGATGAGGGGCCCTGGCCCTAGTTCCAGAGGTCCGATGACTGGTGGAATCCAGGGTCCTGGCCCTATTAATATGGGGGCAGGTGGCCCTCAGGGACCTAGACAGGTTC	6	31	Insertion	26	S129	4.73545e-05
GAGAGAAGGATGGAGACCTGCGCGATGGAAACCAGAGGGatggaagcaagagtcATGGATGCAAGAGGACTAGAGATGAGGGGCCCTGGCCCTAGTTCCAGAGGTCCGATGACTGGTGGAATCCAGGGTCCTGGCCCTATTAATATGGGGGCAGGTGGCCCTCAGGGACCTAGACAGGTTC	6	30	Insertion	15	S129	4.73545e-05
GAGAGAAGGATGGAGACCTGCGCGATGGAAACCAGAGggatggaagcaagtgGCATGGATGCAAGAGGACTAGAGATGAGGGGCCCTGGCCCTAGTTCCAGAGGTCCGATGACTGGTGGAATCCAGGGTCCTGGCCCTATTAATATGGGGGCAGGTGGCCCTCAGGGACCTAGACAGGTTC	6	32	Insertion	15	S129	4.73545e-05
GAGAGAAGGATGGAGACCTGCGCGATGGAAACCagagggatggaagcAGAGGCATGGATGCAAGAGGACTAGAGATGAGGGGCCCTGGCCCTAGTTCCAGAGGTCCGATGACTGGTGGAATCCAGGGTCCTGGCCCTATTAATATGGGGGCAGGTGGCCCTCAGGGACCTAGACAGGTTC	6	33	Insertion	14	S129	4.73545e-05
GAGAGAAGGATGGAGACCTGCGCGATGGAAACCAGAGggatggaagcaggGCATGGATGCAAGAGGACTAGAGATGAGGGGCCCTGGCCCTAGTTCCAGAGGTCCGATGACTGGTGGAATCCAGGGTCCTGGCCCTATTAATATGGGGGCAGGTGGCCCTCAGGGACCTAGACAGGTTC	6	31	Insertion	13	S129	4.73545e-05
GAGAGAAGGATGGAGACCTGCGCGATGGAAACCAGAGGGATGGaagcgATGCAAGAGGACTAGAGATGAGGGGCCCTGGCCCTAGTTCCAGAGGTCCGATGACTGGTGGAATCCAGGGTCCTGGCCCTATTAATATGGGGGCAGGTGGCCCTCAGGGACCTAGACAGGTTC	6	32	Insertion	5	S129	4.73545e-05
GAGAGAAGGATGGAGACCTGCGCGATGGAAACCAGAGGC---------------------ATGAGGGGCCCTGGCCCTAGTTCCAGAGGTCCGATGACTGGTGGAATCCAGGGTCCTGGCCCTATTAATATGGGGGCAGGTGGCCCTCAGGGACCTAGACAGGTTC	5	32	Deletion	-21	B6	3.94621e-05
GAGAGAAGGATGGAGACCTGCGCGATGGAAACCAGAGGC-------CAAGAGGACTAGAGATGAGGGGCCCTGGCCCTAGTTCCAGAGGTCCGATGACTGGTGGAATCCAGGGTCCTGGCCCTATTAATATGGGGGCAGGTGGCCCTCAGGGACCTAGACAGGTTC	5	33	Deletion	-7	B6	3.94621e-05
GAGAGAAGGATGGAGACCTGCGCGATGGAAACCAGAGGC----ATCCATGAGGACTAGAGATGAGGGGCCCTGGCCCTAGTTCCAGAGGTCCGATGACTGGTGGAATCCAGGGTCCTGGCCCTATTAATATGGGGGCAGGTGGCCCTCAGGGACCTAGACAGGTTC	5	33	Deletion	-4	B6	3.94621e-05
GAGAGAAGGATGGAGACCTGCGCGATGGAAACCAGAGGCA------CCAGAGGACTAGAGATGAGGGGCCCTGGCCCTAGTTCCAGAGGTCCGATGACTGGTGGAATCCAGGGTCCTGGCCCTATTAATATGGGGGCAGGTGGCCCTCAGGGACCTAGACAGGTTC	5	33	Deletion	-6	B6	3.94621e-05
GAGAGAAGGATGGAGACCTGCGCGATGGAAACCAGAGGCAT----------GGACTAGAGATGAGGG-----GGGCCTAGTTCCAGAGGTCCGATGACTGGTGGAATCCAGGGTCCTGGCCCTATTAATATGGGGGCAGGTGGCCCTCAGGGACCTAGACAGGTTC	5	32	Deletion	-15	B6	3.94621e-05
GAGAGAAGGATGGAGACCTGCGCGATGGAAACCAGAGGCATG-----------------GATGTGGGGCCCTGGCCCTAGTTCCAGAGGTCCGATGACTGGTGGAATCCAGGGTCCTGGCCCTATTAATATGGGGGCAGGTGGCCCTCAGGGACCTAGACAGGTTC	5	32	Deletion	-17	B6	3.94621e-05
GAGAGAAGGATGGAGACCTGCGCGATGGAAACCAGAGGCATGG-----------CTAGAGATGAGGGGCCCTGGCCCTAGTTCCAGAGGTCCGATGACTGGTGGAATCCAGGGTCCTGGCCCTATTAATATGGGGGCAGGTGGCCCTCAGGGACCTAGACAGGTTC	5	34	Deletion	-11	B6	3.94621e-05
GAGAGAAGGATGGAGACCTGCGCGATGGAAACCAGAGGCATGG-----AGATGAGATGAGATGAGGGGCCCTGGCCCTAGTTCCAGAGGTCCGATGACTGGTGGAATCCAGGGTCCTGGCCCTATTAATATGGGGGCAGGTGGCCCTCAGGGACCTAGACAGGTTC	5	30	Deletion	-5	B6	3.94621e-05
GAGAGAAGGATGGAGACCTGCGCGATGGAAACCAGAGGCATGG----AAGAGGACTAGAGATGAGGGGCCCTGGCCCTAGTTCCAGAGGTCCGATGACTGGTGGAATCCAGGGTCCTGGCCCTATTAATAT-GGGGCAGGTGGCCCTCAGGGACCTAGACAGGTTC	5	33	Deletion	-5	B6	3.94621e-05
GAGAGAAGGATGGAGACCTGCGCGATGGAAACCAGAGGCATGG----CAGAGGACTAGAGATGAGGGGCCCTGGCCCTAGTTCCAGAGGTCCGATGACTGGTGGAATCCAGGGTCCTGGCCCTATTAATATGGGGGCAGGTGGCCCTCAGGGACCTAGACAGGTTC	5	32	Deletion	-4	B6	3.94621e-05
GAGAGAAGGATGGAGACCTGCGCGATGGAAACCAGAGGCATGGA------AGGACTAGAGATGAGGGGCCCTGGCCCTAGTTCCAGAGGTCCGATGACTGGTGGAATCCAGGGTCCTGGCCCTATTAATATGGGGGCAGGTGGCCCTCAGGGACCTAGACAGGTTC	5	33	Deletion	-6	B6	3.94621e-05
GAGAGAAGGATGGAGACCTGCGCGATGGAAACCAGAGGCATGGactagagATGGaaacCAGAGGACTAGAGATGAGGGGCCCTGGCCCTAGTTCCAGAGGTCCGATGACTGGTGGAATCCAGGGTCCTGGCCCTATTAATATGGGGGCAGGTGGCCCTCAGGGACCTAGACAGGTTC	5	32	Insertion	11	B6	3.94621e-05
GAGAGAAGGATGGAGACCTGCGCGATGGAAACCAGAGGCATGGactagAGGCAAGAGGACTAGAGATGAGGGGCCCTGGCCCTAGTTCCAGAGGTCCGATGACTGGTGGAATCCAGGGTCCTGGCCCTATTAATATGGGGGCAGGTGGCCCTCAGGGACCTAGACAGGTTC	5	33	Insertion	5	B6	3.94621e-05
GAGAGAAGGATGGAGACCTGCGCGATGGAAACCAGAGGCATGGAGCTTAGAGGACTAGAGATGAGGGGCCCTGGCCCTAGTTCCAGAGGTCCGATGACTGGTGGAATCCAGGGTCCTGGCCCTATTAATATGGGGGCAGGTGGCCCTCAGGGACCTAGACAGGTTC	5	32	3 Base Changes	0	B6	3.94621e-05
GAGAGAAGGATGGAGACCTGCGCGATGGAAACCAGAGGCATGGAT------GGACTAGATgATGAGGGGCCCTGGCCCTAGTTCCAGAGGTCCGATGACTGGTGGAATCCAGGGTCCTGGCCCTATTAATATGGGGGCAGGTGGCCCTCAGGGACCTAGACAGGTTC	5	32	Insertion and Deletion	-5	B6	3.94621e-05
GAGAGAAGGATGGAGACCTGCGCGATGGAAACCAGAGGCATGGATG---------TAGAGATGAGGGGCCCTGGCCCTAGTTCCAGAGGTCCGATGACTGGTGGAATCCAGGGTCCTGGCCCTATTAATATGGGGGCAGGTGGCCCTCAGGGACCTAGACAGGTTC	5	32	Deletion	-9	B6	3.94621e-05
GAGAGAAGGATGGAGACCTGCGCGATGGAAACCAGAGGCATGGATG-----GGCC--------AGGGCCCCTCaGCCCTAGTTCCAGAGGTCCGATGACTGGTGGAATCCAGGGTCCTGGCCCTATTAATATGGGGGCAGGTGGCCCTCAGGGACCTAGACAGGTTC	5	31	Insertion and Deletion	-12	B6	3.94621e-05
GAGAGAAGGATGGAGACCTGCGCGATGGAAACCAGAGGCATGGATG--AG-GGACTAGAGATGAGGGGCCCTGGCCCTAGTTCCAGAGGTCCGATGACTGGTGGAATCCAGGGTCCTGGCCCTATTAATATGGGGGCAGGTGGCCCTCAGGGACCTAGACAGGTTC	5	32	Deletion	-3	B6	3.94621e-05
GAGAGAAGGATGGAGACCTGCGCGATGGAAACCAGAGGCATGGATG--AG-GGGCTAGAGATGAGGGGCCCTGGCCCTAGTTCCAGAGGTCCGATGACTGGTGGAATCCAGGGTCCTGGCCCTATTAATATGGGGGCAGGTGGCCCTCAGGGACCTAGACAGGTTC	5	33	Deletion	-3	B6	3.94621e-05
GAGAGAAGGATGGAGACCTGCGCGATGGAAACCAGAGGCATGGATGAaaccATGAGGACTAGAGATGAGGGGCCCTGGCCCTAGTTCCAGAGGTCCGATGACTGGTGGAATCCAGGGTCCTGGCCCTATTAATATGGGGGCAGGTGGCCCTCAGGGACCTAGACAGGTTC	5	33	Insertion	4	B6	3.94621e-05
GAGAGAAGGATGGAGACCTGCGCGATGGAAACCAGAGGCATGGATGACAGAGGACTAGAGATGAGGGGCCCTGGCCCTAGTTCCAGAGGTCCGATGACTGGTGGAATCCAGGGTCCTGGCCCTATTAATATGGGGGCAGGTGGCCCTCAGGGACCTAGACAGGTTC	5	33	2 Base Changes	0	B6	3.94621e-05
GAGAGAAGGATGGAGACCTGCGCGATGGAAACCAGAGGCATGGATGAccAAGAGGACTAGAGATGAGGGGCCCTGGCCCTAGTTCCAGAGGTCCGATGACTGGTGGAATCCAGGGTCCTGGCCCTATTAATATGGGGGCAGGTGGCCCTCAGGGACCTAGACAGGTTC	5	33	Insertion	2	B6	3.94621e-05
GAGAGAAGGATGGAGACCTGCGCGATGGAAACCAGAGGCATGGATGAgATGAGGACTAGAGATGAGGGGCCCTGGCCCTAGTTCCAGAGGTCCGATGACTGGTGGAATCCAGGGTCCTGGCCCTATTAATATGGGGGCAGGTGGCCCTCAGGGACCTAGACAGGTTC	5	30	Insertion	1	B6	3.94621e-05
GAGAGAAGGATGGAGACCTGCGCGATGGAAACCAGAGGCATGGATGAtgaaacCAGAGGACTAGAGATGAGGGGCCCTGGCCCTAGTTCCAGAGGTCCGATGACTGGTGGAATCCAGGGTCCTGGCCCTATTAATATGGGGGCAGGTGGCCCTCAGGGACCTAGACAGGTTC	5	32	Insertion	6	B6	3.94621e-05
GAGAGAAGGATGGAGACCTGCGCGATGGAAACCAGAGGCATGGAtgatgactagatgatgatcaTGGATGAGGACTAGAGATGAGGGGCCCTGGCCCTAGTTCCAGAGGTCCGATGACTGGTGGAATCCAGGGTCCTGGCCCTATTAATATGGGGGCAGGTGGCCCTCAGGGACCTAGACAGGTTC	5	33	Insertion	20	B6	3.94621e-05
GAGAGAAGGATGGAGACCTGCGCGATGGAAACCAGAGGCATGGATGAtgatggttaaAAGAGGACTAGAGATGAGGGGCCCTGGCCCTAGTTCCAGAGGTCCGATGACTGGTGGAATCCAGGGTCCTGGCCCTATTAATATGGGGGCAGGTGGCCCTCAGGGACCTAGACAGGTTC	5	32	Insertion	10	B6	3.94621e-05
GAGAGAAGGATGGAGACCTGCGCGATGGAAACCAGAGGCATGGATGC--------------TGAGGGGCCCTGGCCCTAGTTCCAGAGGTCCGATGACTGGTGGAATCCAGGGTCCTGGCCCTATTAATATGGGGGCAGGTGGCCCTCAGGGACCTAGACAGGTTC	5	33	Deletion	-14	B6	3.94621e-05
GAGAGAAGGATGGAGACCTGCGCGATGGAAACCAGAGGCATGGATGC-------CTCtGAGATGAGGGGCCCTGGCCCTAGTTCCAGAGGTCCGATGACTGGTGGAATCCAGGGTCCTGGCCCTATTAATATGGGGGCAGGTGGCCCTCAGGGACCTAGACAGGTTC	5	32	Insertion and Deletion	-6	B6	3.94621e-05
GAGAGAAGGATGGAGACCTGCGCGATGGAAACCAGAGGCATGGATGCAAGAGGACTAGAGATGAGGAGCCCTGGCCCTAGTTCCAGAGGTCCGATGACTGGTGGAATCCAGGGTCCTGGCCCTATTAATATGGGGGCAGGTGGCCCTCAGGGACCTAGACAGGTTC	5	32	1 Base Change	0	B6	3.94621e-05
GAGAGAAGGATGGAGACCTGCGCGATGGAAACCAGAGGCATGGATGCAAGAGGACTAGAGATGAGGGACCCTGGCCCTAGTTCCAGAGGTCCGATGACTGGTGGAATCCAGGGTCCTGGCCCTATTAATATGGGGGCAGGTGGCCCTCAGGGACCTAGACAGGTTC	5	33	1 Base Change	0	B6	3.94621e-05
GAGAGAAGGATGGAGACCTGCGCGATGGAAACCAGAGGCATGGATGCAAGAGGACTAGAGATGAGGGGCCCTGGCCATAGTTCCAGAGGTCCGATGACTGGTGGAATCCAGGGTCCTGGCCCTATTAATATGGGGGCAGGTGGCCCTCAGGGACCTAGACAGGTTC	5	30	1 Base Change	0	B6	3.94621e-05
GAGAGAAGGATGGAGACCTGCGCGATGGAAACCAGAGGCATGGATGCAAGAGGACTAGAGATGAGGGGCCCTGGCCCTAGTTCCAGAGGACCGATGACTGGTGGAATCCAGGGTCCTGGCCCTATTAATATGGGGGCAGGTGGCCCTCAGGGACCTAGACAGGTTC	5	30	1 Base Change	0	B6	3.94621e-05
GAGAGAAGGATGGAGACCTGCGCGATGGAAACCAGAGGCATGGATGCAAGAGGACTAGAGATGAGGGGCCCTGGCCCTAGTTCCAGAGGTACGATGACTGGTGGAATCCAGGGTCCTGGCCCTATTAATATGGGGGCAGGTGGCCCTCAGGGACCTAGACAGGTTC	5	31	1 Base Change	0	B6	3.94621e-05
GAGAGAAGGATGGAGACCTGCGCGATGGAAACCAGAGGCATGGATGCAAGAGGACTAGAGATGAGGGGCCCTGGCCCTAGTTCCAGAGGTCCGACGACTGGTGGAATCCAGGGTCCTGGCCCTATTAATATGGGGGCAGGTGGCCCTCAGGGACCTAGACAGGTTC	5	33	1 Base Change	0	B6	3.94621e-05
GAGAGAAGGATGGAGACCTGCGCGATGGAAACCAGAGGCATGGATGCAAGAGGACTAGAGATGAGGGGCCCTGGCCCTAGTTCCAGAGGTCCGATGACTGATGGAATCCAGGGTCCTGGCCCTATTAATATGGGGGCAGGTGGCCCTCAGGGACCTAGACAGGTTC	5	33	1 Base Change	0	B6	3.94621e-05
GAGAGAAGGATGGAGACCTGCGCGATGGAAACCAGAGGCATGGATGCAAGAGGACTAGAGATGAGGGGCCCTGGCCCTAGTTCCAGAGGTCCGATGACTGGCGGAATCCAGGGTCCTGGCCCTATTAATATGGGGGCAGGTGGCCCTCAGGGACCTAGACAGGTTC	5	32	1 Base Change	0	B6	3.94621e-05
GAGAGAAGGATGGAGACCTGCGCGATGGAAACCAGAGGCATGGATGCAAGAGGACTAGAGATGAGGGGCCCTGGCCCTAGTTCCAGAGGTCCGATGACTGGTAGAATCCAGGGTCCTGGCCCTATTAATATGGGGGCAGGTGGCCCTCAGGGACCTAGACAGGTTC	5	33	1 Base Change	0	B6	3.94621e-05
GAGAGAAGGATGGAGACCTGCGCGATGGAAACCAGAGGCATGGATGCAAGAGGACTAGAGATGAGGGGCCCTGGCCCTAGTTCCAGAGGTCCGATGACTGGTGGAAACCAGGGTCCTGGCCCTATTAATATGGGGGCAGGTGGCCCTCAGGGACCTAGACAGGTTC	5	33	1 Base Change	0	B6	3.94621e-05
GAGAGAAGGATGGAGACCTGCGCGATGGAAACCAGAGGCATGGATGCAAGAGGACTAGAGATGAGGGGCCCTGGCCCTAGTTCCAGAGGTCCGATGACTGGTGGAATCAAGGGTCCTGGCCCTATTAATATGGGGGCAGGTGGCCCTCAGGGACCTAGACAGGTTC	5	32	1 Base Change	0	B6	3.94621e-05
GAGAGAAGGATGGAGACCTGCGCGATGGAAACCAGAGGCATGGATGCAAGAGGACTAGAGATGAGGGGCCCTGGCCCTAGTTCCAGAGGTCCGATGACTGGTGGAATCCAGGGTCCTGGACCTATTAATATGGGGGCAGGTGGCCCTCAGGGACCTAGACAGGTTC	5	28	1 Base Change	0	B6	3.94621e-05
GAGAGAAGGATGGAGACCTGCGCGATGGAAACCAGAGGCATGGATGCAAGAGGACTAGAGATGAGGGGCCCTGGCCCTAGTTCCAGAGGTCCGATGACTGGTGGAATCCAGGGTCCTGGCCCTATTAATACGGGGGCAGGTGGCCCTCAGGGACCTAGACAGGTTC	5	32	1 Base Change	0	B6	3.94621e-05
GAGAGAAGGATGGAGACCTGCGCGATGGAAACCAGAGGCATGGATGCAAGAGGACTAGAGATGAGGGGCCCTGGCCCTAGTTCCAGAGGTCCGATGACTGGTGGAATCCAGGGTCCTGGCCCTATTAATATGGGGGAAGGTGGCCCTCAGGGACCTAGACAGGTTC	5	32	1 Base Change	0	B6	3.94621e-05
GAGAGAAGGATGGAGACCTGCGCGATGGAAACCAGAGGCATGGATGCAAGAGGACTAGAGATGAGGGGCCCTGGCCCTAGTTCCAGAGGTCCGATGACTGGTGGAATCCAGGGTCCTGGCCCTATTAATATGGGGGCAGGTGGACCTCAGGGACCTAGACAGGTTC	5	30	1 Base Change	0	B6	3.94621e-05
GAGAGAAGGATGGAGACCTGCGCGATGGAAACCAGAGGCATGGATGCAAGAGGACTAGAGATGAGGGGCCCTGGCCCTAGTTCCAGAGGTCCGATGACTGGTGGAATCCAGGGTCCTGGCCCTATTAATATGGGGGCAGGTGGCCATCAGGGACCTAGACAGGTTC	5	27	1 Base Change	0	B6	3.94621e-05
GAGAGAAGGATGGAGACCTGCGCGATGGAAACCAGAGGCATGGATGCAAGAGGACTAGAGATGAGGGGCCCTGGCCCTAGTTCCAGAGGTCCGATGACTGGTGGAATCCAGGGTCCTGGCCCTATTAATATGGGGGCAGGTGGCCCTCAGGGACCTAGTCAGGTTC	5	32	1 Base Change	0	B6	3.94621e-05
GAGAGAAGGATGGAGACCTGCGCGATGGAAACCAGAGGCATGGATGCAAGAGGACTAGAGATGAGGGGCCCTGGCCCTAGTTCCAGAGGTCCGATGACTGGTGGAATCCAGGGTCCTGGCCCTATTAATATGGGGGCAGGTGGCTCTCAGGGACCTAGACAGGTTC	5	33	1 Base Change	0	B6	3.94621e-05
GAGAGAAGGATGGAGACCTGCGCGATGGAAACCAGAGGCATGGATGCAAGAGGACTAGAGATGAGGGGCCCTGGCCCTAGTTCCAGAGGTCCGATGACTGGTGGAATCCAGGGTCCTGGCCCTATTAATATGGGGGCAGGTGTCCCTCAGGGACCTAGACAGGTTC	5	28	1 Base Change	0	B6	3.94621e-05
GAGAGAAGGATGGAGACCTGCGCGATGGAAACCAGAGGCATGGATGCAAGAGGACTAGAGATGAGGGGCCCTGGCCCTAGTTCCAGAGGTCCGATGACTGGTGGAATCCAGGGTCCTGGCCCTATTAATATGGGGGCAGGTTGCCCTCAGGGACCTAGACAGGTTC	5	28	1 Base Change	0	B6	3.94621e-05
GAGAGAAGGATGGAGACCTGCGCGATGGAAACCAGAGGCATGGATGCAAGAGGACTAGAGATGAGGGGCCCTGGCCCTAGTTCCAGAGGTCCGATGACTGGTGGAATCCAGGGTCCTGGCCCTATTAATATGGGGTCAGGTGGCCCTCAGGGACCTAGACAGGTTC	5	30	1 Base Change	0	B6	3.94621e-05
GAGAGAAGGATGGAGACCTGCGCGATGGAAACCAGAGGCATGGATGCAAGAGGACTAGAGATGAGGGGCCCTGGCCCTAGTTCCAGAGGTCCGATGACTGGTGGAATCCAGGGTCCTGGCTCTATTAATATGGGGGCAGGTGGCCCTCAGGGACCTAGACAGGTTC	5	33	1 Base Change	0	B6	3.94621e-05
GAGAGAAGGATGGAGACCTGCGCGATGGAAACCAGAGGCATGGATGCAAGAGGACTAGAGATGAGGGGCCCTGTCCCTAGTTCCAGAGGTCCGATGACTGGTGGAATCCAGGGTCCTGGCCCTATTAATATGGGGGCAGGTGGCCCTCAGGGACCTAGACAGGTTC	5	33	1 Base Change	0	B6	3.94621e-05
GAGAGAAGGATGGAGACCTGCGCGATGGAAACCAGAGGCATGGATGCAAGAGGACTTGAGATGAGGGGCCCTGGCCCTAGTTCCAGAGGTCCGATGACTGGTGGAATCCAGGGTCCTGGCCCTATTAATATGGGGGCAGGTGGCCCTCAGGGACCTAGACAGGTTC	5	30	1 Base Change	0	B6	3.94621e-05
GAGAGAAGGATGGAGACCTGCGCGATGGAAACCAGAGGCATGGATGCAAGaggcatggatgAGGACTAGAGATGAGGGGCCCTGGCCCTAGTTCCAGAGGTCCGATGACTGGTGGAATCCAGGGTCCTGGCCCTATTAATATGGGGGCAGGTGGCCCTCAGGGACCTAGACAGGTTC	5	33	Insertion	11	B6	3.94621e-05
GAGAGAAGGATGGAGACCTGCGCGATGGAAACCAGAGGCATGGATGCacAAGAGGACTAGAGATGAGGGGCCCTGGCCCTAGTTCCAGAGGTCCGATGACTGGTGGAATCCAGGGTCCTGGCCCTATTAATATGGGGGCAGGTGGCCCTCAGGGACCTAGACAGGTTC	5	33	Insertion	2	B6	3.94621e-05
GAGAGAAGGATGGAGACCTGCGCGATGGAAACCAGAGGCATGGATGCAGaGAGGACTAGAGATGAGGGGCCCTGGCCCTAGTTCCAGAGGTCCGATGACTGGTGGAATCCAGGGTCCTGGCCCTATTAATATGGGGGCAGGTGGCCCTCAGGGACCTAGACAGGTTC	5	32	Insertion	1	B6	3.94621e-05
GAGAGAAGGATGGAGACCTGCGCGATGGAAACCAGAGGCATGGATGCCtctttggtggttaactaACtttggtgAGGACTAGAGATGAGGGGCCCTGGCCCTAGTTCCAGAGGTCCGATGACTGGTGGAATCCAGGGTCCTGGCCCTATTAATATGGGGGCAGGTGGCCCTCAGGGACCTAGACAGGTTC	5	32	Insertion	24	B6	3.94621e-05
GAGAGAAGGATGGAGACCTGCGCGATGGAAACCAGAGGCATGGATGCTaaAGAGGACTAGAGATGAGGGGCCCTGGCCCTAGTTCCAGAGGTCCGATGACTGGTGGAATCCAGGGTCCTGGCCCTATTAATATGGGGGCAGGTGGCCCTCAGGGACCTAGACAGGTTC	5	32	Insertion	2	B6	3.94621e-05
GAGAGAAGGATGGAGACCTGCGCGATGGAAACCAGAGGCATGGATGGaaacAAGAGGACTAGAGATGAGGGGCCCTGGCCCTAGTTCCAGAGGTCCGATGACTGGTGGAATCCAGGGTCCTGGCCCTATTAATATGGGGGCAGGTGGCCCTCAGGGACCTAGACAGGTTC	5	33	Insertion	4	B6	3.94621e-05
GAGAGAAGGATGGAGACCTGCGCGATGGAAACCAGAGGCATGGATGGacATGATtatgGATGATAGA-----------GGCCCTAGTTCCAGAGGTCCGATGACTGGTGGAATCCAGGGTCCTGGCCCTATTAATATGGGGGCAGGTGGCCCTCAGGGACCTAGACAGGTTC	5	33	Insertion and Deletion	-5	B6	3.94621e-05
GAGAGAAGGATGGAGACCTGCGCGATGGAAACCAGAGGCATGGATGGacCAGAGGACTAGAGATGAGGGGCCCTGGCCCTAGTTCCAGAGGTCCGATGACTGGTGGAATCCAGGGTCCTGGCCCTATTAATATGGGGGCAGGTGGCCCTCAGGGACCTAGACAGGTTC	5	32	Insertion	2	B6	3.94621e-05
GAGAGAAGGATGGAGACCTGCGCGATGGAAACCAGAGGCATGGATGGactagAAGAGGACTAGAGATGAGGGGCCCTGGCCCTAGTTCCAGAGGTCCGATGACTGGTGGAATCCAGGGTCCTGGCCCTATTAATATGGGGGCAGGTGGCCCTCAGGGACCTAGACAGGTTC	5	32	Insertion	5	B6	3.94621e-05
GAGAGAAGGATGGAGACCTGCGCGATGGAAACCAGAGGCATGGATGGacTAGGactaGGACTAGAGATGAGGGGCCCTGGCCCTAGTTCCAGAGGTCCGATGACTGGTGGAATCCAGGGTCCTGGCCCTATTAATATGGGGGCAGGTGGCCCTCAGGGACCTAGACAGGTTC	5	33	Insertion	6	B6	3.94621e-05
GAGAGAAGGATGGAGACCTGCGCGATGGAAACCAGAGGCATGGATGGAGgactagagatgaGGGGACTAGAGATGAGGGGCCCTGGCCCTAGTTCCAGAGGTCCGATGACTGGTGGAATCCAGGGTCCTGGCCCTATTAATATGGGGGCAGGTGGCCCTCAGGGACCTAGACAGGTTC	5	32	Insertion	12	B6	3.94621e-05
GAGAGAAGGATGGAGACCTGCGCGATGGAAACCAGAGGCATGGATGGgacTAGGGGACTAGAGATGAGGGGCCCTGGCCCTAGTTCCAGAGGTCCGATGACTGGTGGAATCCAGGGTCCTGGCCCTATTAATATGGGGGCAGGTGGCCCTCAGGGACCTAGACAGGTTC	5	32	Insertion	3	B6	3.94621e-05
GAGAGAAGGATGGAGACCTGCGCGATGGAAACCAGAGGCATGGATGggCAAGAGGACTAGAGATGAGGGGCCCTGGCCCTAGTTCCAGAGGTCCGATGACTGGTGGAATCCAGGGTCCTGGCCCTATTAATATGGGGGCAGGTGGCCCTCAGGGACCTAGACAGGTTC	5	30	Insertion	2	B6	3.94621e-05
GAGAGAAGGATGGAGACCTGCGCGATGGAAACCAGAGGCATGGATGTCCTAGGACTAGAGATGAGGGGCCCTGGCCCTAGTTCCAGAGGTCCGATGACTGGTGGAATCCAGGGTCCTGGCCCTATTAATATGGGGGCAGGTGGCCCTCAGGGACCTAGACAGGTTC	5	32	4 Base Changes	0	B6	3.94621e-05
GAGAGAAGGATGGAGACCTGCGCGATGGAAACCAGAGGCATGGTTGCAAGAGGACTAGAGATGAGGGGCCCTGGCCCTAGTTCCAGAGGTCCGATGACTGGTGGAATCCAGGGTCCTGGCCCTATTAATATGGGGGCAGGTGGCCCTCAGGGACCTAGACAGGTTC	5	33	1 Base Change	0	B6	3.94621e-05
GAGAGAAGGATGGAGACCTGCGCGATGGAAACCAGAGGGATGGAAGCA--------AGAGATGAGGGGCCCTGGCCCTAGTTCCAGAGGTCCGATGACTGGTGGAATCCAGGGTCCTGGCCCTATTAATATGGGGGCAGGTGGCCCTCAGGGACCTAGACAGGTTC	5	32	Deletion	-8	S129	3.94621e-05
GAGAGAAGGATGGAGACCTGCGCGATGGAAACCAGAGGGATGGAAGCAAGAGG-CTA------------------CCTAGTTCCAGAGGTCCGATGACTGGTGGAATCCAGGGTCCTGGCCCTATTAATATGGGGGCAGGTGGCCCTCAGGGACCTAGACAGGTTC	5	32	Deletion	-19	S129	3.94621e-05
GAGAGAAGGATGGAGACCTGCGCGATGGAAACCAgagggatggaagcaaGAGGCAGGGATGCAAGAGGACTAGAGATGAGGGGCCCTGGCCCTAGTTCCAGAGGTCCGATGACTGGTGGAATCCAGGGTCCTGGCCCTATTAATATGGGGGCAGGTGGCCCTCAGGGACCTAGACAGGTTC	5	28	Insertion	15	S129	3.94621e-05
GAGAGAAGGATGGAGACCTGCGCGATGGAAACCAGAGGGATGGAAGCAAGAGgcatgGA-TAGAGATGAGGGGCCCTGGCCCTAGTTCCAGAGGTCCGATGACTGGTGGAATCCAGGGTCCTGGCCCTATTAATATGGGGGCAGGTGGCCCTCAGGGACCTAGACAGGTTC	5	31	Insertion and Deletion	4	S129	3.94621e-05
GAGAGAAGGATGGAGACCTGCGCGATGGAAACCAgagggatggaagcaaGAGGCATGGAT-CAAGAGGACTAGAGATGAGGGGCCCTGGCCCTAGTTCCAGAGGTCCGATGACTGGTGGAATCCAGGGTCCTGGCCCTATTAATATGGGGGCAGGTGGCCCTCAGGGACCTAGACAGGTTC	5	31	Insertion and Deletion	14	S129	3.94621e-05
GAGAGAAGGATGGAGACCTGCGCGATGGAAACCAGAGGGATGGAAGCAAgaggcatggatgaGAGGACTAGAGATGAGGGGCCCTGGCCCTAGTTCCAGAGGTCCGATGACTGGTGGAATCCAGGGTCCTGGCCCTATTAATATGGGGGCAGGTGGCCCTCAGGGACCTAGACAGGTTC	5	33	Insertion	13	S129	3.94621e-05
GAGAGAAGGATGGAGACCTGCGCGATGGAAACCAgagggatggaagcaaGAGGCATGGATGCAAGAGGACTAGAGATGAGGGACCCTGGCCCTAGTTCCAGAGGTCCGATGACTGGTGGAATCCAGGGTCCTGGCCCTATTAATATGGGGGCAGGTGGCCCTCAGGGACCTAGACAGGTTC	5	32	Insertion	15	S129	3.94621e-05
GAGAGAAGGATGGAGACCTGCGCGATGGAAACCAgagggatggaagcaaGAGGCATGGATGCAAGAGGACTAGAGATGAGGGGCCCTGGCCCTAGTTCCAGAGGTCCGATGACTGGAGGAATCCAGGGTCCTGGCCCTATTAATATGGGGGCAGGTGGCCCTCAGGGACCTAGACAGGTTC	5	32	Insertion	15	S129	3.94621e-05
GAGAGAAGGATGGAGACCTGCGCGATGGAAACCAgagggatggaagcaaGAGGCATGGATGCAAGAGGACTAGAGATGAGGGGCCCTGGCCCTAGTTCCAGAGGTCCGATGACTGGTGGAAACCAGGGTCCTGGCCCTATTAATATGGGGGCAGGTGGCCCTCAGGGACCTAGACAGGTTC	5	32	Insertion	15	S129	3.94621e-05
GAGAGAAGGATGGAGACCTGCGCGATGGAAACCAgagggatggaagcaaGAGGCATGGATGCAAGAGGACTAGAGATGAGGGGCCCTGGCCCTAGTTCCAGAGGTCCGATGACTGGTGGAATCCAGGGTCCTGGCACTATTAATATGGGGGCAGGTGGCCCTCAGGGACCTAGACAGGTTC	5	30	Insertion	15	S129	3.94621e-05
GAGAGAAGGATGGAGACCTGCGCGATGGAAACCAgagggatggaagcaaGAGGCATGGATGCAAGAGGACTAGAGATGAGGGGCCCTGGCCCTAGTTCCAGAGGTCCGATGACTGGTGGAATCCAGGGTCCTGGCCCTATTAATATGGAGGCAGGTGGCCCTCAGGGACCTAGACAGGTTC	5	32	Insertion	15	S129	3.94621e-05
GAGAGAAGGATGGAGACCTGCGCGATGGAAACCAgagggatggaagcaaGAGGCATGGATGCAAGAGGACTAGAGATGAGGGGCCCTGGCCCTAGTTCCAGAGGTCCGATGACTGGTGGAATCCAGGGTCCTGGCCCTATTAATATGGGGGCAGGTGGCCATCAGGGACCTAGACAGGTTC	5	32	Insertion	15	S129	3.94621e-05
GAGAGAAGGATGGAGACCTGCGCGATGGAAACCAgagggatggaagcaaGAGGCATGGATGCAAGAGGACTAGAGATGAGGGGCCCTGGCCCTAGTTCCAGAGGTCCGATGACTGGTGGAATCCAGGGTCCTGGCCCTATTAATATGGGGGCAGGTGGCCCTCAGGGAACTAGACAGGTTC	5	27	Insertion	15	S129	3.94621e-05
GAGAGAAGGATGGAGACCTGCGCGATGGAAACCAgagggatggaagcaaGAGGCATGGATGCAAGAGGACTAGAGATGAGGGGCCCTGGCCCTAGTTCCAGAGGTCCGATGACTGGTGGAATCCAGGGTCCTGGCCCTATTAATATGGGGGCAGGTGGCCCTCAGGGACCAAGACAGGTTC	5	33	Insertion	15	S129	3.94621e-05
GAGAGAAGGATGGAGACCTGCGCGATGGAAACCAgagggatggaagcaaGAGGCATGGATGCAAGAGGACTAGAGATGAGGGGCCCTGGCCCTAGTTCCAGAGGTCCGATGACTGGTGGAATCCAGGGTCCTGGCCCTATTAATATGGGGGCAGGTGGCCCTCAGGGACCCAGACAGGTTC	5	32	Insertion	15	S129	3.94621e-05
GAGAGAAGGATGGAGACCTGCGCGATGGAAACCAgagggatggaagcaaGAGGCATGGATGCAAGAGGACTAGAGATGAGGGGCCCTGGCCCTAGTTCCAGAGGTCCGATGACTGGTGGAATCCAGGGTCCTGGCCCTATTAATATGGGGGCAGGTGGCCCTCAGGGACCTAGTCAGGTTC	5	30	Insertion	15	S129	3.94621e-05
GAGAGAAGGATGGAGACCTGCGCGATGGAAACCAgagggatggaagcaaGAGGCATGGATGCAAGAGGACTAGAGATGAGGGGCCCTGGCCCTAGTTCCAGAGGTCCGATGACTGGTGGAATCCAGGGTCCTGGCCCTATTAATATGGGGGCTGGTGGCCCTCAGGGACCTAGACAGGTTC	5	32	Insertion	15	S129	3.94621e-05
GAGAGAAGGATGGAGACCTGCGCGATGGAAACCAgagggatggaagcaaGAGGCATGGATGCAAGAGGACTAGAGATGAGGGGCCCTGGCCCTAGTTCCAGAGGTCCGATGACTGGTGGAATCCAGGGTCCTGGCCCTATTAATATGGGTGCAGGTGGCCCTCAGGGACCTAGACAGGTTC	5	28	Insertion	15	S129	3.94621e-05
GAGAGAAGGATGGAGACCTGCGCGATGGAAACCAgagggatggaagcaaGAGGCATGGATGCAAGAGGACTAGAGATGAGGGGCCCTGGCCCTAGTTCCAGAGGTCCGATGACTGGTGGAATCCAGGGTCCTGGCCCTATTAATGTGGGGGCAGGTGGCCCTCAGGGACCTAGACAGGTTC	5	33	Insertion	15	S129	3.94621e-05
GAGAGAAGGATGGAGACCTGCGCGATGGAAACCAgagggatggaagcaaGAGGCATGGATGCAAGAGGACTAGAGATGAGGGGCCCTGGCCCTAGTTCCAGAGGTCCGATGACTGGTGGAATCCAGGGTCCTGGCCCTATTAGTATGGGGGCAGGTGGCCCTCAGGGACCTAGACAGGTTC	5	32	Insertion	15	S129	3.94621e-05
GAGAGAAGGATGGAGACCTGCGCGATGGAAACCAgagggatggaagcaaGAGGCATGGATGCAAGAGGACTAGAGATGAGGGGCCCTGGCCCTAGTTCCAGAGGTCCGATGACTGGTGGAATCCAGGGTCCTGGCCCTTTTAATATGGGGGCAGGTGGCCCTCAGGGACCTAGACAGGTTC	5	32	Insertion	15	S129	3.94621e-05
GAGAGAAGGATGGAGACCTGCGCGATGGAAACCAgagggatggaagcaaGAGGCATGGATGCAAGAGGACTAGAGATGAGGGGCCCTGGCCCTAGTTCCAGAGGTCCGATGACTGGTGGAATCCAGTGTCCTGGCCCTATTAATATGGGGGCAGGTGGCCCTCAGGGACCTAGACAGGTTC	5	31	Insertion	15	S129	3.94621e-05
GAGAGAAGGATGGAGACCTGCGCGATGGAAACCAgagggatggaagcaaGAGGCATGGATGCAAGAGGACTAGAGATGAGGGGCCCTGGCCCTAGTTCCAGAGGTCCTATGACTGGTGGAATCCAGGGTCCTGGCCCTATTAATATGGGGGCAGGTGGCCCTCAGGGACCTAGACAGGTTC	5	30	Insertion	15	S129	3.94621e-05
GAGAGAAGGATGGAGACCTGCGCGATGGAAACCAgagggatggaagcaaGAGGCATGGATGCAAGAGGACTAGAGATGAGGGGCCCTGGCCCTAGTTCCAGATGTCCGATGACTGGTGGAATCCAGGGTCCTGGCCCTATTAATATGGGGGCAGGTGGCCCTCAGGGACCTAGACAGGTTC	5	26	Insertion	15	S129	3.94621e-05
GAGAGAAGGATGGAGACCTGCGCGATGGAAACCAgagggatggaagcaaGAGGCATGGATGCAAGAGGACTAGAGATGAGGGGCCCTGGTCCTAGTTCCAGAGGTCCGATGACTGGTGGAATCCAGGGTCCTGGCCCTATTAATATGGGGGCAGGTGGCCCTCAGGGACCTAGACAGGTTC	5	32	Insertion	15	S129	3.94621e-05
GAGAGAAGGATGGAGACCTGCGCGATGGAAACCAgagggatggaagcaaGAGGCATGGATGCAAGAGGACTAGAGATGAGGTGCCCTGGCCCTAGTTCCAGAGGTCCGATGACTGGTGGAATCCAGGGTCCTGGCCCTATTAATATGGGGGCAGGTGGCCCTCAGGGACCTAGACAGGTTC	5	27	Insertion	15	S129	3.94621e-05
GAGAGAAGGATGGAGACCTGCGCGATGGAAACCAgagggatggaagcaaGAGGCATGGATGCAAGAGGACTATAGATGAGGGGCCCTGGCCCTAGTTCCAGAGGTCCGATGACTGGTGGAATCCAGGGTCCTGGCCCTATTAATATGGGGGCAGGTGGCCCTCAGGGACCTAGACAGGTTC	5	33	Insertion	15	S129	3.94621e-05
GAGAGAAGGATGGAGACCTGCGCGATGGAAACCAGAGGGATGGAAGCAAGAGGcatggatgcctagACTAGAGATGAGGGGCCCTGGCCCTAGTTCCAGAGGTCCGATGACTGGTGGAATCCAGGGTCCTGGCCCTATTAATATGGGGGCAGGTGGCCCTCAGGGACCTAGACAGGTTC	5	32	Insertion	13	S129	3.94621e-05
GAGAGAAGGATGGAGACCTGCGCGATGGAAACCAGAGGGATGGAAGCAAGAGGcatggatgcgACTAGAGATGAGGGGCCCTGGCCCTAGTTCCAGAGGTCCGATGACTGGTGGAATCCAGGGTCCTGGCCCTATTAATATGGGGGCAGGTGGCCCTCAGGGACCTAGACAGGTTC	5	32	Insertion	10	S129	3.94621e-05
GAGAGAAGGATGGAGACCTGCGCGATGGAAACCAgagggatggaagcaaGAGGCATGGATGgaagCAAGAGGACTAGAGATGAGGGGCCCTGGCCCTAGTTCCAGAGGTCCGATGACTGGTGGAATCCAGGGTCCTGGCCCTATTAATATGGGGGCAGGTGGCCCTCAGGGACCTAGACAGGTTC	5	33	Insertion	19	S129	3.94621e-05
GAGAGAAGGATGGAGACCTGCGCGATGGAAACCAGagggatggaagcaggAGGCATGGATGCAAGAGGACTAGAGATGAGGGGCCCTGGCCCTAGTTCCAGAGGTCCGATGACTGGTGGAATCCAGGGTCCTGGCCCTATTAATATGGGGGCAGGTGGCCCTCAGGGACCTAGACAGGTTC	5	33	Insertion	15	S129	3.94621e-05
GAGAGAAGGATGGAGACCTGCGCGATGGAAACCAGAgggatggaagcaGGCATGGATGCAAGAGGACTAGAGATGAGGGGCCCTGGCCCTAGTTCCAGAGGTCCGATGACTGGTGGAATCCAGGGTCCTGGCCCTATTAATATGGGGGCAGGTGGCCCTCAGGGACCTAGACAGGTTC	5	33	Insertion	12	S129	3.94621e-05
GAGAGAAGGATGGAGACCTGCGCGATGGAAACCAGagggatggaagcatgAGGCATGGATGCAAGAGGACTAGAGATGAGGGGCCCTGGCCCTAGTTCCAGAGGTCCGATGACTGGTGGAATCCAGGGTCCTGGCCCTATTAATATGGGGGCAGGTGGCCCTCAGGGACCTAGACAGGTTC	5	33	Insertion	15	S129	3.94621e-05
GAGAGAAGGATGGAGACCTGCGCGATGGAAACCAGAGGGATGGAagcaTGCAAGAGGACTAGAGATGAGGGGCCCTGGCCCTAGTTCCAGAGGTCCGATGACTGGTGGAATCCAGGGTCCTGGCCCTATTAATATGGGGGCAGGTGGCCCTCAGGGACCTAGACAGGTTC	5	32	Insertion	4	S129	3.94621e-05
GAGAGAAGGATGGAGACCTGCGCGATGGAAACCAgagggatggtagcaaGAGGCATGGATGCAAGAGGACTAGAGATGAGGGGCCCTGGCCCTAGTTCCAGAGGTCCGATGACTGGTGGAATCCAGGGTCCTGGCCCTATTAATATGGGGGCAGGTGGCCCTCAGGGACCTAGACAGGTTC	5	32	Insertion	15	S129	3.94621e-05
GAGAGAAGGATGGAGACCTGCGCGATGGAAACCAgagggttggaagcaaGAGGCATGGATGCAAGAGGACTAGAGATGAGGGGCCCTGGCCCTAGTTCCAGAGGTCCGATGACTGGTGGAATCCAGGGTCCTGGCCCTATTAATATGGGGGCAGGTGGCCCTCAGGGACCTAGACAGGTTC	5	32	Insertion	15	S129	3.94621e-05
GAGAGAAGGATGGAGACCTGCGCGATGGAAACCAGAGGC---GATGGaaaccagaagcccAAGAGGACTAGAGATGAGGGGCCCTGGCCCTAGTTCCAGAGGTCCGATGACTGGTGGAATCCAGGGTCCTGGCCCTATTAATATGGGGGCAGGTGGCCCTCAGGGACCTAGACAGGTTC	4	31	Insertion and Deletion	10	B6	3.15696e-05
GAGAGAAGGATGGAGACCTGCGCGATGGAAACCAGAGGCA---------------TAGAGATGAGGGGCCCTGGCCCTAGTTCCAGAGGTCCGATGACTGGTGGAATCCAGGGTCCTGGTCCTATTAATATGGGGGCAGGTGGCCCTCAGGGACCTAGACAGGTTC	4	32	Deletion	-15	B6	3.15696e-05
GAGAGAAGGATGGAGACCTGCGCGATGGAAACCAGAGGCA-----GCAAGAGGACTAGAGATGAGGGGCCCTGGCCCTAGTTCCAGAGGTCCGATGACTGCTGGAATCCAGGGTCCTGGCCCTATTAATATGGGGGCAGGTGGCCCTCAGGGACCTAGACAGGTTC	4	33	Deletion	-5	B6	3.15696e-05
GAGAGAAGGATGGAGACCTGCGCGATGGAAACCAGAGGCACGGATGCAAGAGGACTAGAGATGAGGGGCCCTGGCCCTAGTTCCAGAGGTCCGATGACTGGTGGAATCCAGGGTCCTGGCCCTATTAATATGGGGGCAGGTGGCCCTCAGGGACCTAGACAGGTTC	4	30	1 Base Change	0	B6	3.15696e-05
GAGAGAAGGATGGAGACCTGCGCGATGGAAACCAGAGGCAT----------GGACTAGAGATGAGGGGCCCTGGCCCTAGTTCCAGAGGTCCGATGACTGGTGGAATCCAGGGTCCTGGCCCTATTAATATGGGGGCATGTGGCCCTCAGGGACCTAGACAGGTTC	4	32	Deletion	-10	B6	3.15696e-05
GAGAGAAGGATGGAGACCTGCGCGATGGAAACCAGAGGCAT----------GGACTAGAGGTGAGGGGCCCTGGCCCTAGTTCCAGAGGTCCGATGACTGGTGGAATCCAGGGTCCTGGCCCTATTAATATGGGGGCAGGTGGCCCTCAGGGACCTAGACAGGTTC	4	32	Deletion	-10	B6	3.15696e-05
GAGAGAAGGATGGAGACCTGCGCGATGGAAACCAGAGGCAT----------GGAGTAGAGATGAGGGGCCCTGGCCCTAGTTCCAGAGGTCCGATGACTGGTGGAATCCAGGGTCCTGGCCCTATTAATATGGGGGCAGGTGGCCCTCAGGGACCTAGACAGGTTC	4	31	Deletion	-10	B6	3.15696e-05
GAGAGAAGGATGGAGACCTGCGCGATGGAAACCAGAGGCAT--------GAGGACTAGAGATGAGGGGCCCTGGCCctagttccagaggtcCTAGTTCCAGAGGTCCGATGACTGGTGGAATCCAGGGTCCTGGCCCTATTAATATGGGGGCAGGTGGCCCTCAGGGACCTAGACAGGTTC	4	32	Insertion and Deletion	7	B6	3.15696e-05
GAGAGAAGGATGGAGACCTGCGCGATGGAAACCAGAGGCAT-GAAACCAGAGGACTAGAGATGAGGGGCCCTGGCCCTAGTTCCAGAGGTCCGATGACTGGTGGAATCCAGGGTCCTGGCCCTATTAATATGGGGGCAGGTGGCCCTCAGGGACCTAGACAGGTTC	4	33	Deletion	-1	B6	3.15696e-05
GAGAGAAGGATGGAGACCTGCGCGATGGAAACCAGAGGCATG---------GTACTAGAGATGAGGGGCCCTGGCCCTAGTTCCAGAGGTCCGATGACTGGTGGAATCCAGGGTCCTGGCCCTATTAATATGGGGGCAGGTGGCCCTCAGGGACCTAGACAGGTTC	4	32	Deletion	-9	B6	3.15696e-05
GAGAGAAGGATGGAGACCTGCGCGATGGAAACCAGAGGCATGAgAT----GAGGACTAGAGATGAGGGGCCCTGGCCCTAGTTCCAGAGGTCCGATGACTGGTGGAATCCAGGGTCCTGGCCCTATTAATATGGGGGCAGGTGGCCCTCAGGGACCTAGACAGGTTC	4	33	Insertion and Deletion	-3	B6	3.15696e-05
GAGAGAAGGATGGAGACCTGCGCGATGGAAACCAGAGGCATGGA--------------AGATGAGGGGCCCTGGCCCTAGTTCCAGAGGTCCGATGACTGGTGGAATCCAGGGTCCTGGCCCTATTAATATGGGGGCAGGTGGCCCTCAGGGACCTAGACAGGTTC	4	34	Deletion	-14	B6	3.15696e-05
GAGAGAAGGATGGAGACCTGCGCGATGGAAACCAGAGGCATGGAAACAAGAGGACTAGAGATGAGGGGCCCTGGCCCTAGTTCCAGAGGTCCGATGACTGGTGGAATCCAGGGTCCTGGCCCTATTAATATGGGGGCAGGTGGCCCTCAGGGACCTAGACAGGTTC	4	31	2 Base Changes	0	B6	3.15696e-05
GAGAGAAGGATGGAGACCTGCGCGATGGAAACCAGAGGCATGGAcggtaTG---GAGGACTAGAGATGAGGGGCCCTGGCCCTAGTTCCAGAGGTCCGATGACTGGTGGAATCCAGGGTCCTGGCCCTATTAATATGGGGGCAGGTGGCCCTCAGGGACCTAGACAGGTTC	4	32	Insertion and Deletion	2	B6	3.15696e-05
GAGAGAAGGATGGAGACCTGCGCGATGGAAACCAGAGGCATGGACtaGACAGAGGACTAGAGATGAGGGGCCCTGGCCCTAGTTCCAGAGGTCCGATGACTGGTGGAATCCAGGGTCCTGGCCCTATTAATATGGGGGCAGGTGGCCCTCAGGGACCTAGACAGGTTC	4	32	Insertion	2	B6	3.15696e-05
GAGAGAAGGATGGAGACCTGCGCGATGGAAACCAGAGGCATGGactagagatgAGGC-AGAGGACTAGAGATGAGGGGCCCTGGCCCTAGTTCCAGAGGTCCGATGACTGGTGGAATCCAGGGTCCTGGCCCTATTAATATGGGGGCAGGTGGCCCTCAGGGACCTAGACAGGTTC	4	32	Insertion and Deletion	9	B6	3.15696e-05
GAGAGAAGGATGGAGACCTGCGCGATGGAAACCAGAGGCATGGActaGGCAAGAGGACTAGAGATGAGGGGCCCTGGCCCTAGTTCCAGAGGTCCGATGACTGGTGGAATCCAGGGTCCTGGCCCTATTAATATGGGGGCAGGTGGCCCTCAGGGACCTAGACAGGTTC	4	32	Insertion	3	B6	3.15696e-05
GAGAGAAGGATGGAGACCTGCGCGATGGAAACCAGAGGCATGGagaagATGGaaacCAGAGGACTAGAGATGAGGGGCCCTGGCCCTAGTTCCAGAGGTCCGATGACTGGTGGAATCCAGGGTCCTGGCCCTATTAATATGGGGGCAGGTGGCCCTCAGGGACCTAGACAGGTTC	4	32	Insertion	9	B6	3.15696e-05
GAGAGAAGGATGGAGACCTGCGCGATGGAAACCAGAGGCATGGagATTCATggaGAGGACTAGAGATGAGGGGCCCTGGCCCTAGTTCCAGAGGTCCGATGACTGGTGGAATCCAGGGTCCTGGCCCTATTAATATGGGGGCAGGTGGCCCTCAGGGACCTAGACAGGTTC	4	32	Insertion	5	B6	3.15696e-05
GAGAGAAGGATGGAGACCTGCGCGATGGAAACCAGAGGCATGGAGCCAGagccagcctagcaGAGGACTAGAGATGAGGGGCCCTGGCCCTAGTTCCAGAGGTCCGATGACTGGTGGAATCCAGGGTCCTGGCCCTATTAATATGGGGGCAGGTGGCCCTCAGGGACCTAGACAGGTTC	4	33	Insertion	13	B6	3.15696e-05
GAGAGAAGGATGGAGACCTGCGCGATGGAAACCAGAGGCATGGAGGC-AGAGGACTAGAGATGAGGGGCCCTGGCCCTAGTTCCAGAGGTCCGATGACTGGTGGAATCCAGGGTCCTGGCCCTATTAATATGGGGGCAGGTGGCCCTCAGGGACCTAGACAGGTTC	4	33	Deletion	-1	B6	3.15696e-05
GAGAGAAGGATGGAGACCTGCGCGATGGAAACCAGAGGCATGGAT---------CTAGAGATGAGGGGCCCTGGCCCTAGTTCCAGAGGTCCGATGACTGGTGGAATCCAGGGTCCTGGCCCTATTAATATGGGGGCAGGTGGCCCTCAGGGACCTAGACAGGTTC	4	33	Deletion	-9	B6	3.15696e-05
GAGAGAAGGATGGAGACCTGCGCGATGGAAACCAGAGGCATGGAT-------GACTAGAGATGAGGGGCCCTGGCCCTAGTTccagaggtccgatgactggtggaatCCAGAGGTCCGATGACTGGTGGAATCCAGGGTCCTGGCCCTATTAATATGGGGGCAGGTGGCCCTCAGGGACCTAGACAGGTTC	4	32	Insertion and Deletion	18	B6	3.15696e-05
GAGAGAAGGATGGAGACCTGCGCGATGGAAACCAGAGGCATGGAT-------GACTAGAGATGAGGGGCCCTGGCCCTAGTTCCAGAGGTCCGATGACTGGTGGAATCCAGGGTCCTGGCCCTATTAATAT-GGGGCAGGTGGCCCTCAGGGACCTAGACAGGTTC	4	33	Deletion	-8	B6	3.15696e-05
GAGAGAAGGATGGAGACCTGCGCGATGGAAACCAGAGGCATGGAT----GAGGACTAGAGTTGAGGGGCCCTGGCCCTAGTTCCAGAGGTCCGATGACTGGTGGAATCCAGGGTCCTGGCCCTATTAATATGGGGGCAGGTGGCCCTCAGGGACCTAGACAGGTTC	4	33	Deletion	-4	B6	3.15696e-05
GAGAGAAGGATGGAGACCTGCGCGATGGAAACCAGAGGCATGGATAgATAGAGGACTAGAGATGAGGGGCCCTGGCCCTAGTTCCAGAGGTCCGATGACTGGTGGAATCCAGGGTCCTGGCCCTATTAATATGGGGGCAGGTGGCCCTCAGGGACCTAGACAGGTTC	4	33	Insertion	1	B6	3.15696e-05
GAGAGAAGGATGGAGACCTGCGCGATGGAAACCAGAGGCATGGATAggC-AGAGGACTAGAGATGAGGGGCCCTGGCCCTAGTTCCAGAGGTCCGATGACTGGTGGAATCCAGGGTCCTGGCCCTATTAATATGGGGGCAGGTGGCCCTCAGGGACCTAGACAGGTTC	4	32	Insertion and Deletion	1	B6	3.15696e-05
GAGAGAAGGATGGAGACCTGCGCGATGGAAACCAGAGGCATGGATCCAAGAGGACTAGAGATGAGGGGCCCTGGCCCTAGTTCCAGAGGTCCGATGACTGGTGGAATCCAGGGTCCTGGCCCTATTAATATGGGGGCAGGTGGCCCTCAGGGACCTAGACAGGTTC	4	32	1 Base Change	0	B6	3.15696e-05
GAGAGAAGGATGGAGACCTGCGCGATGGAAACCAGAGGCATGGATCgatcaacaaCAAGAGGACTAGAGATGAGGGGCCCTGGCCCTAGTTCCAGAGGTCCGATGACTGGTGGAATCCAGGGTCCTGGCCCTATTAATATGGGGGCAGGTGGCCCTCAGGGACCTAGACAGGTTC	4	32	Insertion	9	B6	3.15696e-05
GAGAGAAGGATGGAGACCTGCGCGATGGAAACCAGAGGCATGGATG--------ATAGAGATGAGGGGCCCTGGCCCTAGTTCCAGAGGTCCGATGACTGGTGGAATCCAGGGTCCTGGCCCTATTAATATGGGGGCAGGTGGCCCTCAGGGACCTAGACAGGTTC	4	31	Deletion	-8	B6	3.15696e-05
GAGAGAAGGATGGAGACCTGCGCGATGGAAACCAGAGGCATGGATGAagactagAAGAGGACTAGAGATGAGGGGCCCTGGCCCTAGTTCCAGAGGTCCGATGACTGGTGGAATCCAGGGTCCTGGCCCTATTAATATGGGGGCAGGTGGCCCTCAGGGACCTAGACAGGTTC	4	32	Insertion	7	B6	3.15696e-05
GAGAGAAGGATGGAGACCTGCGCGATGGAAACCAGAGGCATGGATGAcTAGAGAtgACTAGAGAGGAGGGGCCCTGGCCCTAGTTCCAGAGGTCCGATGACTGGTGGAATCCAGGGTCCTGGCCCTATTAATATGGGGGCAGGTGGCCCTCAGGGACCTAGACAGGTTC	4	33	Insertion	3	B6	3.15696e-05
GAGAGAAGGATGGAGACCTGCGCGATGGAAACCAGAGGCATGGATGAcTAGAGGACTAGAGATGAGGGGCCCTGGCCCTATTTCCAGAGGTCCGATGACTGGTGGAATCCAGGGTCCTGGCCCTATTAATATGGGGGCAGGTGGCCCTCAGGGACCTAGACAGGTTC	4	33	Insertion	1	B6	3.15696e-05
GAGAGAAGGATGGAGACCTGCGCGATGGAAACCAGAGGCATGGATGActagaggactagaggacTAGAGGACTAGAGATGAGGGGCCCTGGCCCTAGTTCCAGAGGTCCGATGACTGGTGGAATCCAGGGTCCTGGCCCTATTAATATGGGGGCAGGTGGCCCTCAGGGACCTAGACAGGTTC	4	32	Insertion	17	B6	3.15696e-05
GAGAGAAGGATGGAGACCTGCGCGATGGAAACCAGAGGCATGGATGActc-AGAGGACTAGAGATGAGGGGCCCTGGCCCTAGTTCCAGAGGTCCGATGACTGGTGGAATCCAGGGTCCTGGCCCTATTAATATGGGGGCAGGTGGCCCTCAGGGACCTAGACAGGTTC	4	33	Insertion and Deletion	2	B6	3.15696e-05
GAGAGAAGGATGGAGACCTGCGCGATGGAAACCAGAGGCATGGATGatgaggactagagatgagggCTAGAGGACTAGAGATGAGGGGCCCTGGCCCTAGTTCCAGAGGTCCGATGACTGGTGGAATCCAGGGTCCTGGCCCTATTAATATGGGGGCAGGTGGCCCTCAGGGACCTAGACAGGTTC	4	32	Insertion	20	B6	3.15696e-05
GAGAGAAGGATGGAGACCTGCGCGATGGAAACCAGAGGCATGGATGAtgaggcatgAAGAGGACTAGAGATGAGGGGCCCTGGCCCTAGTTCCAGAGGTCCGATGACTGGTGGAATCCAGGGTCCTGGCCCTATTAATATGGGGGCAGGTGGCCCTCAGGGACCTAGACAGGTTC	4	32	Insertion	9	B6	3.15696e-05
GAGAGAAGGATGGAGACCTGCGCGATGGAAACCAGAGGCATGGATGAtgATGAGGACTAGAGATGAGGGGCCCTGGCCCTAGTTCCAGAGGTCCGATGACTGGTGGAATCCAGGGTCCTGGCCCTATTAATATGGGGGCAGGTGGCCCTCAGGGACCTAGACAGGTTC	4	32	Insertion	2	B6	3.15696e-05
GAGAGAAGGATGGAGACCTGCGCGATGGAAACCAGAGGCATGGATGatgatggC-AGAGGACTAGAGATGAGGGGCCCTGGCCCTAGTTCCAGAGGTCCGATGACTGGTGGAATCCAGGGTCCTGGCCCTATTAATATGGGGGCAGGTGGCCCTCAGGGACCTAGACAGGTTC	4	31	Insertion and Deletion	6	B6	3.15696e-05
GAGAGAAGGATGGAGACCTGCGCGATGGAAACCAGAGGCATGGATGAtgccTAGATggatgcatggatgatgGACTAGAGATGAGGGGCCCTGGCCCTAGTTCCAGAGGTCCGATGACTGGTGGAATCCAGGGTCCTGGCCCTATTAATATGGGGGCAGGTGGCCCTCAGGGACCTAGACAGGTTC	4	32	Insertion	20	B6	3.15696e-05
GAGAGAAGGATGGAGACCTGCGCGATGGAAACCAGAGGCATGGATGAtggacTAGAGGACTAGAGATGAGGGGCCCTGGCCCTAGTTCCAGAGGTCCGATGACTGGTGGAATCCAGGGTCCTGGCCCTATTAATATGGGGGCAGGTGGCCCTCAGGGACCTAGACAGGTTC	4	32	Insertion	5	B6	3.15696e-05
GAGAGAAGGATGGAGACCTGCGCGATGGAAACCAGAGGCATGGATGC--CTGGACTAGAGATGAGGGGCCCTGGCCCTAGTTCCAGAGGTCCGATGACTGGTGGAATCCAGGGTCCTGGCCCTATTAATATGGGGGCAGGTGGCCCTCAGGGACCTAGACAGGTTC	4	33	Deletion	-2	B6	3.15696e-05
GAGAGAAGGATGGAGACCTGCGCGATGGAAACCAGAGGCATGGATGCA---------------AGGGGCCCTGGCCCTAGTTCCAGAGGTCCGATGACTGGTGGAATCCAGGGTCCTGGCCCTATTAATATGGGGGCAGGTGGCCCTCAGGGACCTAGACAGGTTC	4	31	Deletion	-15	B6	3.15696e-05
GAGAGAAGGATGGAGACCTGCGCGATGGAAACCAGAGGCATGGATGCAAGAGGACTAGAGATGAGGGGCCCTGACCCTAGTTCCAGAGGTCCGATGACTGGTGGAATCCAGGGTCCTGGCCCTATTAATATGGGGGCAGGTGGCCCTCAGGGACCTAGACAGGTTC	4	31	1 Base Change	0	B6	3.15696e-05
GAGAGAAGGATGGAGACCTGCGCGATGGAAACCAGAGGCATGGATGCAAGAGGACTAGAGATGAGGGGCCCTGGCACTAGTTCCAGAGGTCCGATGACTGGTGGAATCCAGGGTCCTGGCCCTATTAATATGGGGGCAGGTGGCCCTCAGGGACCTAGACAGGTTC	4	33	1 Base Change	0	B6	3.15696e-05
GAGAGAAGGATGGAGACCTGCGCGATGGAAACCAGAGGCATGGATGCAAGAGGACTAGAGATGAGGGGCCCTGGCCCTAGATCCAGAGGTCCGATGACTGGTGGAATCCAGGGTCCTGGCCCTATTAATATGGGGGCAGGTGGCCCTCAGGGACCTAGACAGGTTC	4	29	1 Base Change	0	B6	3.15696e-05
GAGAGAAGGATGGAGACCTGCGCGATGGAAACCAGAGGCATGGATGCAAGAGGACTAGAGATGAGGGGCCCTGGCCCTAGTTACAGAGGTCCGATGACTGGTGGAATCCAGGGTCCTGGCCCTATTAATATGGGGGCAGGTGGCCCTCAGGGACCTAGACAGGTTC	4	32	1 Base Change	0	B6	3.15696e-05
GAGAGAAGGATGGAGACCTGCGCGATGGAAACCAGAGGCATGGATGCAAGAGGACTAGAGATGAGGGGCCCTGGCCCTAGTTCCAGAGGCCCGATGACTGGTGGAATCCAGGGTCCTGGCCCTATTAATATGGGGGCAGGTGGCCCTCAGGGACCTAGACAGGTTC	4	31	1 Base Change	0	B6	3.15696e-05
GAGAGAAGGATGGAGACCTGCGCGATGGAAACCAGAGGCATGGATGCAAGAGGACTAGAGATGAGGGGCCCTGGCCCTAGTTCCAGAGGTCCAATGACTGGTGGAATCCAGGGTCCTGGCCCTATTAATATGGGGGCAGGTGGCCCTCAGGGACCTAGACAGGTTC	4	32	1 Base Change	0	B6	3.15696e-05
GAGAGAAGGATGGAGACCTGCGCGATGGAAACCAGAGGCATGGATGCAAGAGGACTAGAGATGAGGGGCCCTGGCCCTAGTTCCAGAGGTCCGATAACTGGTGGAATCCAGGGTCCTGGCCCTATTAATATGGGGGCAGGTGGCCCTCAGGGACCTAGACAGGTTC	4	29	1 Base Change	0	B6	3.15696e-05
GAGAGAAGGATGGAGACCTGCGCGATGGAAACCAGAGGCATGGATGCAAGAGGACTAGAGATGAGGGGCCCTGGCCCTAGTTCCAGAGGTCCGATGACTGGTGGAATCCAGGGCCCTGGCCCTATTAATATGGGGGCAGGTGGCCCTCAGGGACCTAGACAGGTTC	4	32	1 Base Change	0	B6	3.15696e-05
GAGAGAAGGATGGAGACCTGCGCGATGGAAACCAGAGGCATGGATGCAAGAGGACTAGAGATGAGGGGCCCTGGCCCTAGTTCCAGAGGTCCGATGACTGGTGGAATCCAGGGTCCTGGCCCTATCAATATGGGGGCAGGTGGCCCTCAGGGACCTAGACAGGTTC	4	32	1 Base Change	0	B6	3.15696e-05
GAGAGAAGGATGGAGACCTGCGCGATGGAAACCAGAGGCATGGATGCAAGAGGACTAGAGATGAGGGGCCCTGGCCCTAGTTCCAGAGGTCCGATGACTGGTGGAATCCAGGGTCCTGGCCCTATTAATAAGGGGGCAGGTGGCCCTCAGGGACCTAGACAGGTTC	4	32	1 Base Change	0	B6	3.15696e-05
GAGAGAAGGATGGAGACCTGCGCGATGGAAACCAGAGGCATGGATGCAAGAGGACTAGAGATGAGGGGCCCTGGCCCTAGTTCCAGAGGTCCGATGACTGGTGGAATCCAGGGTCCTGGCCCTATTAATATGGGGGCAGGTGGCCCACAGGGACCTAGACAGGTTC	4	32	1 Base Change	0	B6	3.15696e-05
GAGAGAAGGATGGAGACCTGCGCGATGGAAACCAGAGGCATGGATGCAAGAGGACTAGAGATGAGGGGCCCTGGCCCTAGTTCCAGAGGTCCGATGACTGGTGGAATCCAGGGTCCTGGCCCTATTAATATGGGGGCAGGTGGCCCTCAGGGACATAGACAGGTTC	4	31	1 Base Change	0	B6	3.15696e-05
GAGAGAAGGATGGAGACCTGCGCGATGGAAACCAGAGGCATGGATGCAAGAGGACTAGAGATGAGGGGCCCTGGCCCTAGTTCCAGAGGTCCGATGACTGGTGGAATCCAGGGTCCTGGCCCTATTAATATGGGGGCAGGTGGCCCTCAGGGACCAAGACAGGTTC	4	32	1 Base Change	0	B6	3.15696e-05
GAGAGAAGGATGGAGACCTGCGCGATGGAAACCAGAGGCATGGATGCAAGAGGACTAGAGATGAGGGGCCCTGGCCCTAGTTCCAGAGGTCCGATGACTGGTGGAATCCAGGGTCCTGGCCCTATTAATATGGGGGCAGGTGGCCCTCAGGGACCTATACAGGTTC	4	33	1 Base Change	0	B6	3.15696e-05
GAGAGAAGGATGGAGACCTGCGCGATGGAAACCAGAGGCATGGATGCAAGAGGACTAGAGATGAGGGGCCCTGGCCCTAGTTCCAGAGGTCCGATGACTGGTGGAATCCAGGGTCCTGGCCCTATTAATATGGGGGCAGGTGGCCCTCAGTGACCTAGACAGGTTC	4	32	1 Base Change	0	B6	3.15696e-05
GAGAGAAGGATGGAGACCTGCGCGATGGAAACCAGAGGCATGGATGCAAGAGGACTAGAGATGAGGGGCCCTGGCCCTAGTTCCAGAGGTCCGATGACTGGTGGAATCCAGGGTCCTGGCCCTATTAATATGGTGGCAGGTGGCCCTCAGGGACCTAGACAGGTTC	4	32	1 Base Change	0	B6	3.15696e-05
GAGAGAAGGATGGAGACCTGCGCGATGGAAACCAGAGGCATGGATGCAAGAGGACTAGAGATGAGGGGCCCTGGCCCTAGTTCCAGAGGTCCGATGACTGGTGGAATCCAGGGTCCTGGCCCTATTAATATGTGGGCAGGTGGCCCTCAGGGACCTAGACAGGTTC	4	28	1 Base Change	0	B6	3.15696e-05
GAGAGAAGGATGGAGACCTGCGCGATGGAAACCAGAGGCATGGATGCAAGAGGACTAGAGATGAGGGGCCCTGGCCCTAGTTCCAGAGGTCCGATGACTGGTGGAATCCAGGGTCCTGGCCCTATTCATATGGGGGCAGGTGGCCCTCAGGGACCTAGACAGGTTC	4	29	1 Base Change	0	B6	3.15696e-05
GAGAGAAGGATGGAGACCTGCGCGATGGAAACCAGAGGCATGGATGCAAGAGGACTAGAGATGAGGGGCCCTGGCCCTAGTTCCAGAGGTCCGATGACTGGTGGAATCCAGGGTCCTGGCCCTCTTAATATGGGGGCAGGTGGCCCTCAGGGACCTAGACAGGTTC	4	30	1 Base Change	0	B6	3.15696e-05
GAGAGAAGGATGGAGACCTGCGCGATGGAAACCAGAGGCATGGATGCAAGAGGACTAGAGATGAGGGGCCCTGGCCCTAGTTCCAGAGGTCCGATGACTGGTGGAATCCAGGGTCCTGGCCCTGTTAATATGGGGGCAGGTGGCCCTCAGGGACCTAGACAGGTTC	4	31	1 Base Change	0	B6	3.15696e-05
GAGAGAAGGATGGAGACCTGCGCGATGGAAACCAGAGGCATGGATGCAAGAGGACTAGAGATGAGGGGCCCTGGCCCTAGTTCCAGAGGTCCGATGACTGGTTGAATCCAGGGTCCTGGCCCTATTAATATGGGGGCAGGTGGCCCTCAGGGACCTAGACAGGTTC	4	33	1 Base Change	0	B6	3.15696e-05
GAGAGAAGGATGGAGACCTGCGCGATGGAAACCAGAGGCATGGATGCAAGAGGACTAGAGATGAGGGGCCCTGGCCCTAGTTCCAGAGGTCCGATGACTTGTGGAATCCAGGGTCCTGGCCCTATTAATATGGGGGCAGGTGGCCCTCAGGGACCTAGACAGGTTC	4	33	1 Base Change	0	B6	3.15696e-05
GAGAGAAGGATGGAGACCTGCGCGATGGAAACCAGAGGCATGGATGCAAGAGGACTAGAGATGAGGGGCCCTGGCCCTAGTTCCAGAGGTCCGATTACTGGTGGAATCCAGGGTCCTGGCCCTATTAATATGGGGGCAGGTGGCCCTCAGGGACCTAGACAGGTTC	4	32	1 Base Change	0	B6	3.15696e-05
GAGAGAAGGATGGAGACCTGCGCGATGGAAACCAGAGGCATGGATGCAAGAGGACTAGAGATGAGGGGCCCTGGCCCTAGTTCCAGAGGTCCTATGACTGGTGGAATCCAGGGTCCTGGCCCTATTAATATGGGGGCAGGTGGCCCTCAGGGACCTAGACAGGTTC	4	32	1 Base Change	0	B6	3.15696e-05
GAGAGAAGGATGGAGACCTGCGCGATGGAAACCAGAGGCATGGATGCAAGAGGACTAGAGATGAGGGGCCCTGGCCCTAGTTCCAGATGTCCGATGACTGGTGGAATCCAGGGTCCTGGCCCTATTAATATGGGGGCAGGTGGCCCTCAGGGACCTAGACAGGTTC	4	31	1 Base Change	0	B6	3.15696e-05
GAGAGAAGGATGGAGACCTGCGCGATGGAAACCAGAGGCATGGATGCAAGAGGACTAGAGATGGGGGGCCCTGGCCCTAGTTCCAGAGGTCCGATGACTGGTGGAATCCAGGGTCCTGGCCCTATTAATATGGGGGCAGGTGGCCCTCAGGGACCTAGACAGGTTC	4	32	1 Base Change	0	B6	3.15696e-05
GAGAGAAGGATGGAGACCTGCGCGATGGAAACCAGAGGCATGGATGCAAGAGGGCTAGAGATGAGGGGCCCTGGCCCTAGTTCCAGAGGTCCGATGACTGGTGGAATCCAGGGTCCTGGCCCTATTAATATGGGGGCAGGTGGCCCTCAGGGACCTAGACAGGTTC	4	32	1 Base Change	0	B6	3.15696e-05
GAGAGAAGGATGGAGACCTGCGCGATGGAAACCAGAGGCATGGATGCAAGAGGTCTAGAGATGAGGGGCCCTGGCCCTAGTTCCAGAGGTCCGATGACTGGTGGAATCCAGGGTCCTGGCCCTATTAATATGGGGGCAGGTGGCCCTCAGGGACCTAGACAGGTTC	4	32	1 Base Change	0	B6	3.15696e-05
GAGAGAAGGATGGAGACCTGCGCGATGGAAACCAGAGGCATGGATGCAGaggattagaggtgaggactaGAGGACTAGAGATGAGGGGCCCTGGCCCTAGTTCCAGAGGTCCGATGACTGGTGGAATCCAGGGTCCTGGCCCTATTAATATGGGGGCAGGTGGCCCTCAGGGACCTAGACAGGTTC	4	29	Insertion	20	B6	3.15696e-05
GAGAGAAGGATGGAGACCTGCGCGATGGAAACCAGAGGCATGGATGCcAAGAGGACTAGAGATGAGGGGCCCTGGCCCTAGTTCCAGAGGTCCGATGACTGGTGGAATCCAGGGTCCTGGCCCTATTAATATGGGGGTAGGTGGCCCTCAGGGACCTAGACAGGTTC	4	32	Insertion	1	B6	3.15696e-05
GAGAGAAGGATGGAGACCTGCGCGATGGAAACCAGAGGCATGGATGCcAAGAGGACTAGAGATTAGGGGCCCTGGCCCTAGTTCCAGAGGTCCGATGACTGGTGGAATCCAGGGTCCTGGCCCTATTAATATGGGGGCAGGTGGCCCTCAGGGACCTAGACAGGTTC	4	33	Insertion	1	B6	3.15696e-05
GAGAGAAGGATGGAGACCTGCGCGATGGAAACCAGAGGCATGGATGCccAAGAGGACTAGAGATGAGGGGCCCTGGCCCTAGTTCCAGAGGTCCGATGACTGGTGGAATCCAGGGTCCTGGCCCTATTAATATGGGGGCAGGTGGCCCTCAGGGACCTAGACAGGTTC	4	33	Insertion	2	B6	3.15696e-05
GAGAGAAGGATGGAGACCTGCGCGATGGAAACCAGAGGCATGGATGCcTAGACccgGACTAGAGATGAGGGGCCCTGGCCCTAGTTCCAGAGGTCCGATGACTGGTGGAATCCAGGGTCCTGGCCCTATTAATATGGGGGCAGGTGGCCCTCAGGGACCTAGACAGGTTC	4	33	Insertion	4	B6	3.15696e-05
GAGAGAAGGATGGAGACCTGCGCGATGGAAACCAGAGGCATGGATGCctagagacTAGAGGACTAGAGATGAGGGGCCCTGGCCCTAGTTCCAGAGGTCCGATGACTGGTGGAATCCAGGGTCCTGGCCCTATTAATATGGGGGCAGGTGGCCCTCAGGGACCTAGACAGGTTC	4	32	Insertion	8	B6	3.15696e-05
GAGAGAAGGATGGAGACCTGCGCGATGGAAACCAGAGGCATGGATGCCtagAGAGGACTAGAGATGAGGGGCCCTGGCCCTAGTTCCAGAGGTCCGATGACTGGTGGAATCCAGGGTCCTGGCCCTATTAATATGGGGGCAGGTGGCCCTCAGGGACCTAGACAGGTTC	4	32	Insertion	3	B6	3.15696e-05
GAGAGAAGGATGGAGACCTGCGCGATGGAAACCAGAGGCATGGATGCctcTAGAGGACTAGAGATGAGGGGCCCTGGCCCTAGTTCCAGAGGTCCGATGACTGGTGGAATCCAGGGTCCTGGCCCTATTAATATGGGGGCAGGTGGCCCTCAGGGACCTAGACAGGTTC	4	32	Insertion	3	B6	3.15696e-05
GAGAGAAGGATGGAGACCTGCGCGATGGAAACCAGAGGCATGGATGCcTCTAGGACTAGAGATGAGGGGCCCTGGCCCTAGTTCCAGAGGTCCGATGACTGGTGGAATCCAGGGTCCTGGCCCTATTAATATGGGGGCAGGTGGCCCTCAGGGACCTAGACAGGTTC	4	33	Insertion	1	B6	3.15696e-05
GAGAGAAGGATGGAGACCTGCGCGATGGAAACCAGAGGCATGGATGCcTGGAGGACTAGAGATGAGGGGCCCTGGCCCTAGTTCCAGAGGTCCGATGACTGGTGGAATCCAGGGTCCTGGCCCTATTAATATGGGGGCAGGTGGCCCTCAGGGACCTAGACAGGTTC	4	32	Insertion	1	B6	3.15696e-05
GAGAGAAGGATGGAGACCTGCGCGATGGAAACCAGAGGCATGGATGTacTAGAGGACTAGAGATGAGGGGCCCTGGCCCTAGTTCCAGAGGTCCGATGACTGGTGGAATCCAGGGTCCTGGCCCTATTAATATGGGGGCAGGTGGCCCTCAGGGACCTAGACAGGTTC	4	31	Insertion	2	B6	3.15696e-05
GAGAGAAGGATGGAGACCTGCGCGATGGAAACCAGAGGCATGGATgtGGTTGATGACTAGAGATGAGGGGCCCTGGCCCTAGTTCCAGAGGTCCGATGACTGGTGGAATCCAGGGTCCTGGCCCTATTAATATGGGGGCAGGTGGCCCTCAGGGACCTAGACAGGTTC	4	32	Insertion	2	B6	3.15696e-05
GAGAGAAGGATGGAGACCTGCGCGATGGAAACCAGAGGCATGGATGTtccAAGAGGACTAGAGATGAGGGGCCCTGGCCCTAGTTCCAGAGGTCCGATGACTGGTGGAATCCAGGGTCCTGGCCCTATTAATATGGGGGCAGGTGGCCCTCAGGGACCTAGACAGGTTC	4	33	Insertion	3	B6	3.15696e-05
GAGAGAAGGATGGAGACCTGCGCGATGGAAACCAGAGGCATGGATTCAAGAGGACTAGAGATGAGGGGCCCTGGCCCTAGTTCCAGAGGTCCGATGACTGGTGGAATCCAGGGTCCTGGCCCTATTAATATGGGGGCAGGTGGCCCTCAGGGACCTAGACAGGTTC	4	32	1 Base Change	0	B6	3.15696e-05
GAGAGAAGGATGGAGACCTGCGCGATGGAAACCAGAGGCATGGCTGCAAGAGGACTAGAGATGAGGGGCCCTGGCCCTAGTTCCAGAGGTCCGATGACTGGTGGAATCCAGGGTCCTGGCCCTATTAATATGGGGGCAGGTGGCCCTCAGGGACCTAGACAGGTTC	4	33	1 Base Change	0	B6	3.15696e-05
GAGAGAAGGATGGAGACCTGCGCGATGGAAACCAGAGGCATGGGTGCAAGAGGACTAGAGATGAGGGGCCCTGGCCCTAGTTCCAGAGGTCCGATGACTGGTGGAATCCAGGGTCCTGGCCCTATTAATATGGGGGCAGGTGGCCCTCAGGGACCTAGACAGGTTC	4	33	1 Base Change	0	B6	3.15696e-05
GAGAGAAGGATGGAGACCTGCGCGATGGAAACCAgagggatgaaagcaaGAGGCATGGATGCAAGAGGACTAGAGATGAGGGGCCCTGGCCCTAGTTCCAGAGGTCCGATGACTGGTGGAATCCAGGGTCCTGGCCCTATTAATATGGGGGCAGGTGGCCCTCAGGGACCTAGACAGGTTC	4	32	Insertion	15	S129	3.15696e-05
GAGAGAAGGATGGAGACCTGCGCGATGGAAACCAgagggatggaagcaaaGAGGCATGGATGCAAGAGGACTAGAGATGAGGGGCCCTGGCCCTAGTTCCAGAGGTCCGATGACTGGTGGAATCCAGGGTCCTGGCCCTATTAATATGGGGGCAGGTGGCCCTCAGGGACCTAGACAGGTTC	4	32	Insertion	16	S129	3.15696e-05
GAGAGAAGGATGGAGACCTGCGCGATGGAAACCAGAGGGATGGAAGCAAGA---------------GGCCCTGGCCCTAGTTCCAGAGGTCCGATGACTGGTGGAATCCAGGGTCCTGGCCCTATTAATATGGGGGCAGGTGGCCCTCAGGGACCTAGACAGGTTC	4	32	Deletion	-15	S129	3.15696e-05
GAGAGAAGGATGGAGACCTGCGCGATGGAAACCAGAGGGATGGAAGCaagaggcatcAAGAGGACTAGAGATGAGGGGCCCTGGCCCTAGTTCCAGAGGTCCGATGACTGGTGGAATCCAGGGTCCTGGCCCTATTAATATGGGGGCAGGTGGCCCTCAGGGACCTAGACAGGTTC	4	33	Insertion	10	S129	3.15696e-05
GAGAGAAGGATGGAGACCTGCGCGATGGAAACCAGAGGGATGGAAGCAAgaggcatggactagagatgaGAGGACTAGAGATGAGGGGCCCTGGCCCTAGTTCCAGAGGTCCGATGACTGGTGGAATCCAGGGTCCTGGCCCTATTAATATGGGGGCAGGTGGCCCTCAGGGACCTAGACAGGTTC	4	32	Insertion	20	S129	3.15696e-05
GAGAGAAGGATGGAGACCTGCGCGATGGAAACCAGAGGGATGGAAGCAAgaggcatggataGAGGACTAGAGATGAGGGGCCCTGGCCCTAGTTCCAGAGGTCCGATGACTGGTGGAATCCAGGGTCCTGGCCCTATTAATATGGGGGCAGGTGGCCCTCAGGGACCTAGACAGGTTC	4	33	Insertion	12	S129	3.15696e-05
GAGAGAAGGATGGAGACCTGCGCGATGGAAACCAgagggatggaagcaaGAGGCATGGATGaagCAAGAGGACTAGAGATGAGGGGCCCTGGCCCTAGTTCCAGAGGTCCGATGACTGGTGGAATCCAGGGTCCTGGCCCTATTAATATGGGGGCAGGTGGCCCTCAGGGACCTAGACAGGTTC	4	31	Insertion	18	S129	3.15696e-05
GAGAGAAGGATGGAGACCTGCGCGATGGAAACCAGAGGGATGGAAGCAAGAGgcatggatgatgGACTAGAGATGAGGGGCCCTGGCCCTAGTTCCAGAGGTCCGATGACTGGTGGAATCCAGGGTCCTGGCCCTATTAATATGGGGGCAGGTGGCCCTCAGGGACCTAGACAGGTTC	4	32	Insertion	12	S129	3.15696e-05
GAGAGAAGGATGGAGACCTGCGCGATGGAAACCAgagggatggaagcaaGAGGCATGGATGCAAAAGGACTAGAGATGAGGGGCCCTGGCCCTAGTTCCAGAGGTCCGATGACTGGTGGAATCCAGGGTCCTGGCCCTATTAATATGGGGGCAGGTGGCCCTCAGGGACCTAGACAGGTTC	4	30	Insertion	15	S129	3.15696e-05
GAGAGAAGGATGGAGACCTGCGCGATGGAAACCAgagggatggaagcaaGAGGCATGGATGCAAGAGGAATAGAGATGAGGGGCCCTGGCCCTAGTTCCAGAGGTCCGATGACTGGTGGAATCCAGGGTCCTGGCCCTATTAATATGGGGGCAGGTGGCCCTCAGGGACCTAGACAGGTTC	4	26	Insertion	15	S129	3.15696e-05
GAGAGAAGGATGGAGACCTGCGCGATGGAAACCAgagggatggaagcaaGAGGCATGGATGCAAGAGGACCAGAGATGAGGGGCCCTGGCCCTAGTTCCAGAGGTCCGATGACTGGTGGAATCCAGGGTCCTGGCCCTATTAATATGGGGGCAGGTGGCCCTCAGGGACCTAGACAGGTTC	4	32	Insertion	15	S129	3.15696e-05
GAGAGAAGGATGGAGACCTGCGCGATGGAAACCAgagggatggaagcaaGAGGCATGGATGCAAGAGGACGAGAGATGAGGGGCCCTGGCCCTAGTTCCAGAGGTCCGATGACTGGTGGAATCCAGGGTCCTGGCCCTATTAATATGGGGGCAGGTGGCCCTCAGGGACCTAGACAGGTTC	4	28	Insertion	15	S129	3.15696e-05
GAGAGAAGGATGGAGACCTGCGCGATGGAAACCAgagggatggaagcaaGAGGCATGGATGCAAGAGGACTAGAGATGA-GGGCCCTGGCCCTAGTTCCAGAGGTCCGATGACTGGTGGAATCCAGGGTCCTGGCCCTATTAATATGGGGGCAGGTGGCCCTCAGGGACCTAGACAGGTTC	4	33	Insertion and Deletion	14	S129	3.15696e-05
GAGAGAAGGATGGAGACCTGCGCGATGGAAACCAgagggatggaagcaaGAGGCATGGATGCAAGAGGACTAGAGATGAAGGGCCCTGGCCCTAGTTCCAGAGGTCCGATGACTGGTGGAATCCAGGGTCCTGGCCCTATTAATATGGGGGCAGGTGGCCCTCAGGGACCTAGACAGGTTC	4	32	Insertion	15	S129	3.15696e-05
GAGAGAAGGATGGAGACCTGCGCGATGGAAACCAgagggatggaagcaaGAGGCATGGATGCAAGAGGACTAGAGATGAGGGGACCTGGCCCTAGTTCCAGAGGTCCGATGACTGGTGGAATCCAGGGTCCTGGCCCTATTAATATGGGGGCAGGTGGCCCTCAGGGACCTAGACAGGTTC	4	33	Insertion	15	S129	3.15696e-05
GAGAGAAGGATGGAGACCTGCGCGATGGAAACCAgagggatggaagcaaGAGGCATGGATGCAAGAGGACTAGAGATGAGGGGCCCTGACCCTAGTTCCAGAGGTCCGATGACTGGTGGAATCCAGGGTCCTGGCCCTATTAATATGGGGGCAGGTGGCCCTCAGGGACCTAGACAGGTTC	4	32	Insertion	15	S129	3.15696e-05
GAGAGAAGGATGGAGACCTGCGCGATGGAAACCAgagggatggaagcaaGAGGCATGGATGCAAGAGGACTAGAGATGAGGGGCCCTGGCCCTAGTTCCAGAGGTCCGATGACTGGTCGAATCCAGGGTCCTGGCCCTATTAATATGGGGGCAGGTGGCCCTCAGGGACCTAGACAGGTTC	4	32	Insertion	15	S129	3.15696e-05
GAGAGAAGGATGGAGACCTGCGCGATGGAAACCAgagggatggaagcaaGAGGCATGGATGCAAGAGGACTAGAGATGAGGGGCCCTGGCCCTAGTTCCAGAGGTCCGATGACTGGTGGAATCCAGGGTCCAGGCCCTATTAATATGGGGGCAGGTGGCCCTCAGGGACCTAGACAGGTTC	4	31	Insertion	15	S129	3.15696e-05
GAGAGAAGGATGGAGACCTGCGCGATGGAAACCAgagggatggaagcaaGAGGCATGGATGCAAGAGGACTAGAGATGAGGGGCCCTGGCCCTAGTTCCAGAGGTCCGATGACTGGTGGAATCCAGGGTCCTAGCCCTATTAATATGGGGGCAGGTGGCCCTCAGGGACCTAGACAGGTTC	4	33	Insertion	15	S129	3.15696e-05
GAGAGAAGGATGGAGACCTGCGCGATGGAAACCAgagggatggaagcaaGAGGCATGGATGCAAGAGGACTAGAGATGAGGGGCCCTGGCCCTAGTTCCAGAGGTCCGATGACTGGTGGAATCCAGGGTCCTGGCCCCATTAATATGGGGGCAGGTGGCCCTCAGGGACCTAGACAGGTTC	4	32	Insertion	15	S129	3.15696e-05
GAGAGAAGGATGGAGACCTGCGCGATGGAAACCAgagggatggaagcaaGAGGCATGGATGCAAGAGGACTAGAGATGAGGGGCCCTGGCCCTAGTTCCAGAGGTCCGATGACTGGTGGAATCCAGGGTCCTGGCCCTATTAACATGGGGGCAGGTGGCCCTCAGGGACCTAGACAGGTTC	4	33	Insertion	15	S129	3.15696e-05
GAGAGAAGGATGGAGACCTGCGCGATGGAAACCAgagggatggaagcaaGAGGCATGGATGCAAGAGGACTAGAGATGAGGGGCCCTGGCCCTAGTTCCAGAGGTCCGATGACTGGTGGAATCCAGGGTCCTGGCCCTATTAATATGGGGACAGGTGGCCCTCAGGGACCTAGACAGGTTC	4	31	Insertion	15	S129	3.15696e-05
GAGAGAAGGATGGAGACCTGCGCGATGGAAACCAgagggatggaagcaaGAGGCATGGATGCAAGAGGACTAGAGATGAGGGGCCCTGGCCCTAGTTCCAGAGGTCCGATGACTGGTGGAATCCAGGGTCCTGGCCCTATTAATATGGGGGCAGGTGGCCCTCAGGGACCTAGAAAGGTTC	4	30	Insertion	15	S129	3.15696e-05
GAGAGAAGGATGGAGACCTGCGCGATGGAAACCAgagggatggaagcaaGAGGCATGGATGCAAGAGGACTAGAGATGAGGGGCCCTGGCCCTAGTTCCAGAGGTCCGATGACTGGTGGAATCCAGGGTCCTGGCCCTATTAATATGGGGGCAGGTGGCCCTCAGGGACCTAGACGGGTTC	4	33	Insertion	15	S129	3.15696e-05
GAGAGAAGGATGGAGACCTGCGCGATGGAAACCAgagggatggaagcaaGAGGCATGGATGCAAGAGGACTAGAGATGAGGGGCCCTGGCCCTAGTTCCAGAGGTCCGATGACTGGTGGAATCCAGGGTCCTGGCCCTATTAATATGGGGGCAGGTGGCCCTCAGGGACCTAGACTGGTTC	4	30	Insertion	15	S129	3.15696e-05
GAGAGAAGGATGGAGACCTGCGCGATGGAAACCAgagggatggaagcaaGAGGCATGGATGCAAGAGGACTAGAGATGAGGGGCCCTGGCCCTAGTTCCAGAGGTCCGATGACTGGTGGAATCCAGGGTCCTGGCCCTATTAATATGGGGGCAGGTGGCCCTCAGGTACCTAGACAGGTTC	4	33	Insertion	15	S129	3.15696e-05
GAGAGAAGGATGGAGACCTGCGCGATGGAAACCAgagggatggaagcaaGAGGCATGGATGCAAGAGGACTAGAGATGAGGGGCCCTGGCCCTAGTTCCAGAGGTCCGATGACTGGTGGAATCCAGGGTCCTGGCCCTATTAATATGGGGGCAGGTGGCCCTCAGTGACCTAGACAGGTTC	4	32	Insertion	15	S129	3.15696e-05
GAGAGAAGGATGGAGACCTGCGCGATGGAAACCAgagggatggaagcaaGAGGCATGGATGCAAGAGGACTAGAGATGAGGGGCCCTGGCCCTAGTTCCAGAGGTCCGATGACTGGTGGAATCCAGGGTCCTGGCCCTATTAATATGGGGGCAGGTGGCCCTCATGGACCTAGACAGGTTC	4	32	Insertion	15	S129	3.15696e-05
GAGAGAAGGATGGAGACCTGCGCGATGGAAACCAgagggatggaagcaaGAGGCATGGATGCAAGAGGACTAGAGATGAGGGGCCCTGGCCCTAGTTCCAGAGGTCCGATGACTGGTGGAATCCAGGGTCCTGGCCCTATTAATATGGGGGCAGGTGGCTCTCAGGGACCTAGACAGGTTC	4	31	Insertion	15	S129	3.15696e-05
GAGAGAAGGATGGAGACCTGCGCGATGGAAACCAgagggatggaagcaaGAGGCATGGATGCAAGAGGACTAGAGATGAGGGGCCCTGGCCCTAGTTCCAGAGGTCCGATGACTGGTGGAATCCAGGGTCCTGGCCCTATTCATATGGGGGCAGGTGGCCCTCAGGGACCTAGACAGGTTC	4	30	Insertion	15	S129	3.15696e-05
GAGAGAAGGATGGAGACCTGCGCGATGGAAACCAgagggatggaagcaaGAGGCATGGATGCAAGAGGACTAGAGATGAGGGGCCCTGGCCCTAGTTCCAGAGGTCCGATGACTGGTGGAATCCAGGGTCCTGGCCCTGTTAATATGGGGGCAGGTGGCCCTCAGGGACCTAGACAGGTTC	4	33	Insertion	15	S129	3.15696e-05
GAGAGAAGGATGGAGACCTGCGCGATGGAAACCAgagggatggaagcaaGAGGCATGGATGCAAGAGGACTAGAGATGAGGGGCCCTGGCCCTAGTTCCAGAGGTCCGATGACTGGTGGAATCCAGGGTCCTGGTCCTATTAATATGGGGGCAGGTGGCCCTCAGGGACCTAGACAGGTTC	4	33	Insertion	15	S129	3.15696e-05
GAGAGAAGGATGGAGACCTGCGCGATGGAAACCAgagggatggaagcaaGAGGCATGGATGCAAGAGGACTAGAGATGAGGGGCCCTGGCCCTAGTTCCAGAGGTCCGATGACTGGTGGAATTCAGGGTCCTGGCCCTATTAATATGGGGGCAGGTGGCCCTCAGGGACCTAGACAGGTTC	4	33	Insertion	15	S129	3.15696e-05
GAGAGAAGGATGGAGACCTGCGCGATGGAAACCAgagggatggaagcaaGAGGCATGGATGCAAGAGGACTAGAGATGAGGGGCCCTGGCCCTAGTTCCAGAGGTCCGATGACTGGTGGACTCCAGGGTCCTGGCCCTATTAATATGGGGGCAGGTGGCCCTCAGGGACCTAGACAGGTTC	4	27	Insertion	15	S129	3.15696e-05
GAGAGAAGGATGGAGACCTGCGCGATGGAAACCAgagggatggaagcaaGAGGCATGGATGCAAGAGGACTAGAGATGAGGGGCCCTGGCCCTAGTTCCAGAGGTCCGATGACTGGTGTAATCCAGGGTCCTGGCCCTATTAATATGGGGGCAGGTGGCCCTCAGGGACCTAGACAGGTTC	4	32	Insertion	15	S129	3.15696e-05
GAGAGAAGGATGGAGACCTGCGCGATGGAAACCAgagggatggaagcaaGAGGCATGGATGCAAGAGGACTAGAGATGAGGGGCCCTGGCCCTAGTTCCAGAGGTCCGATGTCTGGTGGAATCCAGGGTCCTGGCCCTATTAATATGGGGGCAGGTGGCCCTCAGGGACCTAGACAGGTTC	4	30	Insertion	15	S129	3.15696e-05
GAGAGAAGGATGGAGACCTGCGCGATGGAAACCAgagggatggaagcaaGAGGCATGGATGCAAGAGGACTAGAGATGAGGGGCCCTGGCCCTAGTTCCAGCGGTCCGATGACTGGTGGAATCCAGGGTCCTGGCCCTATTAATATGGGGGCAGGTGGCCCTCAGGGACCTAGACAGGTTC	4	32	Insertion	15	S129	3.15696e-05
GAGAGAAGGATGGAGACCTGCGCGATGGAAACCAgagggatggaagcaaGAGGCATGGATGCAAGAGGACTAGAGATGAGGGGCCCTGGCCCTTGTTCCAGAGGTCCGATGACTGGTGGAATCCAGGGTCCTGGCCCTATTAATATGGGGGCAGGTGGCCCTCAGGGACCTAGACAGGTTC	4	33	Insertion	15	S129	3.15696e-05
GAGAGAAGGATGGAGACCTGCGCGATGGAAACCAgagggatggaagcaaGAGGCATGGATGCAAGAGGACTAGAGATGAGGGGCCCTGGCTCTAGTTCCAGAGGTCCGATGACTGGTGGAATCCAGGGTCCTGGCCCTATTAATATGGGGGCAGGTGGCCCTCAGGGACCTAGACAGGTTC	4	32	Insertion	15	S129	3.15696e-05
GAGAGAAGGATGGAGACCTGCGCGATGGAAACCAgagggatggaagcaaGAGGCATGGATGCAAGAGGGCTAGAGATGAGGGGCCCTGGCCCTAGTTCCAGAGGTCCGATGACTGGTGGAATCCAGGGTCCTGGCCCTATTAATATGGGGGCAGGTGGCCCTCAGGGACCTAGACAGGTTC	4	33	Insertion	15	S129	3.15696e-05
GAGAGAAGGATGGAGACCTGCGCGATGGAAACCAgagggatggaagcaaGAGGCATGGATGCAAGTGGACTAGAGATGAGGGGCCCTGGCCCTAGTTCCAGAGGTCCGATGACTGGTGGAATCCAGGGTCCTGGCCCTATTAATATGGGGGCAGGTGGCCCTCAGGGACCTAGACAGGTTC	4	26	Insertion	15	S129	3.15696e-05
GAGAGAAGGATGGAGACCTGCGCGATGGAAACCAGAGGGATGGAAGCAAGAGGCATGgatgcaGAGATGAGGGGCCCTGGCCCTAGTTCCAGAGGTCCGATGACTGGTGGAATCCAGGGTCCTGGCCCTATTAATATGGGGGCAGGTGGCCCTCAGGGACCTAGACAGGTTC	4	31	Insertion	6	S129	3.15696e-05
GAGAGAAGGATGGAGACCTGCGCGATGGAAACCAgagggatggaagcaaGAGGCATGGATGCAGGAGGACTAGAGATGAGGGGCCCTGGCCCTAGTTCCAGAGGTCCGATGACTGGTGGAATCCAGGGTCCTGGCCCTATTAATATGGGGGCAGGTGGCCCTCAGGGACCTAGACAGGTTC	4	33	Insertion	15	S129	3.15696e-05
GAGAGAAGGATGGAGACCTGCGCGATGGAAACCAGAGGGATGGAAGCAAGAggcatggatgcctaGGACTAGAGATGAGGGGCCCTGGCCCTAGTTCCAGAGGTCCGATGACTGGTGGAATCCAGGGTCCTGGCCCTATTAATATGGGGGCAGGTGGCCCTCAGGGACCTAGACAGGTTC	4	32	Insertion	14	S129	3.15696e-05
GAGAGAAGGATGGAGACCTGCGCGATGGAAACCAgagggatggaagcaaGAGGCATGGATGCGAGAGGACTAGAGATGAGGGGCCCTGGCCCTAGTTCCAGAGGTCCGATGACTGGTGGAATCCAGGGTCCTGGCCCTATTAATATGGGGGCAGGTGGCCCTCAGGGACCTAGACAGGTTC	4	32	Insertion	15	S129	3.15696e-05
GAGAGAAGGATGGAGACCTGCGCGATGGAAACCAGAGGGATGGAAGCAAGaggcatggatgcggAGGACTAGAGATGAGGGGCCCTGGCCCTAGTTCCAGAGGTCCGATGACTGGTGGAATCCAGGGTCCTGGCCCTATTAATATGGGGGCAGGTGGCCCTCAGGGACCTAGACAGGTTC	4	33	Insertion	14	S129	3.15696e-05
GAGAGAAGGATGGAGACCTGCGCGATGGAAACCAGAGGGATGGAAGCAAGAGgcatggatgggGACTAGAGATGAGGGGCCCTGGCCCTAGTTCCAGAGGTCCGATGACTGGTGGAATCCAGGGTCCTGGCCCTATTAATATGGGGGCAGGTGGCCCTCAGGGACCTAGACAGGTTC	4	33	Insertion	11	S129	3.15696e-05
GAGAGAAGGATGGAGACCTGCGCGATGGAAACCAGAGGGATGGAAGCAagaggcatggatgttaaAGAGGACTAGAGATGAGGGGCCCTGGCCCTAGTTCCAGAGGTCCGATGACTGGTGGAATCCAGGGTCCTGGCCCTATTAATATGGGGGCAGGTGGCCCTCAGGGACCTAGACAGGTTC	4	30	Insertion	17	S129	3.15696e-05
GAGAGAAGGATGGAGACCTGCGCGATGGAAACCAgagggatggaagcaaGAGGCATGGATTCAAGAGGACTAGAGATGAGGGGCCCTGGCCCTAGTTCCAGAGGTCCGATGACTGGTGGAATCCAGGGTCCTGGCCCTATTAATATGGGGGCAGGTGGCCCTCAGGGACCTAGACAGGTTC	4	27	Insertion	15	S129	3.15696e-05
GAGAGAAGGATGGAGACCTGCGCGATGGAAACCAgagggatggaagcaaGAGGCATGGGTGCAAGAGGACTAGAGATGAGGGGCCCTGGCCCTAGTTCCAGAGGTCCGATGACTGGTGGAATCCAGGGTCCTGGCCCTATTAATATGGGGGCAGGTGGCCCTCAGGGACCTAGACAGGTTC	4	33	Insertion	15	S129	3.15696e-05
GAGAGAAGGATGGAGACCTGCGCGATGGAAACCAgagggatggaagcaaGAGGCATGTATGCAAGAGGACTAGAGATGAGGGGCCCTGGCCCTAGTTCCAGAGGTCCGATGACTGGTGGAATCCAGGGTCCTGGCCCTATTAATATGGGGGCAGGTGGCCCTCAGGGACCTAGACAGGTTC	4	28	Insertion	15	S129	3.15696e-05
GAGAGAAGGATGGAGACCTGCGCGATGGAAACCAGAGGGATGGAAGCAAGAGGcattgACTAGAGATGAGGGGCCCTGGCCCTAGTTCCAGAGGTCCGATGACTGGTGGAATCCAGGGTCCTGGCCCTATTAATATGGGGGCAGGTGGCCCTCAGGGACCTAGACAGGTTC	4	33	Insertion	5	S129	3.15696e-05
GAGAGAAGGATGGAGACCTGCGCGATGGAAACCAgagggatggaagcaaGAGGTATGGATGCAAGAGGACTAGAGATGAGGGGCCCTGGCCCTAGTTCCAGAGGTCCGATGACTGGTGGAATCCAGGGTCCTGGCCCTATTAATATGGGGGCAGGTGGCCCTCAGGGACCTAGACAGGTTC	4	32	Insertion	15	S129	3.15696e-05
GAGAGAAGGATGGAGACCTGCGCGATGGAAACCAGAGGgatggaagcagCATGGATGCAAGAGGACTAGAGATGAGGGGCCCTGGCCCTAGTTCCAGAGGTCCGATGACTGGTGGAATCCAGGGTCCTGGCCCTATTAATATGGGGGCAGGTGGCCCTCAGGGACCTAGACAGGTTC	4	32	Insertion	11	S129	3.15696e-05
GAGAGAAGGATGGAGACCTGCGCGATGGAAACCAGagggatggaagcgAGGCATGGATGCAAGAGGACTAGAGATGAGGGGCCCTGGCCCTAGTTCCAGAGGTCCGATGACTGGTGGAATCCAGGGTCCTGGCCCTATTAATATGGGGGCAGGTGGCCCTCAGGGACCTAGACAGGTTC	4	33	Insertion	13	S129	3.15696e-05
GAGAGAAGGATGGAGACCTGCGCGATGGAAACCAGagggatggaaggAGGCATGGATGCAAGAGGACTAGAGATGAGGGGCCCTGGCCCTAGTTCCAGAGGTCCGATGACTGGTGGAATCCAGGGTCCTGGCCCTATTAATATGGGGGCAGGTGGCCCTCAGGGACCTAGACAGGTTC	4	32	Insertion	12	S129	3.15696e-05
GAGAGAAGGATGGAGACCTGCGCGATGGAAACCAGAGGGATGGAT----GAGGACTAGAGATGAGGGGCCCTGGCCCTAGTTCCAGAGGTCCGATGACTGGTGGAATCCAGGGTCCTGGCCCTATTAATATGGGGGCAGGTGGCCCTCAGGGACCTAGACAGGTTC	4	32	Deletion	-4	S129	3.15696e-05
GAGAGAAGGATGGAGACCTGCGCGATGGAAACCAGAGGGATGGATGCCtagAGAGGACTAGAGATGAGGGGCCCTGGCCCTAGTTCCAGAGGTCCGATGACTGGTGGAATCCAGGGTCCTGGCCCTATTAATATGGGGGCAGGTGGCCCTCAGGGACCTAGACAGGTTC	4	30	Insertion	3	S129	3.15696e-05
GAGAGAAGGATGGAGACCTGCGCGATGGAAACCAgagggatgtaagcaaGAGGCATGGATGCAAGAGGACTAGAGATGAGGGGCCCTGGCCCTAGTTCCAGAGGTCCGATGACTGGTGGAATCCAGGGTCCTGGCCCTATTAATATGGGGGCAGGTGGCCCTCAGGGACCTAGACAGGTTC	4	30	Insertion	15	S129	3.15696e-05
GAGAGAAGGATGGAGACCTGCGCGATGGAAACCAGAGGC---------AGAGGACTAGAGATGAGGGGCCCTGGCCCTAGTTCCAGAGGTCCGATGACTGGTGGAATCCAGGGTCCTGGCCCTATTAATACGGGGGCAGGTGGCCCTCAGGGACCTAGACAGGTTC	3	33	Deletion	-9	B6	2.36772e-05
GAGAGAAGGATGGAGACCTGCGCGATGGAAACCAGAGGC----ATACAAGAGGACTAGAGATGAGGGGCCCTGGCCCTAGTTCCAGAGGTCCGATGACTGGTGGAATCCAGGGTCCTGGCCCTATTAATATGGGGGCAGGTGGCCCTCAGGGACCTAGACAGGTTC	3	31	Deletion	-4	B6	2.36772e-05
GAGAGAAGGATGGAGACCTGCGCGATGGAAACCAGAGGCA----------------AGAGATGAGGGGCCCTGGCCCTAGTTCCAGAGGTCCGATGACTGGTGGAATCCAGGGTCCTGGCCCTATTAATATGGGGGCAGGTGGCCCTCAGGGACCTAGACAGGTTC	3	32	Deletion	-16	B6	2.36772e-05
GAGAGAAGGATGGAGACCTGCGCGATGGAAACCAGAGGCA-------AAGAGGACTAGAGATGAGGGGCCCTGGCCCTAGTTCCAGAGGTCCGATGACTGGTGGAATCCAGGGTCCTGGCCCTATTAATATGGGGGCAGGTGGCCCTCAGGGACCTAGACAGGTTC	3	33	Deletion	-7	B6	2.36772e-05
GAGAGAAGGATGGAGACCTGCGCGATGGAAACCAGAGGCAGGGATGCAAGAGGACTAGAGATGAGGGGCCCTGGCCCTAGTTCCAGAGGTCCGATGACTGGTGGAATCCAGGGTCCTGGCCCTATTAATATGGGGGCAGGTGGCCCTCAGGGACCTAGACAGGTTC	3	31	1 Base Change	0	B6	2.36772e-05
GAGAGAAGGATGGAGACCTGCGCGATGGAAACCAGAGGCAGtCCATCCAAGAGGACTAGAGATGAGGGGCCCTGGCCCTAGTTCCAGAGGTCCGATGACTGGTGGAATCCAGGGTCCTGGCCCTATTAATATGGGGGCAGGTGGCCCTCAGGGACCTAGACAGGTTC	3	33	Insertion	1	B6	2.36772e-05
GAGAGAAGGATGGAGACCTGCGCGATGGAAACCAGAGGCAT-----------GACTAGAGATGAGGGGCCCTGGCCCTAGTTCCAGAGGTCCGATGACTGGTGGAATCCAGGGTCCTGGCCCTATTAATATGGGGGCAGGTGGCCCTCAGGGACCTAGACAGGTTC	3	30	Deletion	-11	B6	2.36772e-05
GAGAGAAGGATGGAGACCTGCGCGATGGAAACCAGAGGCAT----------GGACTAGAGATGAG--------------GTTCCAGAGGTCCGATGACTGGTGGAATCCAGGGTCCTGGCCCTATTAATATGGGGGCAGGTGGCCCTCAGGGACCTAGACAGGTTC	3	33	Deletion	-24	B6	2.36772e-05
GAGAGAAGGATGGAGACCTGCGCGATGGAAACCAGAGGCAT----------GGACTAGAGATGAGGGGCCCTGGCCCTAGCTCCAGAGGTCCGATGACTGGTGGAATCCAGGGTCCTGGCCCTATTAATATGGGGGCAGGTGGCCCTCAGGGACCTAGACAGGTTC	3	33	Deletion	-10	B6	2.36772e-05
GAGAGAAGGATGGAGACCTGCGCGATGGAAACCAGAGGCAT----------GGACTAGAGATGAGGGGCCCTGGCCCTAGTTCCAGAGGTCCGATGACTGGTGGAATCCAGGGTCCTGG-CCTATTAATATGGGGGCAGGTGGCCCTCAGGGACCTAGACAGGTTC	3	33	Deletion	-11	B6	2.36772e-05
GAGAGAAGGATGGAGACCTGCGCGATGGAAACCAGAGGCAT----------GGACTAGAGATGAGGGGCCCTGGCCCTAGTTCCAGAGGTCCGATGACTGGTGGAATCCAGGGTCTTGGCCCTATTAATATGGGGGCAGGTGGCCCTCAGGGACCTAGACAGGTTC	3	33	Deletion	-10	B6	2.36772e-05
GAGAGAAGGATGGAGACCTGCGCGATGGAAACCAGAGGCAT----------GGACTAGAGATGAGGGGCCCTGGCCCTAGTTCCAGAGGTCCGATGACTGGTGGGATCCAGGGTCCTGGCCCTATTAATATGGGGGCAGGTGGCCCTCAGGGACCTAGACAGGTTC	3	33	Deletion	-10	B6	2.36772e-05
GAGAGAAGGATGGAGACCTGCGCGATGGAAACCAGAGGCAT----------GGACTAGAGATGAGGGGGCCTGGCCCTAGTTCCAGAGGTCCGATGACTGGTGGAATCCAGGGTCCTGGCCCTATTAATATGGGGGCAGGTGGCCCTCAGGGACCTAGACAGGTTC	3	32	Deletion	-10	B6	2.36772e-05
GAGAGAAGGATGGAGACCTGCGCGATGGAAACCAGAGGCAT-----CCtcAGAGGACTAGAGATGAGGGGCCCTGGCCCTAGTTCCAGAGGTCCGATGACTGGTGGAATCCAGGGTCCTGGCCCTATTAATATGGGGGCAGGTGGCCCTCAGGGACCTAGACAGGTTC	3	33	Insertion and Deletion	-3	B6	2.36772e-05
GAGAGAAGGATGGAGACCTGCGCGATGGAAACCAGAGGCAT---CTCTAGAGGACTAGAGATGAGGGGCCCTGGCCCTAGTTCCAGAGGTCCGATGACTGGTGGAATCCAGGGTCCTGGCCCTATTAATATGGGGGCAGGTGGCCCTCAGGGACCTAGACAGGTTC	3	32	Deletion	-3	B6	2.36772e-05
GAGAGAAGGATGGAGACCTGCGCGATGGAAACCAGAGGCAT---TCCA----GACTAGAGATGAGGGGCCCTGGCCCTAGTTCCAGAGGTCCGATGACTGGTGGAATCCAGGGTCCTGGCCCTATTAATATGGGGGCAGGTGGCCCTCAGGGACCTAGACAGGTTC	3	32	Deletion	-7	B6	2.36772e-05
GAGAGAAGGATGGAGACCTGCGCGATGGAAACCAGAGGCAT-GATGGAAagcaGAGGACTAGAGATGAGGGGCCCTGGCCCTAGTTCCAGAGGTCCGATGACTGGTGGAATCCAGGGTCCTGGCCCTATTAATATGGGGGCAGGTGGCCCTCAGGGACCTAGACAGGTTC	3	33	Insertion and Deletion	3	B6	2.36772e-05
GAGAGAAGGATGGAGACCTGCGCGATGGAAACCAGAGGCATCCATatactCTATGAGGACTAGAGATGAGGGGCCCTGGCCCTAGTTCCAGAGGTCCGATGACTGGTGGAATCCAGGGTCCTGGCCCTATTAATATGGGGGCAGGTGGCCCTCAGGGACCTAGACAGGTTC	3	32	Insertion	5	B6	2.36772e-05
GAGAGAAGGATGGAGACCTGCGCGATGGAAACCAGAGGCATCTA------AGGACTAGAGATGAGGGGCCCTGGCCCTAGTTCCAGAGGTCCGATGACTGGTGGAATCCAGGGTCCTGGCCCTATTAATATGGGGGCAGGTGGCCCTCAGGGACCTAGACAGGTTC	3	32	Deletion	-6	B6	2.36772e-05
GAGAGAAGGATGGAGACCTGCGCGATGGAAACCAGAGGCATCtaaGATGGacCAGAGGACTAGAGATGAGGGGCCCTGGCCCTAGTTCCAGAGGTCCGATGACTGGTGGAATCCAGGGTCCTGGCCCTATTAATATGGGGGCAGGTGGCCCTCAGGGACCTAGACAGGTTC	3	32	Insertion	5	B6	2.36772e-05
GAGAGAAGGATGGAGACCTGCGCGATGGAAACCAGAGGCATCTAGACTAGAggcatctaGGACTAGAGATGAGGGGCCCTGGCCCTAGTTCCAGAGGTCCGATGACTGGTGGAATCCAGGGTCCTGGCCCTATTAATATGGGGGCAGGTGGCCCTCAGGGACCTAGACAGGTTC	3	32	Insertion	8	B6	2.36772e-05
GAGAGAAGGATGGAGACCTGCGCGATGGAAACCAGAGGCATG-----------------GACCAGGGGCCCTGGCCCTAGTTCCAGAGGTCCGATGACTGGTGGAATCCAGGGTCCTGGCCCTATTAATATGGGGGCAGGTGGCCCTCAGGGACCTAGACAGGTTC	3	29	Deletion	-17	B6	2.36772e-05
GAGAGAAGGATGGAGACCTGCGCGATGGAAACCAGAGGCATG-----------------GATGAGGGGCCCTGGCCCTAGTTCCAGAGGTCCGATGACTGGTGGAATCCAGGGTCCTGGCCCTATTAATATGGGGTCAGGTGGCCCTCAGGGACCTAGACAGGTTC	3	33	Deletion	-17	B6	2.36772e-05
GAGAGAAGGATGGAGACCTGCGCGATGGAAACCAGAGGCATG---------------GACATGAGGGGCCCTGGCCCTAGTTCCAGAGGTCCGATGACTGGTGGAATCCAGGGTCCTGGCCCTATTAATATGGGGGCAGGTGGCCCTCAGGGACCTAGACAGGTTC	3	33	Deletion	-15	B6	2.36772e-05
GAGAGAAGGATGGAGACCTGCGCGATGGAAACCAGAGGCATG------------CTAGAGATGAGGGGCCCTGGCCCTAGTTCCAGAGGTCCGATGACTGGTGGAATCCA-GGTCCTGGCCCTATTAATATGGGGGCAGGTGGCCCTCAGGGACCTAGACAGGTTC	3	33	Deletion	-13	B6	2.36772e-05
GAGAGAAGGATGGAGACCTGCGCGATGGAAACCAGAGGCATG---------AGACTAGAGATGAGGGGCCCTGGCCCTAGTTCCAGAGGTCCGATGACTGGTGGAATCCAGGGTCCTGGCCCTATTAATATGGGGGCAGGTGGCCCTCAGGGACCTAGACAGGTTC	3	32	Deletion	-9	B6	2.36772e-05
GAGAGAAGGATGGAGACCTGCGCGATGGAAACCAGAGGCATGagGA--CTAGAGGACTAGAGATGAGGGGCCCTGGCCCTAGTTCCAGAGGTCCGATGACTGGTGGAATCCAGGGTCCTGGCCCTATTAATATGGGGGCAGGTGGCCCTCAGGGACCTAGACAGGTTC	3	32	Insertion and Deletion	0	B6	2.36772e-05
GAGAGAAGGATGGAGACCTGCGCGATGGAAACCAGAGGCATGCCCTCTTGAGGACTAGAGATGAGGGGCCCTGGCCCTAGTTCCAGAGGTCCGATGACTGGTGGAATCCAGGGTCCTGGCCCTATTAATATGGGGGCAGGTGGCCCTCAGGGACCTAGACAGGTTC	3	33	6 Base Changes	0	B6	2.36772e-05
GAGAGAAGGATGGAGACCTGCGCGATGGAAACCAGAGGCATGG----------------GATGAGGGGCCCTGGCCCTAGTTCCAGAGGTCCGATGACTGGTGGAATCCAGGGTCCTGGCCCTATTAATATGGGGGCAGGTGGCCCTCAGGGACCTAGACAGGTTC	3	32	Deletion	-16	B6	2.36772e-05
GAGAGAAGGATGGAGACCTGCGCGATGGAAACCAGAGGCATGG------------TAGAGATGAGGGGCCCTGGCCCTAGTTCCAGAGGTCCGATGACTGGTGGAATCCAGGGTCCTGGCCCTATTAATATGGGGGCAGGTGGCCCTCAGGGACCTAGACAGGTTC	3	32	Deletion	-12	B6	2.36772e-05
GAGAGAAGGATGGAGACCTGCGCGATGGAAACCAGAGGCATGG-----ACAGGACTAGAGATGAGGGGCCCTGGCCCTAGTTCCAGAGGTCCGATGACTGGTGGAATCCAGGGTCCTGGCCCTATTAATATGGGGGCAGGTGGCCCTCAGGGACCTAGACAGGTTC	3	33	Deletion	-5	B6	2.36772e-05
GAGAGAAGGATGGAGACCTGCGCGATGGAAACCAGAGGCATGG-----AGATgGACTAGAGATGAGGGGCCCTGGCCCTAGTTCCAGAGGTCCGATGACTGGTGGAATCCAGGGTCCTGGCCCTATTAATATGGGGGCAGGTGGCCCTCAGGGACCTAGACAGGTTC	3	32	Insertion and Deletion	-4	B6	2.36772e-05
GAGAGAAGGATGGAGACCTGCGCGATGGAAACCAGAGGCATGG----AGGAGGACTAGAGATGAGGGGCCCTGGCCCTAGTTCCAGAGGTCCGATGACTGGTGGAATCCAGGGTCCTGGCCCTATTAATATGGGGGCAGGTGGCCCTCAGGGACCTAGACAGGTTC	3	33	Deletion	-4	B6	2.36772e-05
GAGAGAAGGATGGAGACCTGCGCGATGGAAACCAGAGGCATGG--GCAAGAGGACTAGAGATGAGGGGCCCTGGCCCTAGTTCCAGAGGTCCGATGACTGGTGGAATCCAGGGTCCTGGCCCTATTAATATGGGGGCAGGTGGCCCTCAGGGACCTAGACAGGTTC	3	32	Deletion	-2	B6	2.36772e-05
GAGAGAAGGATGGAGACCTGCGCGATGGAAACCAGAGGCATGGA------------AGAGATGAGGGGCCCTGGCCCTAGTTCCAGAGGTCCGATGACTGGTGGAATCCAGGGTCCTGGCCCTATTAATATGGGGGCAGGTGGCCCTCAGGGACCTAGACAGGTTC	3	33	Deletion	-12	B6	2.36772e-05
GAGAGAAGGATGGAGACCTGCGCGATGGAAACCAGAGGCATGGA--CA--AGGACTAGAGATGAGGGGCCCTGGCCCTAGTTCCAGAGGTCCGATGACTGGTGGAATCCAGGGTCCTGGCCCTATTAATATGGGGGCAGGTGGCCCTCAGGGACCTAGACAGGTTC	3	32	Deletion	-4	B6	2.36772e-05
GAGAGAAGGATGGAGACCTGCGCGATGGAAACCAGAGGCATGGA--CTA---GACTAGAGATGAGGGGCCCTGGCCCTAGTTCCAGAGGTCCGATGACTGGTGGAATCCAGGGTCCTGGCCCTATTAATATGGGGGCAGGTGGCCCTCAGGGACCTAGACAGGTTC	3	31	Deletion	-5	B6	2.36772e-05
GAGAGAAGGATGGAGACCTGCGCGATGGAAACCAGAGGCATGGA--CTAGAAaagatgGACTAGAGATGAGGGGCCCTGGCCCTAGTTCCAGAGGTCCGATGACTGGTGGAATCCAGGGTCCTGGCCCTATTAATATGGGGGCAGGTGGCCCTCAGGGACCTAGACAGGTTC	3	33	Insertion and Deletion	4	B6	2.36772e-05
GAGAGAAGGATGGAGACCTGCGCGATGGAAACCAGAGGCATGGAACCAacagaAGAGGACTAGAGATGAGGGGCCCTGGCCCTAGTTCCAGAGGTCCGATGACTGGTGGAATCCAGGGTCCTGGCCCTATTAATATGGGGGCAGGTGGCCCTCAGGGACCTAGACAGGTTC	3	28	Insertion	5	B6	2.36772e-05
GAGAGAAGGATGGAGACCTGCGCGATGGAAACCAGAGGCATGGAAGAagaagAAGAGGACTAGAGATGAGGGGCCCTGGCCCTAGTTCCAGAGGTCCGATGACTGGTGGAATCCAGGGTCCTGGCCCTATTAATATGGGGGCAGGTGGCCCTCAGGGACCTAGACAGGTTC	3	33	Insertion	5	B6	2.36772e-05
GAGAGAAGGATGGAGACCTGCGCGATGGAAACCAGAGGCATGGAAGCcAAGAGGACTAGAGATGAGGGGCCCTGGCCCTAGTTCCAGAGGTCCGATGACTGGTGGAATCCAGGGTCCTGGCCCTATTAATATGGGGGCAGGTGGCCCTCAGGGACCTAGACAGGTTC	3	32	Insertion	1	B6	2.36772e-05
GAGAGAAGGATGGAGACCTGCGCGATGGAAACCAGAGGCATGGAcaTGGaaacAAGAGGACTAGAGATGAGGGGCCCTGGCCCTAGTTCCAGAGGTCCGATGACTGGTGGAATCCAGGGTCCTGGCCCTATTAATATGGGGGCAGGTGGCCCTCAGGGACCTAGACAGGTTC	3	32	Insertion	6	B6	2.36772e-05
GAGAGAAGGATGGAGACCTGCGCGATGGAAACCAGAGGCATGGACGC--GGGGACTAGAGATGAGGGGCCCTGGCCCTAGTTCCAGAGGTCCGATGACTGGTGGAATCCAGGGTCCTGGCCCTATTAATATGGGGGCAGGTGGCCCTCAGGGACCTAGACAGGTTC	3	33	Deletion	-2	B6	2.36772e-05
GAGAGAAGGATGGAGACCTGCGCGATGGAAACCAGAGGCATGGACGCAAGATGACTAGAGATGAGGGGCCCTGGCCCTAGTTCCAGAGGTCCGATGACTGGTGGAATCCAGGGTCCTGGCCCTATTAATATGGGGGCAGGTGGCCCTCAGGGACCTAGACAGGTTC	3	30	2 Base Changes	0	B6	2.36772e-05
GAGAGAAGGATGGAGACCTGCGCGATGGAAACCAGAGGCATGGactagagATGAcTAGAGGACTAGAGATGAGGGGCCCTGGCCCTAGTTCCAGAGGTCCGATGACTGGTGGAATCCAGGGTCCTGGCCCTATTAATATGGGGGCAGGTGGCCCTCAGGGACCTAGACAGGTTC	3	33	Insertion	8	B6	2.36772e-05
GAGAGAAGGATGGAGACCTGCGCGATGGAAACCAGAGGCATGGActagaggactagagatgaggcaTGGacTAGAGGACTAGAGATGAGGGGCCCTGGCCCTAGTTCCAGAGGTCCGATGACTGGTGGAATCCAGGGTCCTGGCCCTATTAATATGGGGGCAGGTGGCCCTCAGGGACCTAGACAGGTTC	3	32	Insertion	24	B6	2.36772e-05
GAGAGAAGGATGGAGACCTGCGCGATGGAAACCAGAGGCATGGActagaggactagaggacataTGGacTAGAGGACTAGAGATGAGGGGCCCTGGCCCTAGTTCCAGAGGTCCGATGACTGGTGGAATCCAGGGTCCTGGCCCTATTAATATGGGGGCAGGTGGCCCTCAGGGACCTAGACAGGTTC	3	33	Insertion	22	B6	2.36772e-05
GAGAGAAGGATGGAGACCTGCGCGATGGAAACCAGAGGCATGGACtagaggACTAGAGGACTAGAGATGAGGGGCCCTGGCCCTAGTTCCAGAGGTCCGATGACTGGTGGAATCCAGGGTCCTGGCCCTATTAATATGGGGGCAGGTGGCCCTCAGGGACCTAGACAGGTTC	3	33	Insertion	6	B6	2.36772e-05
GAGAGAAGGATGGAGACCTGCGCGATGGAAACCAGAGGCATGGACTC-TGAGGACTAGAGATGAGGGGCCCTGGCCCTAGTTCCAGAGGTCCGATGACTGGTGGAATCCAGGGTCCTGGCCCTATTAATATGGGGGCAGGTGGCCCTCAGGGACCTAGACAGGTTC	3	31	Deletion	-1	B6	2.36772e-05
GAGAGAAGGATGGAGACCTGCGCGATGGAAACCAGAGGCATGGACtctG----------AG-GATGA-GGGCCCTGGCCCTAGTTCCAGAGGTCCGATGACTGGTGGAATCCAGGGTCCTGGCCCTATTAATATGGGGGCAGGTGGCCCTCAGGGACCTAGACAGGTTC	3	33	Insertion and Deletion	-9	B6	2.36772e-05
GAGAGAAGGATGGAGACCTGCGCGATGGAAACCAGAGGCATGGagacctgcgcgATGGaaacCAGAGGACTAGAGATGAGGGGCCCTGGCCCTAGTTCCAGAGGTCCGATGACTGGTGGAATCCAGGGTCCTGGCCCTATTAATATGGGGGCAGGTGGCCCTCAGGGACCTAGACAGGTTC	3	32	Insertion	15	B6	2.36772e-05
GAGAGAAGGATGGAGACCTGCGCGATGGAAACCAGAGGCATGGAT---------------ATGAGGGGCCCTGGCCCTAGTTCCAGAGGTCCGATGACTGGTGGAATCCAGGGTCCTGGCCCTATTAATATGGGGGCAGGTGGCCCTCAGGGACCTAGACAGGTTC	3	32	Deletion	-15	B6	2.36772e-05
GAGAGAAGGATGGAGACCTGCGCGATGGAAACCAGAGGCATGGAT--------------GAT--GGGGCCCTGGCCCTAGTTCCAGAGGTCCGATGACTGGTGGAATCCAGGGTCCTGGCCCTATTAATATGGGGGCAGGTGGCCCTCAGGGACCTAGACAGGTTC	3	34	Deletion	-16	B6	2.36772e-05
GAGAGAAGGATGGAGACCTGCGCGATGGAAACCAGAGGCATGGAT---------CTAGAGATGAGGGgccctgGCCCTGGCCCTAGTTCCAGAGGTCCGATGACTGGTGGAATCCAGGGTCCTGGCCCTATTAATATGGGGGCAGGTGGCCCTCAGGGACCTAGACAGGTTC	3	33	Insertion and Deletion	-3	B6	2.36772e-05
GAGAGAAGGATGGAGACCTGCGCGATGGAAACCAGAGGCATGGAT-------GACTAGAGATGAGGGG-------CCTAGTTCCAGAGGTCCGATGACTGGTGGAATCCAGGGTCCTGGCCCTATTAATATGGGGGCAGGTGGCCCTCAGGGACCTAGACAGGTTC	3	31	Deletion	-14	B6	2.36772e-05
GAGAGAAGGATGGAGACCTGCGCGATGGAAACCAGAGGCATGGAT-------GACTAGAGATGAGGGGCCCTGGCCCTAGTTCCAGAGGTCCGATGACTGGTGGAACCCAGGGTCCTGGCCCTATTAATATGGGGGCAGGTGGCCCTCAGGGACCTAGACAGGTTC	3	33	Deletion	-7	B6	2.36772e-05
GAGAGAAGGATGGAGACCTGCGCGATGGAAACCAGAGGCATGGAT------GGACTAGAaGATGAGGGGCCCTGGCCCTAGTTCCAGAGGTCCGATGACTGGTGGAATCCAGGGTCCTGGCCCTATTAATATGGGGGCAGGTGGCCCTCAGGGACCTAGACAGGTTC	3	32	Insertion and Deletion	-5	B6	2.36772e-05
GAGAGAAGGATGGAGACCTGCGCGATGGAAACCAGAGGCATGGAT------GGACTAGAGATGAGGGgccctgGCCCTGGCCCTAGTTCCAGAGGTCCGATGACTGGTGGAATCCAGGGTCCTGGCCCTATTAATATGGGGGCAGGTGGCCCTCAGGGACCTAGACAGGTTC	3	33	Insertion and Deletion	0	B6	2.36772e-05
GAGAGAAGGATGGAGACCTGCGCGATGGAAACCAGAGGCATGGAT------GGACTAGAGATGAGGGGCCCTGGCCTTAGTTCCAGAGGTCCGATGACTGGTGGAATCCAGGGTCCTGGCCCTATTAATATGGGGGCAGGTGGCCCTCAGGGACCTAGACAGGTTC	3	33	Deletion	-6	B6	2.36772e-05
GAGAGAAGGATGGAGACCTGCGCGATGGAAACCAGAGGCATGGAT----AAGGACTAGAGATGAGGGGCCCTGGCCCTAGTTCCAGAGGTCCGATGACTGGTGGAATCCAGGGTCCTGGCCCTATTAATATGGGGGCAGGTGGCCCTCAGGGACCTAGACAGGTTC	3	32	Deletion	-4	B6	2.36772e-05
GAGAGAAGGATGGAGACCTGCGCGATGGAAACCAGAGGCATGGAT----CAGGACTAGAGATGAGGGGCCCTGGCCCTAGTTCCAGAGGTCCGATGACTGGTGGAATCCAGGGTCCTGGCCCTATTAATATGGGGGCAGGTGGCCCTCAGGGACCTAGACAGGTTC	3	33	Deletion	-4	B6	2.36772e-05
GAGAGAAGGATGGAGACCTGCGCGATGGAAACCAGAGGCATGGAT----GAGGACTAGAGATGAGGGGCCCTGGCCCTAGTTCCAGAGGTCCGATGACTGGTGGAATCCAGGGTCCTGGCCCTATTAATATGGGGGCAGGTGACCCTCAGGGACCTAGACAGGTTC	3	33	Deletion	-4	B6	2.36772e-05
GAGAGAAGGATGGAGACCTGCGCGATGGAAACCAGAGGCATGGAT----GATGCCTAGAGATGAGGGGCCCTGGCCCTAGTTCCAGAGGTCCGATGACTGGTGGAATCCAGGGTCCTGGCCCTATTAATATGGGGGCAGGTGGCCCTCAGGGACCTAGACAGGTTC	3	32	Deletion	-4	B6	2.36772e-05
GAGAGAAGGATGGAGACCTGCGCGATGGAAACCAGAGGCATGGAT-TAGattagattaGAGGACTAGAGATGAGGGGCCCTGGCCCTAGTTCCAGAGGTCCGATGACTGGTGGAATCCAGGGTCCTGGCCCTATTAATATGGGGGCAGGTGGCCCTCAGGGACCTAGACAGGTTC	3	31	Insertion and Deletion	8	B6	2.36772e-05
GAGAGAAGGATGGAGACCTGCGCGATGGAAACCAGAGGCATGGATAGATcaGAGGACTAGAGATGAGGGGCCCTGGCCCTAGTTCCAGAGGTCCGATGACTGGTGGAATCCAGGGTCCTGGCCCTATTAATATGGGGGCAGGTGGCCCTCAGGGACCTAGACAGGTTC	3	32	Insertion	2	B6	2.36772e-05
GAGAGAAGGATGGAGACCTGCGCGATGGAAACCAGAGGCATGGATCtgatccgCAGtcaG----CTGGAGA--ACCTGCCCTGGCCCTAGTTCCAGAGGTCCGATGACTGGTGGAATCCAGGGTCCTGGCCCTATTAATATGGGGGCAGGTGGCCCTCAGGGACCTAGACAGGTTC	3	32	Insertion and Deletion	4	B6	2.36772e-05
GAGAGAAGGATGGAGACCTGCGCGATGGAAACCAGAGGCATGGATG----------------AAGGGGCCCTGGCCCTAGTTCCAGAGGTCCGATGACTGGTGGAATCCAGGGTCCTGGCCCTATTAATATGGGGGCAGGTGGCCCTCAGGGACCTAGACAGGTTC	3	33	Deletion	-16	B6	2.36772e-05
GAGAGAAGGATGGAGACCTGCGCGATGGAAACCAGAGGCATGGATG----------------GAGGGGCCCTGGCCCTAGTTCCAGAGGTCCGATGACTGGTGGAATCCAGGGTCCTGGCCCTATTAATATGGGGGCAGGTGGCCCTCAGGGACCTAGACAGGTTC	3	33	Deletion	-16	B6	2.36772e-05
GAGAGAAGGATGGAGACCTGCGCGATGGAAACCAGAGGCATGGATG--------CGAGAGATGAGGGGCCCTGGCCCTAGTTCCAGAGGTCCGATGACTGGTGGAATCCAGGGTCCTGGCCCTATTAATATGGGGGCAGGTGGCCCTCAGGGACCTAGACAGGTTC	3	33	Deletion	-8	B6	2.36772e-05
GAGAGAAGGATGGAGACCTGCGCGATGGAAACCAGAGGCATGGATG--------CTGGAGATGAGGGGCCCTGGCCCTAGTTCCAGAGGTCCGATGACTGGTGGAATCCAGGGTCCTGGCCCTATTAATATGGGGGCAGGTGGCCCTCAGGGACCTAGACAGGTTC	3	33	Deletion	-8	B6	2.36772e-05
GAGAGAAGGATGGAGACCTGCGCGATGGAAACCAGAGGCATGGATG--AGgggAGGACTAGAGATGAGGGGCCCTGGCCCTAGTTCCAGAGGTCCGATGACTGGTGGAATCCAGGGTCCTGGCCCTATTAATATGGGGGCAGGTGGCCCTCAGGGACCTAGACAGGTTC	3	33	Insertion and Deletion	1	B6	2.36772e-05
GAGAGAAGGATGGAGACCTGCGCGATGGAAACCAGAGGCATGGATG-ACtagatgataGAGGACTAGAGATGAGGGGCCCTGGCCCTAGTTCCAGAGGTCCGATGACTGGTGGAATCCAGGGTCCTGGCCCTATTAATATGGGGGCAGGTGGCCCTCAGGGACCTAGACAGGTTC	3	30	Insertion and Deletion	8	B6	2.36772e-05
GAGAGAAGGATGGAGACCTGCGCGATGGAAACCAGAGGCATGGATG-ATGAGGACTAGAGATGAGGGgccctgGCCCTGGCCCTAGTTCCAGAGGTCCGATGACTGGTGGAATCCAGGGTCCTGGCCCTATTAATATGGGGGCAGGTGGCCCTCAGGGACCTAGACAGGTTC	3	33	Insertion and Deletion	5	B6	2.36772e-05
GAGAGAAGGATGGAGACCTGCGCGATGGAAACCAGAGGCATGGATG-GTGAGGACTAGAGATGAGGGGCCCTGGCCCTAGTTCCAGAGGTCCGATGACTGGTGGAATCCAGGGTCCTGGCCCTATTAATATGGGGGCAGGTGGCCCTCAGGGACCTAGACAGGTTC	3	31	Deletion	-1	B6	2.36772e-05
GAGAGAAGGATGGAGACCTGCGCGATGGAAACCAGAGGCATGGATGAaaccagaggcatctcTAGAGGACTAGAGATGAGGGGCCCTGGCCCTAGTTCCAGAGGTCCGATGACTGGTGGAATCCAGGGTCCTGGCCCTATTAATATGGGGGCAGGTGGCCCTCAGGGACCTAGACAGGTTC	3	30	Insertion	15	B6	2.36772e-05
GAGAGAAGGATGGAGACCTGCGCGATGGAAACCAGAGGCATGGATGAaccAACA-GACTAGAGATGAGGGGCCCTGGCCCTAGTTCCAGAGGTCCGATGACTGGTGGAATCCAGGGTCCTGGCCCTATTAATATGGGGGCAGGTGGCCCTCAGGGACCTAGACAGGTTC	3	30	Insertion and Deletion	2	B6	2.36772e-05
GAGAGAAGGATGGAGACCTGCGCGATGGAAACCAGAGGCATGGATgaacctGCATGAGGACTAGAGATGAGGGGCCCTGGCCCTAGTTCCAGAGGTCCGATGACTGGTGGAATCCAGGGTCCTGGCCCTATTAATATGGGGGCAGGTGGCCCTCAGGGACCTAGACAGGTTC	3	33	Insertion	6	B6	2.36772e-05
GAGAGAAGGATGGAGACCTGCGCGATGGAAACCAGAGGCATGGATGAccc------ACTA------AGGGGCCCTGGCCCTAGTTCCAGAGGTCCGATGACTGGTGGAATCCAGGGTCCTGGCCCTATTAATATGGGGGCAGGTGGCCCTCAGGGACCTAGACAGGTTC	3	33	Insertion and Deletion	-9	B6	2.36772e-05
GAGAGAAGGATGGAGACCTGCGCGATGGAAACCAGAGGCATGGATGAgacTAGAGGACTAGAGATGAGGGGCCCTGGCCCTAGTTCCAGAGGTCCGATGACTGGTGGAATCCAGGGTCCTGGCCCTATTAATATGGGGGCAGGTGGCCCTCAGGGACCTAGACAGGTTC	3	31	Insertion	3	B6	2.36772e-05
GAGAGAAGGATGGAGACCTGCGCGATGGAAACCAGAGGCATGGATGAgaggcatggaaacAAGAGGACTAGAGATGAGGGGCCCTGGCCCTAGTTCCAGAGGTCCGATGACTGGTGGAATCCAGGGTCCTGGCCCTATTAATATGGGGGCAGGTGGCCCTCAGGGACCTAGACAGGTTC	3	32	Insertion	13	B6	2.36772e-05
GAGAGAAGGATGGAGACCTGCGCGATGGAAACCAGAGGCATGGATGagCAAGAGGACTAGAGATGAGGGGCCCTGGCCCTAGTTCCAGAGGTCCGATGACTGGTGGAATCCAGGGTCCTGGCCCTATTAATATGGGGGCAGGTGGCCCTCAGGGACCTAGACAGGTTC	3	31	Insertion	2	B6	2.36772e-05
GAGAGAAGGATGGAGACCTGCGCGATGGAAACCAGAGGCATGGAtgaggactaggatcaTGGAAGAGGACTAGAGATGAGGGGCCCTGGCCCTAGTTCCAGAGGTCCGATGACTGGTGGAATCCAGGGTCCTGGCCCTATTAATATGGGGGCAGGTGGCCCTCAGGGACCTAGACAGGTTC	3	32	Insertion	15	B6	2.36772e-05
GAGAGAAGGATGGAGACCTGCGCGATGGAAACCAGAGGCATGGAtgaggcaTGGAAGAGGACTAGAGATGAGGGGCCCTGGCCCTAGTTCCAGAGGTCCGATGACTGGTGGAATCCAGGGTCCTGGCCCTATTAATATGGGGGCAGGTGGCCCTCAGGGACCTAGACAGGTTC	3	32	Insertion	7	B6	2.36772e-05
GAGAGAAGGATGGAGACCTGCGCGATGGAAACCAGAGGCATGGATGAGGGATgGACTAGAGATGAGGGGCCCTGGCCCTAGTTCCAGAGGTCCGATGACTGGTGGAATCCAGGGTCCTGGCCCTATTAATATGGGGGCAGGTGGCCCTCAGGGACCTAGACAGGTTC	3	33	Insertion	1	B6	2.36772e-05
GAGAGAAGGATGGAGACCTGCGCGATGGAAACCAGAGGCATGGATGAggggccctggccctagttccagATGAGGACTAGAGATGAGGGGCCCTGGCCCTAGTTCCAGAGGTCCGATGACTGGTGGAATCCAGGGTCCTGGCCCTATTAATATGGGGGCAGGTGGCCCTCAGGGACCTAGACAGGTTC	3	33	Insertion	22	B6	2.36772e-05
GAGAGAAGGATGGAGACCTGCGCGATGGAAACCAGAGGCATGGATGAtgagATGAGGACTAGAGATGAGGGGCCCTGGCCCTAGTTCCAGAGGTCCGATGACTGGTGGAATCCAGGGTCCTGGCCCTATTAATATGGGGGCAGGTGGCCCTCAGGGACCTAGACAGGTTC	3	31	Insertion	4	B6	2.36772e-05
GAGAGAAGGATGGAGACCTGCGCGATGGAAACCAGAGGCATGGATGAtgaggactagagatgatgATGAGGACTAGAGATGAGGGGCCCTGGCCCTAGTTCCAGAGGTCCGATGACTGGTGGAATCCAGGGTCCTGGCCCTATTAATATGGGGGCAGGTGGCCCTCAGGGACCTAGACAGGTTC	3	33	Insertion	18	B6	2.36772e-05
GAGAGAAGGATGGAGACCTGCGCGATGGAAACCAGAGGCATGGATGatgaggggatgaggGATGAGGACTAGAGATGAGGGGCCCTGGCCCTAGTTCCAGAGGTCCGATGACTGGTGGAATCCAGGGTCCTGGCCCTATTAATATGGGGGCAGGTGGCCCTCAGGGACCTAGACAGGTTC	3	31	Insertion	14	B6	2.36772e-05
GAGAGAAGGATGGAGACCTGCGCGATGGAAACCAGAGGCATGGATGAtgcctcTAGAGGACTAGAGATGAGGGGCCCTGGCCCTAGTTCCAGAGGTCCGATGACTGGTGGAATCCAGGGTCCTGGCCCTATTAATATGGGGGCAGGTGGCCCTCAGGGACCTAGACAGGTTC	3	32	Insertion	6	B6	2.36772e-05
GAGAGAAGGATGGAGACCTGCGCGATGGAAACCAGAGGCATGGATGATGGATgGACTAGAGATGAGGGGCCCTGGCCCTAGTTCCAGAGGTCCGATGACTGGTGGAATCCAGGGTCCTGGCCCTATTAATATGGGGGCAGGTGGCCCTCAGGGACCTAGACAGGTTC	3	33	Insertion	1	B6	2.36772e-05
GAGAGAAGGATGGAGACCTGCGCGATGGAAACCAGAGGCATGGATGAttAAGAGGACTAGAGATGAGGGGCCCTGGCCCTAGTTCCAGAGGTCCGATGACTGGTGGAATCCAGGGTCCTGGCCCTATTAATATGGGGGCAGGTGGCCCTCAGGGACCTAGACAGGTTC	3	30	Insertion	2	B6	2.36772e-05
GAGAGAAGGATGGAGACCTGCGCGATGGAAACCAGAGGCATGGATGAtttAAGAGGACTAGAGATGAGGGGCCCTGGCCCTAGTTCCAGAGGTCCGATGACTGGTGGAATCCAGGGTCCTGGCCCTATTAATATGGGGGCAGGTGGCCCTCAGGGACCTAGACAGGTTC	3	32	Insertion	3	B6	2.36772e-05
GAGAGAAGGATGGAGACCTGCGCGATGGAAACCAGAGGCATGGATGC----GG---------GAGGGGCCCTGGCCCTAGTTCCAGAGGTCCGATGACTGGTGGAATCCAGGGTCCTGGCCCTATTAATATGGGGGCAGGTGGCCCTCAGGGACCTAGACAGGTTC	3	32	Deletion	-13	B6	2.36772e-05
GAGAGAAGGATGGAGACCTGCGCGATGGAAACCAGAGGCATGGATGC----GG---AGAGATGAGGGGCCCTGGCCCTAGTTCCAGAGGTCCGATGACTGGTGGAATCCAGGGTCCTGGCCCTATTAATATGGGGGCAGGTGGCCCTCAGGGACCTAGACAGGTTC	3	33	Deletion	-7	B6	2.36772e-05
GAGAGAAGGATGGAGACCTGCGCGATGGAAACCAGAGGCATGGATGC----GGACTAGAGATGAGGGGCCCTGGCCCTAGTTCCAGAGGTCCGATGACTGGTGGAATCCAGGGTCCTGGCCCTATTAATATGGGGGCAGGTGGCCCTCAGGGACCTAGACAGGTTC	3	33	Deletion	-4	B6	2.36772e-05
GAGAGAAGGATGGAGACCTGCGCGATGGAAACCAGAGGCATGGATGCA--TGGACTAGAGATGAGGGGCCCTGGCCCTAGTTCCAGAGGTCCGATGACTGGTGGAATCCAGGGTCCTGGCCCTATTAATATGGGGGCAGGTGGCCCTCAGGGACCTAGACAGGTTC	3	32	Deletion	-2	B6	2.36772e-05
GAGAGAAGGATGGAGACCTGCGCGATGGAAACCAGAGGCATGGATGCAAGAGGACTAGAGACGAGGGGCCCTGGCCCTAGTTCCAGAGGTCCGATGACTGGTGGAATCCAGGGTCCTGGCCCTATTAATATGGGGGCAGGTGGCCCTCAGGGACCTAGACAGGTTC	3	33	1 Base Change	0	B6	2.36772e-05
GAGAGAAGGATGGAGACCTGCGCGATGGAAACCAGAGGCATGGATGCAAGAGGACTAGAGATGAGGGGACCTGGCCCTAGTTCCAGAGGTCCGATGACTGGTGGAATCCAGGGTCCTGGCCCTATTAATATGGGGGCAGGTGGCCCTCAGGGACCTAGACAGGTTC	3	33	1 Base Change	0	B6	2.36772e-05
GAGAGAAGGATGGAGACCTGCGCGATGGAAACCAGAGGCATGGATGCAAGAGGACTAGAGATGAGGGGCCCT-GCCCTAGTTCCAGAGGTCCGATGACTGGTGGAATCCAGGGTCCTGGCCCTATTAATATGGGGGCAGGTGGCCCTCAGGGACCTAGACAGGTTC	3	33	Deletion	-1	B6	2.36772e-05
GAGAGAAGGATGGAGACCTGCGCGATGGAAACCAGAGGCATGGATGCAAGAGGACTAGAGATGAGGGGCCCTGGACCTAGTTCCAGAGGTCCGATGACTGGTGGAATCCAGGGTCCTGGCCCTATTAATATGGGGGCAGGTGGCCCTCAGGGACCTAGACAGGTTC	3	32	1 Base Change	0	B6	2.36772e-05
GAGAGAAGGATGGAGACCTGCGCGATGGAAACCAGAGGCATGGATGCAAGAGGACTAGAGATGAGGGGCCCTGGCCCTAGGTCCAGAGGTCCGATGACTGGTGGAATCCAGGGTCCTGGCCCTATTAATATGGGGGCAGGTGGCCCTCAGGGACCTAGACAGGTTC	3	29	1 Base Change	0	B6	2.36772e-05
GAGAGAAGGATGGAGACCTGCGCGATGGAAACCAGAGGCATGGATGCAAGAGGACTAGAGATGAGGGGCCCTGGCCCTAGTTCCAGAGGTCCGATGACAGGTGGAATCCAGGGTCCTGGCCCTATTAATATGGGGGCAGGTGGCCCTCAGGGACCTAGACAGGTTC	3	32	1 Base Change	0	B6	2.36772e-05
GAGAGAAGGATGGAGACCTGCGCGATGGAAACCAGAGGCATGGATGCAAGAGGACTAGAGATGAGGGGCCCTGGCCCTAGTTCCAGAGGTCCGATGACTAGTGGAATCCAGGGTCCTGGCCCTATTAATATGGGGGCAGGTGGCCCTCAGGGACCTAGACAGGTTC	3	33	1 Base Change	0	B6	2.36772e-05
GAGAGAAGGATGGAGACCTGCGCGATGGAAACCAGAGGCATGGATGCAAGAGGACTAGAGATGAGGGGCCCTGGCCCTAGTTCCAGAGGTCCGATGACTGGTGGAAGCCAGGGTCCTGGCCCTATTAATATGGGGGCAGGTGGCCCTCAGGGACCTAGACAGGTTC	3	32	1 Base Change	0	B6	2.36772e-05
GAGAGAAGGATGGAGACCTGCGCGATGGAAACCAGAGGCATGGATGCAAGAGGACTAGAGATGAGGGGCCCTGGCCCTAGTTCCAGAGGTCCGATGACTGGTGGAATACAGGGTCCTGGCCCTATTAATATGGGGGCAGGTGGCCCTCAGGGACCTAGACAGGTTC	3	31	1 Base Change	0	B6	2.36772e-05
GAGAGAAGGATGGAGACCTGCGCGATGGAAACCAGAGGCATGGATGCAAGAGGACTAGAGATGAGGGGCCCTGGCCCTAGTTCCAGAGGTCCGATGACTGGTGGAATCCACGGTCCTGGCCCTATTAATATGGGGGCAGGTGGCCCTCAGGGACCTAGACAGGTTC	3	29	1 Base Change	0	B6	2.36772e-05
GAGAGAAGGATGGAGACCTGCGCGATGGAAACCAGAGGCATGGATGCAAGAGGACTAGAGATGAGGGGCCCTGGCCCTAGTTCCAGAGGTCCGATGACTGGTGGAATCCAGGGACCTGGCCCTATTAATATGGGGGCAGGTGGCCCTCAGGGACCTAGACAGGTTC	3	32	1 Base Change	0	B6	2.36772e-05
GAGAGAAGGATGGAGACCTGCGCGATGGAAACCAGAGGCATGGATGCAAGAGGACTAGAGATGAGGGGCCCTGGCCCTAGTTCCAGAGGTCCGATGACTGGTGGAATCCAGGGTCCTAGCCCTATTAATATGGGGGCAGGTGGCCCTCAGGGACCTAGACAGGTTC	3	32	1 Base Change	0	B6	2.36772e-05
GAGAGAAGGATGGAGACCTGCGCGATGGAAACCAGAGGCATGGATGCAAGAGGACTAGAGATGAGGGGCCCTGGCCCTAGTTCCAGAGGTCCGATGACTGGTGGAATCCAGGGTCCTGACCCTATTAATATGGGGGCAGGTGGCCCTCAGGGACCTAGACAGGTTC	3	33	1 Base Change	0	B6	2.36772e-05
GAGAGAAGGATGGAGACCTGCGCGATGGAAACCAGAGGCATGGATGCAAGAGGACTAGAGATGAGGGGCCCTGGCCCTAGTTCCAGAGGTCCGATGACTGGTGGAATCCAGGGTCCTGGCACTATTAATATGGGGGCAGGTGGCCCTCAGGGACCTAGACAGGTTC	3	33	1 Base Change	0	B6	2.36772e-05
GAGAGAAGGATGGAGACCTGCGCGATGGAAACCAGAGGCATGGATGCAAGAGGACTAGAGATGAGGGGCCCTGGCCCTAGTTCCAGAGGTCCGATGACTGGTGGAATCCAGGGTCCTGGCCCTAATAATATGGGGGCAGGTGGCCCTCAGGGACCTAGACAGGTTC	3	32	1 Base Change	0	B6	2.36772e-05
GAGAGAAGGATGGAGACCTGCGCGATGGAAACCAGAGGCATGGATGCAAGAGGACTAGAGATGAGGGGCCCTGGCCCTAGTTCCAGAGGTCCGATGACTGGTGGAATCCAGGGTCCTGGCCCTATAAATATGGGGGCAGGTGGCCCTCAGGGACCTAGACAGGTTC	3	33	1 Base Change	0	B6	2.36772e-05
GAGAGAAGGATGGAGACCTGCGCGATGGAAACCAGAGGCATGGATGCAAGAGGACTAGAGATGAGGGGCCCTGGCCCTAGTTCCAGAGGTCCGATGACTGGTGGAATCCAGGGTCCTGGCCCTATTAAAATGGGGGCAGGTGGCCCTCAGGGACCTAGACAGGTTC	3	32	1 Base Change	0	B6	2.36772e-05
GAGAGAAGGATGGAGACCTGCGCGATGGAAACCAGAGGCATGGATGCAAGAGGACTAGAGATGAGGGGCCCTGGCCCTAGTTCCAGAGGTCCGATGACTGGTGGAATCCAGGGTCCTGGCCCTATTAACATGGGGGCAGGTGGCCCTCAGGGACCTAGACAGGTTC	3	33	1 Base Change	0	B6	2.36772e-05
GAGAGAAGGATGGAGACCTGCGCGATGGAAACCAGAGGCATGGATGCAAGAGGACTAGAGATGAGGGGCCCTGGCCCTAGTTCCAGAGGTCCGATGACTGGTGGAATCCAGGGTCCTGGCCCTATTAATATAGGGGCAGGTGGCCCTCAGGGACCTAGACAGGTTC	3	30	1 Base Change	0	B6	2.36772e-05
GAGAGAAGGATGGAGACCTGCGCGATGGAAACCAGAGGCATGGATGCAAGAGGACTAGAGATGAGGGGCCCTGGCCCTAGTTCCAGAGGTCCGATGACTGGTGGAATCCAGGGTCCTGGCCCTATTAATATGAGGGCAGGTGGCCCTCAGGGACCTAGACAGGTTC	3	32	1 Base Change	0	B6	2.36772e-05
GAGAGAAGGATGGAGACCTGCGCGATGGAAACCAGAGGCATGGATGCAAGAGGACTAGAGATGAGGGGCCCTGGCCCTAGTTCCAGAGGTCCGATGACTGGTGGAATCCAGGGTCCTGGCCCTATTAATATGGGGGCAGGAGGCCCTCAGGGACCTAGACAGGTTC	3	27	1 Base Change	0	B6	2.36772e-05
GAGAGAAGGATGGAGACCTGCGCGATGGAAACCAGAGGCATGGATGCAAGAGGACTAGAGATGAGGGGCCCTGGCCCTAGTTCCAGAGGTCCGATGACTGGTGGAATCCAGGGTCCTGGCCCTATTAATATGGGGGCAGGTAGCCCTCAGGGACCTAGACAGGTTC	3	30	1 Base Change	0	B6	2.36772e-05
GAGAGAAGGATGGAGACCTGCGCGATGGAAACCAGAGGCATGGATGCAAGAGGACTAGAGATGAGGGGCCCTGGCCCTAGTTCCAGAGGTCCGATGACTGGTGGAATCCAGGGTCCTGGCCCTATTAATATGGGGGCAGGTGACCCTCAGGGACCTAGACAGGTTC	3	33	1 Base Change	0	B6	2.36772e-05
GAGAGAAGGATGGAGACCTGCGCGATGGAAACCAGAGGCATGGATGCAAGAGGACTAGAGATGAGGGGCCCTGGCCCTAGTTCCAGAGGTCCGATGACTGGTGGAATCCAGGGTCCTGGCCCTATTAATATGGGGGCAGGTGGCCCTCAGGGAACTAGACAGGTTC	3	29	1 Base Change	0	B6	2.36772e-05
GAGAGAAGGATGGAGACCTGCGCGATGGAAACCAGAGGCATGGATGCAAGAGGACTAGAGATGAGGGGCCCTGGCCCTAGTTCCAGAGGTCCGATGACTGGTGGAATCCAGGGTCCTGGCCCTATTAATATGGGGGCAGGTGGCCCTCAGGGACCTAGAAAGGTTC	3	22	1 Base Change	0	B6	2.36772e-05
GAGAGAAGGATGGAGACCTGCGCGATGGAAACCAGAGGCATGGATGCAAGAGGACTAGAGATGAGGGGCCCTGGCCCTAGTTCCAGAGGTCCGATGACTGGTGGAATCCAGGGTCCTGGCCCTATTAATATGGGGGCAGGTGGCCCTCAGGGATCTAGACAGGTTC	3	33	1 Base Change	0	B6	2.36772e-05
GAGAGAAGGATGGAGACCTGCGCGATGGAAACCAGAGGCATGGATGCAAGAGGACTAGAGATGAGGGGCCCTGGCCCTAGTTCCAGAGGTCCGATGACTGGTGGAATCCAGGGTCCTGGCCCTATTAATATGGGGGCAGGTGGCCCTCAGGGTCCTAGACAGGTTC	3	32	1 Base Change	0	B6	2.36772e-05
GAGAGAAGGATGGAGACCTGCGCGATGGAAACCAGAGGCATGGATGCAAGAGGACTAGAGATGAGGGGCCCTGGCCCTAGTTCCAGAGGTCCGATGACTGGTGGAATCCAGGGTCCTGGCCCTATTAATATGGGGGCAGGTGGCCCTCGGGGACCTAGACAGGTTC	3	29	1 Base Change	0	B6	2.36772e-05
GAGAGAAGGATGGAGACCTGCGCGATGGAAACCAGAGGCATGGATGCAAGAGGACTAGAGATGAGGGGCCCTGGCCCTAGTTCCAGAGGTCCGATGACTGGTGGAATCCAGGGTCCTGGCCCTATTAATATGGGGGCAGGTGGCCCTTAGGGACCTAGACAGGTTC	3	33	1 Base Change	0	B6	2.36772e-05
GAGAGAAGGATGGAGACCTGCGCGATGGAAACCAGAGGCATGGATGCAAGAGGACTAGAGATGAGGGGCCCTGGCCCTAGTTCCAGAGGTCCGATGACTGGTGGAATCCAGGGTCCTGGCCCTATTAATATGgGGGGCAGGTGGCCCTCAGGGACCTAGACAGGTTC	3	30	Insertion	1	B6	2.36772e-05
GAGAGAAGGATGGAGACCTGCGCGATGGAAACCAGAGGCATGGATGCAAGAGGACTAGAGATGAGGGGCCCTGGCCCTAGTTCCAGAGGTCCGATGACTGGTGGAATCCAGGGTCCTGGCCCTATTAATATGGGGGTAGGTGGCCCTCAGGGACCTAGACAGGTTC	3	32	1 Base Change	0	B6	2.36772e-05
GAGAGAAGGATGGAGACCTGCGCGATGGAAACCAGAGGCATGGATGCAAGAGGACTAGAGATGAGGGGCCCTGGCCCTAGTTCCAGAGGTCCGATGACTGGTGGAATCCAGGGTCCTGGCCCTATTAATGTGGGGGCAGGTGGCCCTCAGGGACCTAGACAGGTTC	3	31	1 Base Change	0	B6	2.36772e-05
GAGAGAAGGATGGAGACCTGCGCGATGGAAACCAGAGGCATGGATGCAAGAGGACTAGAGATGAGGGGCCCTGGCCCTAGTTCCAGAGGTCCGATGACTGGTGTAATCCAGGGTCCTGGCCCTATTAATATGGGGGCAGGTGGCCCTCAGGGACCTAGACAGGTTC	3	32	1 Base Change	0	B6	2.36772e-05
GAGAGAAGGATGGAGACCTGCGCGATGGAAACCAGAGGCATGGATGCAAGAGGACTAGAGATGAGGGGCCCTGGCCCTAGTTCCAGAGGTCCGTTGACTGGTGGAATCCAGGGTCCTGGCCCTATTAATATGGGGGCAGGTGGCCCTCAGGGACCTAGACAGGTTC	3	32	1 Base Change	0	B6	2.36772e-05
GAGAGAAGGATGGAGACCTGCGCGATGGAAACCAGAGGCATGGATGCAAGAGGACTAGAGATGAGGGGCCCTGGCCCTAGTTCCAGCGGTCCGATGACTGGTGGAATCCAGGGTCCTGGCCCTATTAATATGGGGGCAGGTGGCCCTCAGGGACCTAGACAGGTTC	3	32	1 Base Change	0	B6	2.36772e-05
GAGAGAAGGATGGAGACCTGCGCGATGGAAACCAGAGGCATGGATGCAAGAGGACTAGAGATGAGGGGCCCTGGCCCTAGTTCCATAGGTCCGATGACTGGTGGAATCCAGGGTCCTGGCCCTATTAATATGGGGGCAGGTGGCCCTCAGGGACCTAGACAGGTTC	3	27	1 Base Change	0	B6	2.36772e-05
GAGAGAAGGATGGAGACCTGCGCGATGGAAACCAGAGGCATGGATGCAAGAGGACTAGAGATGAGGGGCCCTGGCCCTAGTTCCTGAGGTCCGATGACTGGTGGAATCCAGGGTCCTGGCCCTATTAATATGGGGGCAGGTGGCCCTCAGGGACCTAGACAGGTTC	3	32	1 Base Change	0	B6	2.36772e-05
GAGAGAAGGATGGAGACCTGCGCGATGGAAACCAGAGGCATGGATGCAAGAGGACTAGAGATGAGGGGCCCTGGCCCTAGTTCTAGAGGTCCGATGACTGGTGGAATCCAGGGTCCTGGCCCTATTAATATGGGGGCAGGTGGCCCTCAGGGACCTAGACAGGTTC	3	28	1 Base Change	0	B6	2.36772e-05
GAGAGAAGGATGGAGACCTGCGCGATGGAAACCAGAGGCATGGATGCAAGAGGACTAGAGATGAGGGGCCCTGGCCCTGGTTCCAGAGGTCCGATGACTGGTGGAATCCAGGGTCCTGGCCCTATTAATATGGGGGCAGGTGGCCCTCAGGGACCTAGACAGGTTC	3	33	1 Base Change	0	B6	2.36772e-05
GAGAGAAGGATGGAGACCTGCGCGATGGAAACCAGAGGCATGGATGCAAGAGGACTAGAGATGAGGGGCCTTGGCCCTAGTTCCAGAGGTCCGATGACTGGTGGAATCCAGGGTCCTGGCCCTATTAATATGGGGGCAGGTGGCCCTCAGGGACCTAGACAGGTTC	3	33	1 Base Change	0	B6	2.36772e-05
GAGAGAAGGATGGAGACCTGCGCGATGGAAACCAGAGGCATGGATGCAAGAGGACTAGAGATGAGGGGCGCTGGCCCTAGTTCCAGAGGTCCGATGACTGGTGGAATCCAGGGTCCTGGCCCTATTAATATGGGGGCAGGTGGCCCTCAGGGACCTAGACAGGTTC	3	32	1 Base Change	0	B6	2.36772e-05
GAGAGAAGGATGGAGACCTGCGCGATGGAAACCAGAGGCATGGATGCAAGAGGACTAGAGATGAGGGGTCCTGGCCCTAGTTCCAGAGGTCCGATGACTGGTGGAATCCAGGGTCCTGGCCCTATTAATATGGGGGCAGGTGGCCCTCAGGGACCTAGACAGGTTC	3	33	1 Base Change	0	B6	2.36772e-05
GAGAGAAGGATGGAGACCTGCGCGATGGAAACCAGAGGCATGGATGCAAGAGGACTAGAGATGATGGGCCCTGGCCCTAGTTCCAGAGGTCCGATGACTGGTGGAATCCAGGGTCCTGGCCCTATTAATATGGGGGCAGGTGGCCCTCAGGGACCTAGACAGGTTC	3	34	1 Base Change	0	B6	2.36772e-05
GAGAGAAGGATGGAGACCTGCGCGATGGAAACCAGAGGCATGGATGCAAGAGGACTAGAGATGTGGGGCCCTGGCCCTAGTTCCAGAGGTCCGATGACTGGTGGAATCCAGGGTCCTGGCCCTATTAATATGGGGGCAGGTGGCCCTCAGGGACCTAGACAGGTTC	3	30	1 Base Change	0	B6	2.36772e-05
GAGAGAAGGATGGAGACCTGCGCGATGGAAACCAGAGGCATGGATGCAAGAGGACTAGAGATTAGGGGCCCTGGCCCTAGTTCCAGAGGTCCGATGACTGGTGGAATCCAGGGTCCTGGCCCTATTAATATGGGGGCAGGTGGCCCTCAGGGACCTAGACAGGTTC	3	33	1 Base Change	0	B6	2.36772e-05
GAGAGAAGGATGGAGACCTGCGCGATGGAAACCAGAGGCATGGATGCAAGAGGACTAGATATGAGGGGCCCTGGCCCTAGTTCCAGAGGTCCGATGACTGGTGGAATCCAGGGTCCTGGCCCTATTAATATGGGGGCAGGTGGCCCTCAGGGACCTAGACAGGTTC	3	28	1 Base Change	0	B6	2.36772e-05
GAGAGAAGGATGGAGACCTGCGCGATGGAAACCAGAGGCATGGATGCAAGAGGACTAGTGATGAGGGGCCCTGGCCCTAGTTCCAGAGGTCCGATGACTGGTGGAATCCAGGGTCCTGGCCCTATTAATATGGGGGCAGGTGGCCCTCAGGGACCTAGACAGGTTC	3	30	1 Base Change	0	B6	2.36772e-05
GAGAGAAGGATGGAGACCTGCGCGATGGAAACCAGAGGCATGGATGCAAGAGgcatgGACTAGAGATGAGGGGCCCTGGCCCTAGTTCCAGAGGTCCGATGACTGGTGGAATCCAGGGTCCTGGCCCTATTAATATGGGGGCAGGTGGCCCTCAGGGACCTAGACAGGTTC	3	33	Insertion	5	B6	2.36772e-05
GAGAGAAGGATGGAGACCTGCGCGATGGAAACCAGAGGCATGGATGCaagaggcatggatgccAAGAGGACTAGAGATGAGGGGCCCTGGCCCTAGTTCCAGAGGTCCGATGACTGGTGGAATCCAGGGTCCTGGCCCTATTAATATGGGGGCAGGTGGCCCTCAGGGACCTAGACAGGTTC	3	32	Insertion	16	B6	2.36772e-05
GAGAGAAGGATGGAGACCTGCGCGATGGAAACCAGAGGCATGGATGCAAGGGGACTAGAGATGAGGGGCCCTGGCCCTAGTTCCAGAGGTCCGATGACTGGTGGAATCCAGGGTCCTGGCCCTATTAATATGGGGGCAGGTGGCCCTCAGGGACCTAGACAGGTTC	3	32	1 Base Change	0	B6	2.36772e-05
GAGAGAAGGATGGAGACCTGCGCGATGGAAACCAGAGGCATGGATGCACGAGGACTAGAGATGAGGGGCCCTGGCCCTAGTTCCAGAGGTCCGATGACTGGTGGAATCCAGGGTCCTGGCCCTATTAATATGGGGGCAGGTGGCCCTCAGGGACCTAGACAGGTTC	3	29	1 Base Change	0	B6	2.36772e-05
GAGAGAAGGATGGAGACCTGCGCGATGGAAACCAGAGGCATGGATGCActgaaAGAGGACTAGAGATGAGGGGCCCTGGCCCTAGTTCCAGAGGTCCGATGACTGGTGGAATCCAGGGTCCTGGCCCTATTAATATGGGGGCAGGTGGCCCTCAGGGACCTAGACAGGTTC	3	33	Insertion	5	B6	2.36772e-05
GAGAGAAGGATGGAGACCTGCGCGATGGAAACCAGAGGCATGGATGCAgaGGAGGACTAGAGATGAGGGGCCCTGGCCCTAGTTCCAGAGGTCCGATGACTGGTGGAATCCAGGGTCCTGGCCCTATTAATATGGGGGCAGGTGGCCCTCAGGGACCTAGACAGGTTC	3	33	Insertion	2	B6	2.36772e-05
GAGAGAAGGATGGAGACCTGCGCGATGGAAACCAGAGGCATGGATGCATcgtaagataCATGTCTAGAGATGAGGGGCCCTGGCCCTAGTTCCAGAGGTCCGATGACTGGTGGAATCCAGGGTCCTGGCCCTATTAATATGGGGGCAGGTGGCCCTCAGGGACCTAGACAGGTTC	3	33	Insertion	9	B6	2.36772e-05
GAGAGAAGGATGGAGACCTGCGCGATGGAAACCAGAGGCATGGATGCATGAGGACTAGAGATGAGGGGCCCTGGCCCTAGTTCCAGAGGTCCGATGACTGGTGGAATCCAGGGTCCTGGCCCTATTAATATGGGGGCAGGTGGCCCTCAGGGACCTAGACAGGTTC	3	31	1 Base Change	0	B6	2.36772e-05
GAGAGAAGGATGGAGACCTGCGCGATGGAAACCAGAGGCATGGATGCcAAGAGGACTAGAGATGAGAGGCCCTGGCCCTAGTTCCAGAGGTCCGATGACTGGTGGAATCCAGGGTCCTGGCCCTATTAATATGGGGGCAGGTGGCCCTCAGGGACCTAGACAGGTTC	3	32	Insertion	1	B6	2.36772e-05
GAGAGAAGGATGGAGACCTGCGCGATGGAAACCAGAGGCATGGATGCcAAGAGGACTAGAGATGAGGGGCCCTGGCCCTAGTTCCAGAGGTCCGATGACTGGTGGAATCCAAGGTCCTGGCCCTATTAATATGGGGGCAGGTGGCCCTCAGGGACCTAGACAGGTTC	3	31	Insertion	1	B6	2.36772e-05
GAGAGAAGGATGGAGACCTGCGCGATGGAAACCAGAGGCATGGATGCcAAGAGGACTAGAGATGAGGGGCCCTGGCCCTAGTTCCAGAGGTCCGATGACTGGTGGAATCCAGGGTCCTGGCCCTATTAATATGGGGGCAGGCGGCCCTCAGGGACCTAGACAGGTTC	3	31	Insertion	1	B6	2.36772e-05
GAGAGAAGGATGGAGACCTGCGCGATGGAAACCAGAGGCATGGATGCcAAGAGGACTAGAGATGAGGGGCCCTGGCCCTAGTTCCAGAGGTCCGATGACTGGTGGAATCCAGGGTCCTGGCCCTATTAATATGGGGGCGGGTGGCCCTCAGGGACCTAGACAGGTTC	3	33	Insertion	1	B6	2.36772e-05
GAGAGAAGGATGGAGACCTGCGCGATGGAAACCAGAGGCATGGATGCcAAGAGGACTAGAGATGAGGGGCCCTGGCCCTAGTTCCAGAGGTCCGATGACTGGTGGAATCCAGGGTCCTGGCCCTATTAATATGGGTGCAGGTGGCCCTCAGGGACCTAGACAGGTTC	3	33	Insertion	1	B6	2.36772e-05
GAGAGAAGGATGGAGACCTGCGCGATGGAAACCAGAGGCATGGATGCcAAGAGGACTAGAGATGAGGGGCCCTGGCCCTGGTTCCAGAGGTCCGATGACTGGTGGAATCCAGGGTCCTGGCCCTATTAATATGGGGGCAGGTGGCCCTCAGGGACCTAGACAGGTTC	3	33	Insertion	1	B6	2.36772e-05
GAGAGAAGGATGGAGACCTGCGCGATGGAAACCAGAGGCATGGATGCcAATAGGACTAGAGATGAGGGGCCCTGGCCCTAGTTCCAGAGGTCCGATGACTGGTGGAATCCAGGGTCCTGGCCCTATTAATATGGGGGCAGGTGGCCCTCAGGGACCTAGACAGGTTC	3	32	Insertion	1	B6	2.36772e-05
GAGAGAAGGATGGAGACCTGCGCGATGGAAACCAGAGGCATGGATGCcACGAGGACTAGAGATGAGGGGCCCTGGCCCTAGTTCCAGAGGTCCGATGACTGGTGGAATCCAGGGTCCTGGCCCTATTAATATGGGGGCAGGTGGCCCTCAGGGACCTAGACAGGTTC	3	33	Insertion	1	B6	2.36772e-05
GAGAGAAGGATGGAGACCTGCGCGATGGAAACCAGAGGCATGGATGCcccAAGAGGACTAGAGATGAGGGGCCCTGGCCCTAGTTCCAGAGGTCCGATGACTGGTGGAATCCAGGGTCCTGGCCCTATTAATATGGGGGCAGGTGGCCCTCAGGGACCTAGACAGGTTC	3	33	Insertion	3	B6	2.36772e-05
GAGAGAAGGATGGAGACCTGCGCGATGGAAACCAGAGGCATGGATGCCtaAGAGGACTAGAGATGAGGGGCCCTGGCCCTAGTTCCAGAGGTCCGATGACTGGTGGAATCCAGGGTCCTGGCCCTATTAATATGGGGGCAGGTGGCCCTCAGGGACCTAGACAGGTTC	3	33	Insertion	2	B6	2.36772e-05
GAGAGAAGGATGGAGACCTGCGCGATGGAAACCAGAGGCATGGATGCCtctggatttagatttagatttagatggattaAGAGGACTAGAGATGAGGGGCCCTGGCCCTAGTTCCAGAGGTCCGATGACTGGTGGAATCCAGGGTCCTGGCCCTATTAATATGGGGGCAGGTGGCCCTCAGGGACCTAGACAGGTTC	3	31	Insertion	31	B6	2.36772e-05
GAGAGAAGGATGGAGACCTGCGCGATGGAAACCAGAGGCATGGATGCgacTAGAGGACTAGAGATGAGGGGCCCTGGCCCTAGTTCCAGAGGTCCGATGACTGGTGGAATCCAGGGTCCTGGCCCTATTAATATGGGGGCAGGTGGCCCTCAGGGACCTAGACAGGTTC	3	33	Insertion	3	B6	2.36772e-05
GAGAGAAGGATGGAGACCTGCGCGATGGAAACCAGAGGCATGGATGCTccaaaTGACccacgtggaggGACTAGAGATGAGGGGCCCTGGCTCTAGTTCCAGAGGTCCGATGACTGGTGGAATCCAGGGTCCTGGCCCTATTAATATGGGGGCAGGTGGCCCTCAGGGACCTAGACAGGTTC	3	33	Insertion	16	B6	2.36772e-05
GAGAGAAGGATGGAGACCTGCGCGATGGAAACCAGAGGCATGGATGGA----------AGATGAGGGGCCCTGGCCCTAGTTCCAGAGGTCCGATGACTGGTGGAATCCAGGGTCCTGGCCCTATTAATATGGGGGCAGGTGGCCCTCAGGGACCTAGACAGGTTC	3	32	Deletion	-10	B6	2.36772e-05
GAGAGAAGGATGGAGACCTGCGCGATGGAAACCAGAGGCATGGATGGaaactAAGAGGACTAGAGATGAGGGGCCCTGGCCCTAGTTCCAGAGGTCCGATGACTGGTGGAATCCAGGGTCCTGGCCCTATTAATATGGGGGCAGGTGGCCCTCAGGGACCTAGACAGGTTC	3	31	Insertion	5	B6	2.36772e-05
GAGAGAAGGATGGAGACCTGCGCGATGGAAACCAGAGGCATGGATGGACtagaGATgGACTAGAGATGAGGGGCCCTGGCCCTAGTTCCAGAGGTCCGATGACTGGTGGAATCCAGGGTCCTGGCCCTATTAATATGGGGGCAGGTGGCCCTCAGGGACCTAGACAGGTTC	3	32	Insertion	5	B6	2.36772e-05
GAGAGAAGGATGGAGACCTGCGCGATGGAAACCAGAGGCATGGATGGactagatggacTAGAGGACTAGAGATGAGGGGCCCTGGCCCTAGTTCCAGAGGTCCGATGACTGGTGGAATCCAGGGTCCTGGCCCTATTAATATGGGGGCAGGTGGCCCTCAGGGACCTAGACAGGTTC	3	32	Insertion	11	B6	2.36772e-05
GAGAGAAGGATGGAGACCTGCGCGATGGAAACCAGAGGCATGGATGGatcAAGAGGACTAGAGATGAGGGGCCCTGGCCCTAGTTCCAGAGGTCCGATGACTGGTGGAATCCAGGGTCCTGGCCCTATTAATATGGGGGCAGGTGGCCCTCAGGGACCTAGACAGGTTC	3	31	Insertion	3	B6	2.36772e-05
GAGAGAAGGATGGAGACCTGCGCGATGGAAACCAGAGGCATGGATGGATgGAGGACTAGAGATGAGGGGCCCTGGCCCTAGTTCCAGAGGTCCGATGACTGGTGGAATCCAGGGTCCTGGCCCTATTAATATGGGGGCAGGTGGCCCTCAGGGACCTAGACAGGTTC	3	33	Insertion	1	B6	2.36772e-05
GAGAGAAGGATGGAGACCTGCGCGATGGAAACCAGAGGCATGGATGTc-------CT----------GGCCCTGGCCCTAGTTCCAGAGGTCCGATGACTGGTGGAATCCAGGGTCCTGGCCCTATTAATATGGGGGCAGGTGGCCCTCAGGGACCTAGACAGGTTC	3	32	Insertion and Deletion	-16	B6	2.36772e-05
GAGAGAAGGATGGAGACCTGCGCGATGGAAACCAGAGGCATGGATGTcagtttccgtctcgtctacgacgagacTAGAGGACTAGAGATGAGGGGCCCTGGCCCTAGTTCCAGAGGTCCGATGACTGGTGGAATCCAGGGTCCTGGCCCTATTAATATGGGGGCAGGTGGCCCTCAGGGACCTAGACAGGTTC	3	32	Insertion	27	B6	2.36772e-05
GAGAGAAGGATGGAGACCTGCGCGATGGAAACCAGAGGCATGGATGTcatctcAAGAGGACTAGAGATGAGGGGCCCTGGCCCTAGTTCCAGAGGTCCGATGACTGGTGGAATCCAGGGTCCTGGCCCTATTAATATGGGGGCAGGTGGCCCTCAGGGACCTAGACAGGTTC	3	33	Insertion	6	B6	2.36772e-05
GAGAGAAGGATGGAGACCTGCGCGATGGAAACCAGAGGCATGGATGTgAAGAGGACTAGAGATGAGGGGCCCTGGCCCTAGTTCCAGAGGTCCGATGACTGGTGGAATCCAGGGTCCTGGCCCTATTAATATGGGGGCAGGTGGCCCTCAGGGACCTAGACAGGTTC	3	33	Insertion	1	B6	2.36772e-05
GAGAGAAGGATGGAGACCTGCGCGATGGAAACCAGAGGCATGGatgtgATGTAAGAGGACTAGAGATGAGGGGCCCTGGCCCTAGTTCCAGAGGTCCGATGACTGGTGGAATCCAGGGTCCTGGCCCTATTAATATGGGGGCAGGTGGCCCTCAGGGACCTAGACAGGTTC	3	33	Insertion	5	B6	2.36772e-05
GAGAGAAGGATGGAGACCTGCGCGATGGAAACCAGAGGCATGGATttttacaagaggatctttACAAGAGGACTAGAGATGAGGGGCCCTGGCCCTAGTTCCAGAGGTCCGATGACTGGTGGAATCCAGGGTCCTGGCCCTATTAATATGGGGGCAGGTGGCCCTCAGGGACCTAGACAGGTTC	3	30	Insertion	18	B6	2.36772e-05
GAGAGAAGGATGGAGACCTGCGCGATGGAAACCAGAGGCATGGCT-CTAGCattctGGACTAGAGATGAGGGGCCCTGGCCCTAGTTCCAGAGGTCCGATGACTGGTGGAATCCAGGGTCCTGGCCCTATTAATATGGGGGCAGGTGGCCCTCAGGGACCTAGACAGGTTC	3	33	Insertion and Deletion	4	B6	2.36772e-05
GAGAGAAGGATGGAGACCTGCGCGATGGAAACCAGAGGCATGGtccacgAGGCATcgGAGGTCTAG-GATGAGGGGCCCTGGCCCTAGTTCCAGAGGTCCGATGACTGGTGGAATCCAGGGTCCTGGCCCTATTAATATGGGGGCAGGTGGCCCTCAGGGACCTAGACAGGTTC	3	31	Insertion and Deletion	7	B6	2.36772e-05
GAGAGAAGGATGGAGACCTGCGCGATGGAAACCAGAGGCATGTATGCAAGAGGACTAGAGATGAGGGGCCCTGGCCCTAGTTCCAGAGGTCCGATGACTGGTGGAATCCAGGGTCCTGGCCCTATTAATATGGGGGCAGGTGGCCCTCAGGGACCTAGACAGGTTC	3	33	1 Base Change	0	B6	2.36772e-05
GAGAGAAGGATGGAGACCTGCGCGATGGAAACCAgagggaaggaagcaaGAGGCATGGATGCAAGAGGACTAGAGATGAGGGGCCCTGGCCCTAGTTCCAGAGGTCCGATGACTGGTGGAATCCAGGGTCCTGGCCCTATTAATATGGGGGCAGGTGGCCCTCAGGGACCTAGACAGGTTC	3	33	Insertion	15	S129	2.36772e-05
GAGAGAAGGATGGAGACCTGCGCGATGGAAACCAgagggatagaagcaaGAGGCATGGATGCAAGAGGACTAGAGATGAGGGGCCCTGGCCCTAGTTCCAGAGGTCCGATGACTGGTGGAATCCAGGGTCCTGGCCCTATTAATATGGGGGCAGGTGGCCCTCAGGGACCTAGACAGGTTC	3	33	Insertion	15	S129	2.36772e-05
GAGAGAAGGATGGAGACCTGCGCGATGGAAACCAGAGGGATGGA--CAAGAGGACTAGAGATGAGGGGCCCTGGCCCTAGTTCCAGAGGTCCGATGACTGGTGGAATCCAGGGTCCTGGCCCTATTAATATGGGGGCAGGTGGCCCTCAGGGACCTAGACAGGTTC	3	32	Deletion	-2	S129	2.36772e-05
GAGAGAAGGATGGAGACCTGCGCGATGGAAACCAGAGGGATGGA--CTAGAGGACTAGAGATGAGGGGCCCTGGCCCTAGTTCCAGAGGTCCGATGACTGGTGGAATCCAGGGTCCTGGCCCTATTAATATGGGGGCAGGTGGCCCTCAGGGACCTAGACAGGTTC	3	33	Deletion	-2	S129	2.36772e-05
GAGAGAAGGATGGAGACCTGCGCGATGGAAACCAGAGGGATGGAAGCAA-------------GAGGGGCCCTGGTCCTAGTTCCAGAGGTCCGATGACTGGTGGAATCCAGGGTCCTGGCCCTATTAATATGGGGGCAGGTGGCCCTCAGGGACCTAGACAGGTTC	3	32	Deletion	-13	S129	2.36772e-05
GAGAGAAGGATGGAGACCTGCGCGATGGAAACCAGAGGGATGGAAGCaagaacAAGAGGACTAGAGATGAGGGGCCCTGGCCCTAGTTCCAGAGGTCCGATGACTGGTGGAATCCAGGGTCCTGGCCCTATTAATATGGGGGCAGGTGGCCCTCAGGGACCTAGACAGGTTC	3	33	Insertion	6	S129	2.36772e-05
GAGAGAAGGATGGAGACCTGCGCGATGGAAACCAGAGGGATGGAAGCAAGAGGACTAGAGATGAGGGGCCCTGGCCCTAGTTCCAGAGGTCCGACGACTGGTGGAATCCAGGGTCCTGGCCCTATTAATATGGGGGCAGGTGGCCCTCAGGGACCTAGACAGGTTC	3	32	3 Base Changes	0	S129	2.36772e-05
GAGAGAAGGATGGAGACCTGCGCGATGGAAACCAgagggatggaagcaaGAGGCACGGATGCAAGAGGACTAGAGATGAGGGGCCCTGGCCCTAGTTCCAGAGGTCCGATGACTGGTGGAATCCAGGGTCCTGGCCCTATTAATATGGGGGCAGGTGGCCCTCAGGGACCTAGACAGGTTC	3	32	Insertion	15	S129	2.36772e-05
GAGAGAAGGATGGAGACCTGCGCGATGGAAACCAGAGGGATGGAAGCAAGAggcaGGACTAGAGATGAGGGGCCCTGGCCCTAGTTCCAGAGGTCCGATGACTGGTGGAATCCAGGGTCCTGGCCCTATTAATATGGGGGCAGGTGGCCCTCAGGGACCTAGACAGGTTC	3	33	Insertion	4	S129	2.36772e-05
GAGAGAAGGATGGAGACCTGCGCGATGGAAACCAGAGGGATGGAAGCAAGAGGCatCCAGAGATGAGGGGCCCTGGCCCTAGTTCCAGAGGTCCGATGACTGGTGGAATCCAGGGTCCTGGCCCTATTAATATGGGGGCAGGTGGCCCTCAGGGACCTAGACAGGTTC	3	33	Insertion	2	S129	2.36772e-05
GAGAGAAGGATGGAGACCTGCGCGATGGAAACCAGAGGGATGGAagcaagaggcaTGCAAGAGGACTAGAGATGAGGGGCCCTGGCCCTAGTTCCAGAGGTCCGATGACTGGTGGAATCCAGGGTCCTGGCCCTATTAATATGGGGGCAGGTGGCCCTCAGGGACCTAGACAGGTTC	3	32	Insertion	11	S129	2.36772e-05
GAGAGAAGGATGGAGACCTGCGCGATGGAAACCAGAGGGATGGAAGCAagaggcatggaaaAGAGGACTAGAGATGAGGGGCCCTGGCCCTAGTTCCAGAGGTCCGATGACTGGTGGAATCCAGGGTCCTGGCCCTATTAATATGGGGGCAGGTGGCCCTCAGGGACCTAGACAGGTTC	3	32	Insertion	13	S129	2.36772e-05
GAGAGAAGGATGGAGACCTGCGCGATGGAAACCAGAGGGATGGAAGCAagaggcatggaaAGAGGACTAGAGATGAGGGGCCCTGGCCCTAGTTCCAGAGGTCCGATGACTGGTGGAATCCAGGGTCCTGGCCCTATTAATATGGGGGCAGGTGGCCCTCAGGGACCTAGACAGGTTC	3	33	Insertion	12	S129	2.36772e-05
GAGAGAAGGATGGAGACCTGCGCGATGGAAACCAgagggatggaagcaagaggcatggaaGAGGGATGGAAGCAAGAGGACTAGAGATGAGGGGCCCTGGCCCTAGTTCCAGAGGTCCGATGACTGGTGGAATCCAGGGTCCTGGCCCTATTAATATGGGGGCAGGTGGCCCTCAGGGACCTAGACAGGTTC	3	32	Insertion	26	S129	2.36772e-05
GAGAGAAGGATGGAGACCTGCGCGATGGAAACCAGAGGGATGgaagcaagaggcatggaagGAGGCAAGAGGACTAGAGATGAGGGGCCCTGGCCCTAGTTCCAGAGGTCCGATGACTGGTGGAATCCAGGGTCCTGGCCCTATTAATATGGGGGCAGGTGGCCCTCAGGGACCTAGACAGGTTC	3	30	Insertion	19	S129	2.36772e-05
GAGAGAAGGATGGAGACCTGCGCGATGGAAACCAGAGGGATGGAAGCAAgaggcatggactagaGAGGACTAGAGATGAGGGGCCCTGGCCCTAGTTCCAGAGGTCCGATGACTGGTGGAATCCAGGGTCCTGGCCCTATTAATATGGGGGCAGGTGGCCCTCAGGGACCTAGACAGGTTC	3	33	Insertion	15	S129	2.36772e-05
GAGAGAAGGATGGAGACCTGCGCGATGGAAACCAGAGGGATGGAAGCAAGaggcatggactagagatgAGGACTAGAGATGAGGGGCCCTGGCCCTAGTTCCAGAGGTCCGATGACTGGTGGAATCCAGGGTCCTGGCCCTATTAATATGGGGGCAGGTGGCCCTCAGGGACCTAGACAGGTTC	3	32	Insertion	18	S129	2.36772e-05
GAGAGAAGGATGGAGACCTGCGCGATGGAAACCAGAGGGATGGAAGCAAgaggcatggactagaggactaGAGGACTAGAGATGAGGGGCCCTGGCCCTAGTTCCAGAGGTCCGATGACTGGTGGAATCCAGGGTCCTGGCCCTATTAATATGGGGGCAGGTGGCCCTCAGGGACCTAGACAGGTTC	3	33	Insertion	21	S129	2.36772e-05
GAGAGAAGGATGGAGACCTGCGCGATGGAAACCAGAGGGATGGAAGCAAGaggcatggagccacgAGGACTAGAGATGAGGGGCCCTGGCCCTAGTTCCAGAGGTCCGATGACTGGTGGAATCCAGGGTCCTGGCCCTATTAATATGGGGGCAGGTGGCCCTCAGGGACCTAGACAGGTTC	3	33	Insertion	15	S129	2.36772e-05
GAGAGAAGGATGGAGACCTGCGCGATGGAAACCAGAGGGATGGAAGCAAGAGGCATGGAGGTGAGGGGCCCTGGCCCTAGTTCCAGAGGTCCGATGACTGGTGGAATCCAGGGTCCTGGCCCTATTAATATGGGGGCAGGTGGCCCTCAGGGACCTAGACAGGTTC	3	33	6 Base Changes	0	S129	2.36772e-05
GAGAGAAGGATGGAGACCTGCGCGATGGAAACCAGAGGGATGGAAGCAAGaggcatggatgAGGTCTAGAGATGAGGGGCCCTGGCCCTAGTTCCAGAGGTCCGATGACTGGTGGAATCCAGGGTCCTGGCCCTATTAATATGGGGGCAGGTGGCCCTCAGGGACCTAGACAGGTTC	3	32	Insertion	11	S129	2.36772e-05
GAGAGAAGGATGGAGACCTGCGCGATGGAAACCAgagggatggaagcaaGAGGCATGGATGatgagCAAGAGGACTAGAGATGAGGGGCCCTGGCCCTAGTTCCAGAGGTCCGATGACTGGTGGAATCCAGGGTCCTGGCCCTATTAATATGGGGGCAGGTGGCCCTCAGGGACCTAGACAGGTTC	3	32	Insertion	20	S129	2.36772e-05
GAGAGAAGGATGGAGACCTGCGCGATGGAAACCAGAGGGATGGAAGCAAGaggcatggatgatgAGGACTAGAGATGAGGGGCCCTGGCCCTAGTTCCAGAGGTCCGATGACTGGTGGAATCCAGGGTCCTGGCCCTATTAATATGGGGGCAGGTGGCCCTCAGGGACCTAGACAGGTTC	3	31	Insertion	14	S129	2.36772e-05
GAGAGAAGGATGGAGACCTGCGCGATGGAAACCAGAGGGATGGAAGCAAGAGGCATGgatgcaaaGAGATGAGGGGCCCTGGCCCTAGTTCCAGAGGTCCGATGACTGGTGGAATCCAGGGTCCTGGCCCTATTAATATGGGGGCAGGTGGCCCTCAGGGACCTAGACAGGTTC	3	32	Insertion	8	S129	2.36772e-05
GAGAGAAGGATGGAGACCTGCGCGATGGAAACCAgagggatggaagcaaGAGGCATGGATGCAAGAGGACTAGAGATGAGGGGCCATGGCCCTAGTTCCAGAGGTCCGATGACTGGTGGAATCCAGGGTCCTGGCCCTATTAATATGGGGGCAGGTGGCCCTCAGGGACCTAGACAGGTTC	3	29	Insertion	15	S129	2.36772e-05
GAGAGAAGGATGGAGACCTGCGCGATGGAAACCAgagggatggaagcaaGAGGCATGGATGCAAGAGGACTAGAGATGAGGGGCCCAGGCCCTAGTTCCAGAGGTCCGATGACTGGTGGAATCCAGGGTCCTGGCCCTATTAATATGGGGGCAGGTGGCCCTCAGGGACCTAGACAGGTTC	3	33	Insertion	15	S129	2.36772e-05
GAGAGAAGGATGGAGACCTGCGCGATGGAAACCAgagggatggaagcaaGAGGCATGGATGCAAGAGGACTAGAGATGAGGGGCCCTAGCCCTAGTTCCAGAGGTCCGATGACTGGTGGAATCCAGGGTCCTGGCCCTATTAATATGGGGGCAGGTGGCCCTCAGGGGCCTAGACAGGTTC	3	31	Insertion	15	S129	2.36772e-05
GAGAGAAGGATGGAGACCTGCGCGATGGAAACCAgagggatggaagcaaGAGGCATGGATGCAAGAGGACTAGAGATGAGGGGCCCTGGCCCAAGTTCCAGAGGTCCGATGACTGGTGGAATCCAGGGTCCTGGCCCTATTAATATGGGGGCAGGTGGCCCTCAGGGACCTAGACAGGTTC	3	29	Insertion	15	S129	2.36772e-05
GAGAGAAGGATGGAGACCTGCGCGATGGAAACCAgagggatggaagcaaGAGGCATGGATGCAAGAGGACTAGAGATGAGGGGCCCTGGCCCTAGTTCCAGAGGTACGATGACTGGTGGAATCCAGGGTCCTGGCCCTATTAATATGGGGGCAGGTGGCCCTCAGGGACCTAGACAGGTTC	3	30	Insertion	15	S129	2.36772e-05
GAGAGAAGGATGGAGACCTGCGCGATGGAAACCAgagggatggaagcaaGAGGCATGGATGCAAGAGGACTAGAGATGAGGGGCCCTGGCCCTAGTTCCAGAGGTCCGACGACTGGTGGAATCCAGGGTCCTGGCCCTATTAATATGGGGGCAGGTGGCCCTCAGGGACCTAGACAGGTTC	3	30	Insertion	15	S129	2.36772e-05
GAGAGAAGGATGGAGACCTGCGCGATGGAAACCAgagggatggaagcaaGAGGCATGGATGCAAGAGGACTAGAGATGAGGGGCCCTGGCCCTAGTTCCAGAGGTCCGATGAATGGTGGAATCCAGGGTCCTGGCCCTATTAATATGGGGGCAGGTGGCCCTCAGGGACCTAGACAGGTTC	3	24	Insertion	15	S129	2.36772e-05
GAGAGAAGGATGGAGACCTGCGCGATGGAAACCAgagggatggaagcaaGAGGCATGGATGCAAGAGGACTAGAGATGAGGGGCCCTGGCCCTAGTTCCAGAGGTCCGATGACT-GTGGAATCCAGGGTCCTGGCCCTATTAATATGGGGGCAGGTGGCCCTCAGGGACCTAGACAGGTTC	3	32	Insertion and Deletion	14	S129	2.36772e-05
GAGAGAAGGATGGAGACCTGCGCGATGGAAACCAgagggatggaagcaaGAGGCATGGATGCAAGAGGACTAGAGATGAGGGGCCCTGGCCCTAGTTCCAGAGGTCCGATGACTAGTGGAATCCAGGGTCCTGGCCCTATTAATATGGGGGCAGGTGGCCCTCAGGGACCTAGACAGGTTC	3	33	Insertion	15	S129	2.36772e-05
GAGAGAAGGATGGAGACCTGCGCGATGGAAACCAgagggatggaagcaaGAGGCATGGATGCAAGAGGACTAGAGATGAGGGGCCCTGGCCCTAGTTCCAGAGGTCCGATGACTGGTGGAAGCCAGGGTCCTGGCCCTATTAATATGGGGGCAGGTGGCCCTCAGGGACCTAGACAGGTTC	3	30	Insertion	15	S129	2.36772e-05
GAGAGAAGGATGGAGACCTGCGCGATGGAAACCAgagggatggaagcaaGAGGCATGGATGCAAGAGGACTAGAGATGAGGGGCCCTGGCCCTAGTTCCAGAGGTCCGATGACTGGTGGAAT-CAGGGTCCTGGCCCTATTAATATGGGGGCAGGTGGCCCTCAGGGACCTAGACAGGTTC	3	32	Insertion and Deletion	14	S129	2.36772e-05
GAGAGAAGGATGGAGACCTGCGCGATGGAAACCAgagggatggaagcaaGAGGCATGGATGCAAGAGGACTAGAGATGAGGGGCCCTGGCCCTAGTTCCAGAGGTCCGATGACTGGTGGAATCCAGGGTCCTGGCCATATTAATATGGGGGCAGGTGGCCCTCAGGGACCTAGACAGGTTC	3	32	Insertion	15	S129	2.36772e-05
GAGAGAAGGATGGAGACCTGCGCGATGGAAACCAgagggatggaagcaaGAGGCATGGATGCAAGAGGACTAGAGATGAGGGGCCCTGGCCCTAGTTCCAGAGGTCCGATGACTGGTGGAATCCAGGGTCCTGGCCCTATAAATATGGGGGCAGGTGGCCCTCAGGGACCTAGACAGGTTC	3	31	Insertion	15	S129	2.36772e-05
GAGAGAAGGATGGAGACCTGCGCGATGGAAACCAgagggatggaagcaaGAGGCATGGATGCAAGAGGACTAGAGATGAGGGGCCCTGGCCCTAGTTCCAGAGGTCCGATGACTGGTGGAATCCAGGGTCCTGGCCCTATTAAGATGGGGGCAGGTGGCCCTCAGGGACCTAGACAGGTTC	3	26	Insertion	15	S129	2.36772e-05
GAGAGAAGGATGGAGACCTGCGCGATGGAAACCAgagggatggaagcaaGAGGCATGGATGCAAGAGGACTAGAGATGAGGGGCCCTGGCCCTAGTTCCAGAGGTCCGATGACTGGTGGAATCCAGGGTCCTGGCCCTATTAATATGGCGGCAGGTGGCCCTCAGGGACCTAGACAGGTTC	3	29	Insertion	15	S129	2.36772e-05
GAGAGAAGGATGGAGACCTGCGCGATGGAAACCAgagggatggaagcaaGAGGCATGGATGCAAGAGGACTAGAGATGAGGGGCCCTGGCCCTAGTTCCAGAGGTCCGATGACTGGTGGAATCCAGGGTCCTGGCCCTATTAATATGGGGGCAGGCGGCCCTCAGGGACCTAGACAGGTTC	3	33	Insertion	15	S129	2.36772e-05
GAGAGAAGGATGGAGACCTGCGCGATGGAAACCAgagggatggaagcaaGAGGCATGGATGCAAGAGGACTAGAGATGAGGGGCCCTGGCCCTAGTTCCAGAGGTCCGATGACTGGTGGAATCCAGGGTCCTGGCCCTATTAATATGGGGGCAGGTGACCCTCAGGGACCTAGACAGGTTC	3	32	Insertion	15	S129	2.36772e-05
GAGAGAAGGATGGAGACCTGCGCGATGGAAACCAgagggatggaagcaaGAGGCATGGATGCAAGAGGACTAGAGATGAGGGGCCCTGGCCCTAGTTCCAGAGGTCCGATGACTGGTGGAATCCAGGGTCCTGGCCCTATTAATATGGGGGCAGGTGGACCTCAGGGACCTAGACAGGTTC	3	30	Insertion	15	S129	2.36772e-05
GAGAGAAGGATGGAGACCTGCGCGATGGAAACCAgagggatggaagcaaGAGGCATGGATGCAAGAGGACTAGAGATGAGGGGCCCTGGCCCTAGTTCCAGAGGTCCGATGACTGGTGGAATCCAGGGTCCTGGCCCTATTAATATGGGGGCAGGTGGCCCTCAGAGACCTAGACAGGTTC	3	32	Insertion	15	S129	2.36772e-05
GAGAGAAGGATGGAGACCTGCGCGATGGAAACCAgagggatggaagcaaGAGGCATGGATGCAAGAGGACTAGAGATGAGGGGCCCTGGCCCTAGTTCCAGAGGTCCGATGACTGGTGGAATCCAGGGTCCTGGCCCTATTAATATGGGGGCAGGTGGCCCTCAGGGACCTAGACCGGTTC	3	30	Insertion	15	S129	2.36772e-05
GAGAGAAGGATGGAGACCTGCGCGATGGAAACCAgagggatggaagcaaGAGGCATGGATGCAAGAGGACTAGAGATGAGGGGCCCTGGCCCTAGTTCCAGAGGTCCGATGACTGGTGGAATCCAGGGTCCTGGCCCTATTAATATGGGGGCAGGTGGCCCTCAGGGACCTATACAGGTTC	3	32	Insertion	15	S129	2.36772e-05
GAGAGAAGGATGGAGACCTGCGCGATGGAAACCAgagggatggaagcaaGAGGCATGGATGCAAGAGGACTAGAGATGAGGGGCCCTGGCCCTAGTTCCAGAGGTCCGATGACTGGTGGAATCCAGGGTCCTGGCCCTATTAATATGGGGGCAGGTGGCCCTTAGGGACCTAGACAGGTTC	3	30	Insertion	15	S129	2.36772e-05
GAGAGAAGGATGGAGACCTGCGCGATGGAAACCAgagggatggaagcaaGAGGCATGGATGCAAGAGGACTAGAGATGAGGGGCCCTGGCCCTAGTTCCAGAGGTCCGATGACTGGTGGAATCCAGGGTCCTGGCCCTATTAATATGGGGGCAGGTGGCGCTCAGGGACCTAGACAGGTTC	3	32	Insertion	15	S129	2.36772e-05
GAGAGAAGGATGGAGACCTGCGCGATGGAAACCAgagggatggaagcaaGAGGCATGGATGCAAGAGGACTAGAGATGAGGGGCCCTGGCCCTAGTTCCAGAGGTCCGATGACTGGTGGAATCCAGGGTCCTGGCCCTATTAATATGgGGGGCAGGTGGCCCTCAGGGACCTAGACAGGTTC	3	29	Insertion	16	S129	2.36772e-05
GAGAGAAGGATGGAGACCTGCGCGATGGAAACCAgagggatggaagcaaGAGGCATGGATGCAAGAGGACTAGAGATGAGGGGCCCTGGCCCTAGTTCCAGAGGTCCGATGACTGGTGGAATCCAGGGTCCTGGCCCTATTAATATGTGGGCAGGTGGCCCTCAGGGACCTAGACAGGTTC	3	31	Insertion	15	S129	2.36772e-05
GAGAGAAGGATGGAGACCTGCGCGATGGAAACCAgagggatggaagcaaGAGGCATGGATGCAAGAGGACTAGAGATGAGGGGCCCTGGCCCTAGTTCCAGAGGTCCGATGACTGGTGGAATCCAGGGTCCTGGCCCTATTAATCTGGGGGCAGGTGGCCCTCAGGGACCTAGACAGGTTC	3	24	Insertion	15	S129	2.36772e-05
GAGAGAAGGATGGAGACCTGCGCGATGGAAACCAgagggatggaagcaaGAGGCATGGATGCAAGAGGACTAGAGATGAGGGGCCCTGGCCCTAGTTCCAGAGGTCCGATGACTGGTGGAATCCAGGGTCCTGGCCCTCTTAATATGGGGGCAGGTGGCCCTCAGGGACCTAGACAGGTTC	3	27	Insertion	15	S129	2.36772e-05
GAGAGAAGGATGGAGACCTGCGCGATGGAAACCAgagggatggaagcaaGAGGCATGGATGCAAGAGGACTAGAGATGAGGGGCCCTGGCCCTAGTTCCAGAGGTCCGATGACTGGTGGAATCCAGGGTCCTGGCCTTATTAATATGGGGGCAGGTGGCCCTCAGGGACCTAGACAGGTTC	3	32	Insertion	15	S129	2.36772e-05
GAGAGAAGGATGGAGACCTGCGCGATGGAAACCAgagggatggaagcaaGAGGCATGGATGCAAGAGGACTAGAGATGAGGGGCCCTGGCCCTAGTTCCAGAGGTCCGATGACTGGTGGTATCCAGGGTCCTGGCCCTATTAATATGGGGGCAGGTGGCCCTCAGGGACCTAGACAGGTTC	3	32	Insertion	15	S129	2.36772e-05
GAGAGAAGGATGGAGACCTGCGCGATGGAAACCAgagggatggaagcaaGAGGCATGGATGCAAGAGGACTAGAGATGAGGGGCCCTGGCCCTAGTTCCAGAGGTCCGATGGCTGGTGGAATCCAGGGTCCTGGCCCTATTAATATGGGGGCAGGTGGCCCTCAGGGACCTAGACAGGTTC	3	33	Insertion	15	S129	2.36772e-05
GAGAGAAGGATGGAGACCTGCGCGATGGAAACCAgagggatggaagcaaGAGGCATGGATGCAAGAGGACTAGAGATGAGGGGCCCTGGCCCTAGTTCCAGAGGTCTGATGACTGGTGGAATCCAGGGTCCTGGCCCTATTAATATGGGGGCAGGTGGCCCTCAGGGACCTAGACAGGTTC	3	32	Insertion	15	S129	2.36772e-05
GAGAGAAGGATGGAGACCTGCGCGATGGAAACCAgagggatggaagcaaGAGGCATGGATGCAAGAGGACTAGAGATGAGGGTCCCTGGCCCTAGTTCCAGAGGTCCGATGACTGGTGGAATCCAGGGTCCTGGCCCTATTAATATGGGGGCAGGTGGCCCTCAGGGACCTAGACAGGTTC	3	30	Insertion	15	S129	2.36772e-05
GAGAGAAGGATGGAGACCTGCGCGATGGAAACCAgagggatggaagcaaGAGGCATGGATGCAAGAGGACTAGATATGAGGGGCCCTGGCCCTAGTTCCAGAGGTCCGATGACTGGTGGAATCCAGGGTCCTGGCCCTATTAATATGGGGGCAGGTGGCCCTCAGGGACCTAGACAGGTTC	3	27	Insertion	15	S129	2.36772e-05
GAGAGAAGGATGGAGACCTGCGCGATGGAAACCAgagggatggaagcaaGAGGCATGGATGCAAGAGGACTAGCGATGAGGGGCCCTGGCCCTAGTTCCAGAGGTCCGATGACTGGTGGAATCCAGGGTCCTGGCCCTATTAATATGGGGGCAGGTGGCCCTCAGGGACCTAGACAGGTTC	3	32	Insertion	15	S129	2.36772e-05
GAGAGAAGGATGGAGACCTGCGCGATGGAAACCAgagggatggaagcaaGAGGCATGGATGCAAGAGGACTTGAGATGAGGGGCCCTGGCCCTAGTTCCAGAGGTCCGATGACTGGTGGAATCCAGGGTCCTGGCCCTATTAATATGGGGGCAGGTGGCCCTCAGGGACCTAGACAGGTTC	3	32	Insertion	15	S129	2.36772e-05
GAGAGAAGGATGGAGACCTGCGCGATGGAAACCAgagggatggaagcaaGAGGCATGGATGCAAGAGGCCTAGAGATGAGGGGCCCTGGCCCTAGTTCCAGAGGTCCGATGACTGGTGGAATCCAGGGTCCTGGCCCTATTAATATGGGGGCAGGTGGCCCTCAGGGACCTAGACAGGTTC	3	32	Insertion	15	S129	2.36772e-05
GAGAGAAGGATGGAGACCTGCGCGATGGAAACCAgagggatggaagcaaGAGGCATGGATGCAAGATGACTAGAGATGAGGGGCCCTGGCCCTAGTTCCAGAGGTCCGATGACTGGTGGAATCCAGGGTCCTGGCCCTATTAATATGGGGGCAGGTGGCCCTCAGGGACCTAGACAGGTTC	3	28	Insertion	15	S129	2.36772e-05
GAGAGAAGGATGGAGACCTGCGCGATGGAAACCAgagggatggaagcaaGAGGCATGGATGCctcAAGAGGACTAGAGATGAGGGGCCCTGGCCCTAGTTCCAGAGGTCCGATGACTGGTGGAATCCAGGGTCCTGGCCCTATTAATATGGGGGCAGGTGGCCCTCAGGGACCTAGACAGGTTC	3	32	Insertion	18	S129	2.36772e-05
GAGAGAAGGATGGAGACCTGCGCGATGGAAACCAGAGGGATGGAAGCAAGAGGCATGgatgcgGAGATGAGGGGCCCTGGCCCTAGTTCCAGAGGTCCGATGACTGGTGGAATCCAGGGTCCTGGCCCTATTAATATGGGGGCAGGTGGCCCTCAGGGACCTAGACAGGTTC	3	32	Insertion	6	S129	2.36772e-05
GAGAGAAGGATGGAGACCTGCGCGATGGAAACCAgagggatggaagcaaGAGGCATGGATGCTAGAGGACTAGAGATGAGGGGCCCTGGCCCTAGTTCCAGAGGTCCGATGACTGGTGGAATCCAGGGTCCTGGCCCTATTAATATGGGGGCAGGTGGCCCTCAGGGACCTAGACAGGTTC	3	32	Insertion	15	S129	2.36772e-05
GAGAGAAGGATGGAGACCTGCGCGATGGAAACCAgagggatggaagcaaGAGGCATGGATGGacAAGAGGACTAGAGATGAGGGGCCCTGGCCCTAGTTCCAGAGGTCCGATGACTGGTGGAATCCAGGGTCCTGGCCCTATTAATATGGGGGCAGGTGGCCCTCAGGGACCTAGACAGGTTC	3	32	Insertion	17	S129	2.36772e-05
GAGAGAAGGATGGAGACCTGCGCGATGGAAACCAGAGGGATGGAAGCAAgaggcatggatggactagaggactaGAGGACTAGAGATGAGGGGCCCTGGCCCTAGTTCCAGAGGTCCGATGACTGGTGGAATCCAGGGTCCTGGCCCTATTAATATGGGGGCAGGTGGCCCTCAGGGACCTAGACAGGTTC	3	33	Insertion	25	S129	2.36772e-05
GAGAGAAGGATGGAGACCTGCGCGATGGAAACCAGAGGGATGGAAGCAAgaggcatggatggaGAGGACTAGAGATGAGGGGCCCTGGCCCTAGTTCCAGAGGTCCGATGACTGGTGGAATCCAGGGTCCTGGCCCTATTAATATGGGGGCAGGTGGCCCTCAGGGACCTAGACAGGTTC	3	33	Insertion	14	S129	2.36772e-05
GAGAGAAGGATGGAGACCTGCGCGATGGAAACCAGAGGGATGGAAGCAAGAGGCATGGATggATGAGGGGCCCTGGCCCTAGTTCCAGAGGTCCGATGACTGGTGGAATCCAGGGTCCTGGCCCTATTAATATGGGGGCAGGTGGCCCTCAGGGACCTAGACAGGTTC	3	33	Insertion	2	S129	2.36772e-05
GAGAGAAGGATGGAGACCTGCGCGATGGAAACCAGAGGGATGGAAGCAAGaggcatggatggatggatggatgAGGACTAGAGATGAGGGGCCCTGGCCCTAGTTCCAGAGGTCCGATGACTGGTGGAATCCAGGGTCCTGGCCCTATTAATATGGGGGCAGGTGGCCCTCAGGGACCTAGACAGGTTC	3	32	Insertion	23	S129	2.36772e-05
GAGAGAAGGATGGAGACCTGCGCGATGGAAACCAGAGGGATGGAAGCAagaggcatggatggtaAGAGGACTAGAGATGAGGGGCCCTGGCCCTAGTTCCAGAGGTCCGATGACTGGTGGAATCCAGGGTCCTGGCCCTATTAATATGGGGGCAGGTGGCCCTCAGGGACCTAGACAGGTTC	3	32	Insertion	16	S129	2.36772e-05
GAGAGAAGGATGGAGACCTGCGCGATGGAAACCAgagggatggaagcaaGAGGCATGGATGTAAGAGGACTAGAGATGAGGGGCCCTGGCCCTAGTTCCAGAGGTCCGATGACTGGTGGAATCCAGGGTCCTGGCCCTATTAATATGGGGGCAGGTGGCCCTCAGGGACCTAGACAGGTTC	3	33	Insertion	15	S129	2.36772e-05
GAGAGAAGGATGGAGACCTGCGCGATGGAAACCAGAGGGATGGAAgcaagaggcatgGCAAGAGGACTAGAGATGAGGGGCCCTGGCCCTAGTTCCAGAGGTCCGATGACTGGTGGAATCCAGGGTCCTGGCCCTATTAATATGGGGGCAGGTGGCCCTCAGGGACCTAGACAGGTTC	3	32	Insertion	12	S129	2.36772e-05
GAGAGAAGGATGGAGACCTGCGCGATGGAAACCAgagggatggaagcaaGAGGGATGGAAGCAAGAGGACTAGAGATGAGGGGCCCTGGCCCTAGTTCCAGAGGTCCGATGACTGGTGGAATCCAGGGTCCTGGCCCTATTAATATGGGGGCAGGTGGCCCTCAGGGACCTAGACAGGTTC	3	33	Insertion	15	S129	2.36772e-05
GAGAGAAGGATGGAGACCTGCGCGATGGAAACCAGAGGGatggaagcacATGGATGCAAGAGGACTAGAGATGAGGGGCCCTGGCCCTAGTTCCAGAGGTCCGATGACTGGTGGAATCCAGGGTCCTGGCCCTATTAATATGGGGGCAGGTGGCCCTCAGGGACCTAGACAGGTTC	3	32	Insertion	10	S129	2.36772e-05
GAGAGAAGGATGGAGACCTGCGCGATGGAAACcagagggatggaagcCAGAGGCATGGATGCAAGAGGACTAGAGATGAGGGGCCCTGGCCCTAGTTCCAGAGGTCCGATGACTGGTGGAATCCAGGGTCCTGGCCCTATTAATATGGGGGCAGGTGGCCCTCAGGGACCTAGACAGGTTC	3	29	Insertion	15	S129	2.36772e-05
GAGAGAAGGATGGAGACCTGCGCGATGGAAACCAgagggatggaagctaaGAGGCATGGATGCAAGAGGACTAGAGATGAGGGGCCCTGGCCCTAGTTCCAGAGGTCCGATGACTGGTGGAATCCAGGGTCCTGGCCCTATTAATATGGGGGCAGGTGGCCCTCAGGGACCTAGACAGGTTC	3	33	Insertion	16	S129	2.36772e-05
GAGAGAAGGATGGAGACCTGCGCGATGGAAACCAGAGGGATGGATAgATAGAGGACTAGAGATGAGGGGCCCTGGCCCTAGTTCCAGAGGTCCGATGACTGGTGGAATCCAGGGTCCTGGCCCTATTAATATGGGGGCAGGTGGCCCTCAGGGACCTAGACAGGTTC	3	33	Insertion	1	S129	2.36772e-05
GAGAGAAGGATGGAGACCTGCGCGATGGAAACCAGAGGGATGGATG-ATGAGGACTAGAGATGAGGGGCCCTGGCCCTAGTTCCAGAGGTCCGATGACTGGTGGAATCCAGGGTCCTGGCCCTATTAATATGGGGGCAGGTGGCCCTCAGGGACCTAGACAGGTTC	3	31	Deletion	-1	S129	2.36772e-05
GAGAGAAGGATGGAGACCTGCGCGATGGAAACCAGAGGGATGGATG-GAGAGGACTAGAGATGAGGGGCCCTGGCCCTAGTTCCAGAGGTCCGATGACTGGTGGAATCCAGGGTCCTGGCCCTATTAATATGGGGGCAGGTGGCCCTCAGGGACCTAGACAGGTTC	3	32	Deletion	-1	S129	2.36772e-05
GAGAGAAGGATGGAGACCTGCGCGATGGAAACCAGAGGGATGGATGGAAGAGGACTAGAGATGAGGGGCCCTGGCCCTAGTTCCAGAGGTCCGATGACTGGTGGAATCCAGGGTCCTGGCCCTATTAATATGGGGGCAGGTGGCCCTCAGGGACCTAGACAGGTTC	3	33	2 Base Changes	0	S129	2.36772e-05
GAGAGAAGGATGGAGACCTGCGCGATGGAAACCAGAGGC----------------------TGAGGGGCCCTGGCCCTAGTTCCAGAGGTCCGATGACTGGTGGAATCCAGGGTCCTGGCCCTATTAATATGGGGGCAGGTGGCCCTCAGGGACCTAGACAGGTTC	2	32	Deletion	-22	B6	1.57848e-05
GAGAGAAGGATGGAGACCTGCGCGATGGAAACCAGAGGC-----------------TGAGATGAGGGGCCCTGGCCCTAGTTCCAGAGGTCCGATGACTGGTGGAATCCAGGGTCCTGGCCCTATTAATATGGGGGCAGGTGGCCCTCAGGGACCTAGACAGGTTC	2	32	Deletion	-17	B6	1.57848e-05
GAGAGAAGGATGGAGACCTGCGCGATGGAAACCAGAGGC--------------ACTAGAGATGAGGGGCCCTGGCCCTAGTTCCAGAGGTCCGatgactggtggaatccagggtcctgATGACTGGTGGAATCCAGGGTCCTGGCCCTATTAATATGGGGGCAGGTGGCCCTCAGGGACCTAGACAGGTTC	2	32	Insertion and Deletion	11	B6	1.57848e-05
GAGAGAAGGATGGAGACCTGCGCGATGGAAACCAGAGGC------------GGACTAGAGATGAGGGGCCCTGGCCCTAGTTCCAGAGGTCCGATGACTGGTGGAATCCAGGGTCCTGGCCCTATTAATATGGGGGCAGGTGGCCCTCAGGGACCTAGACAGGTTC	2	32	Deletion	-12	B6	1.57848e-05
GAGAGAAGGATGGAGACCTGCGCGATGGAAACCAGAGGC-------CTAGAGGACTAGAGATGAGGGGCCCTGGCCCTAGTTCCAGAGGTCCGATGACTGGTGGAATCCAGGGTCCTGGCCCTATTAATATGGGGGCAGGTGGCCCTCAGGGACCTAGACAGGTTC	2	33	Deletion	-7	B6	1.57848e-05
GAGAGAAGGATGGAGACCTGCGCGATGGAAACCAGAGGCA------------------AGATGAGGGGCCCTGGCCCTAGTTCCAGAGGTCCGATGACTGGTGGAATCCAGGGTCCTGGCCCTATTAATATGGGGGCAGGTGGCCCTCAGGGACCTAGACAGGTTC	2	32	Deletion	-18	B6	1.57848e-05
GAGAGAAGGATGGAGACCTGCGCGATGGAAACCAGAGGCA------CAAGAGGACTAGAGATGAGGGGCCCTGGCCCTAGTTCCAGAGGTCCGATGACTGGTGGAATCCAGGGTCCTGGCCCTATTAATATGGGGGCAGGTGGCCCTCAGGGACCTAGACAGGTTC	2	32	Deletion	-6	B6	1.57848e-05
GAGAGAAGGATGGAGACCTGCGCGATGGAAACCAGAGGCACtAG-----AGAGGACTAGAGATGAGGGGCCCTGGCCCTAGTTCCAGAGGTCCGATGACTGGTGGAATCCAGGGTCCTGGCCCTATTAATATGGGGGCAGGTGGCCCTCAGGGACCTAGACAGGTTC	2	32	Insertion and Deletion	-4	B6	1.57848e-05
GAGAGAAGGATGGAGACCTGCGCGATGGAAACCAGAGGCAT------------------------GGGCCCTGGCCCTAGTTCCAGAGGTCCGATGACTGGTGGAATCCAGGGTCCTGGCCCTATTAATATGGGGGCAGGTGGCCCTCAGGGACCTAGACAGGTTC	2	33	Deletion	-24	B6	1.57848e-05
GAGAGAAGGATGGAGACCTGCGCGATGGAAACCAGAGGCAT-------------CTAGAGATGAGGGGCCCTGGCCCTAGTTCCAGAGGTCCGATGACTGGTGGAATCCAGGGTCCTGGCCCTATTAATATGGGGGCAGGTGGCCCTCAGGGACCTAGACAGGTTC	2	33	Deletion	-13	B6	1.57848e-05
GAGAGAAGGATGGAGACCTGCGCGATGGAAACCAGAGGCAT----------GGACTAGAG--GAGGGGCCCTGGCCCTAGTTCCAGAGGTCCGATGACTGGTGGAATCCAGGGTCCTGGCCCTATTAATATGGGGGCAGGTGGCCCTCAGGGACCTAGACAGGTTC	2	33	Deletion	-12	B6	1.57848e-05
GAGAGAAGGATGGAGACCTGCGCGATGGAAACCAGAGGCAT----------GGACTAGAGATGAGGGGCcCCTGGCCCTAGTTCCAGAGGTCCGATGACTGGTGGAATCCAGGGTCCTGGCCCTATTAATATGGGGGCAGGTGGCCCTCAGGGACCTAGACAGGTTC	2	33	Insertion and Deletion	-9	B6	1.57848e-05
GAGAGAAGGATGGAGACCTGCGCGATGGAAACCAGAGGCAT----------GGACTAGAGATGAGGGGCCCTGGCCCTAGTTCCAGAGGTCCGATGACTGGTGGAATCCA--GTCCTGGCCCTATTAATATGGGGGCAGGTGGCCCTCAGGGACCTAGACAGGTTC	2	33	Deletion	-12	B6	1.57848e-05
GAGAGAAGGATGGAGACCTGCGCGATGGAAACCAGAGGCAT----------GGACTAGAGATGAGGGGCCCTGGCCCTAGTTCCAGAGGTCCGATGACTGGTGGAATCCAGGGTCCTGGCCCTATTAATAT-GGGGCAGGTGGCCCTCAGGGACCTAGACAGGTTC	2	33	Deletion	-11	B6	1.57848e-05
GAGAGAAGGATGGAGACCTGCGCGATGGAAACCAGAGGCAT----------GGACTAGAGATGAGGGGCCCTGGCCCTAGTTCCAGAGGTCCGATGACTGGTGGAATCCAGGGTCCTGGCCCTATTAATATAGGGGCAGGTGGCCCTCAGGGACCTAGACAGGTTC	2	32	Deletion	-10	B6	1.57848e-05
GAGAGAAGGATGGAGACCTGCGCGATGGAAACCAGAGGCAT----------GGACTAGAGATGAGGGGCCCTGGCCCTAGTTCCAGAGGTCCGATGACTGGTGGAATCCAGGGTCCTGGCCCTATTAATATGGGGGCAGGTGGCCCTCA-GGACCTAGACAGGTTC	2	32	Deletion	-11	B6	1.57848e-05
GAGAGAAGGATGGAGACCTGCGCGATGGAAACCAGAGGCAT----------GGACTAGAGATGAGGGGCCCTGGCCCTAGTTCCAGAGGTCCGATGACTGGTGGAATCCAGGGTCCTGGCCCTATTAATATGGGGGCAGGTGGCCCTCAGGGACCCAGACAGGTTC	2	32	Deletion	-10	B6	1.57848e-05
GAGAGAAGGATGGAGACCTGCGCGATGGAAACCAGAGGCAT----------GGACTAGAGATGAGGGGCCCTGGCCCTAGTTCCAGAGGTCCGATGACTGGTGGAATCCAGGGTCCTGGCCCTATTAATGTGGGGGCAGGTGGCCCTCAGGGACCTAGACAGGTTC	2	32	Deletion	-10	B6	1.57848e-05
GAGAGAAGGATGGAGACCTGCGCGATGGAAACCAGAGGCAT----------GGACTAGAGATGAGGGGCCCTGGCCCTAGTTCCAGAGGTCCGATGACTGGTGGAATCCAGGGTCCTGGCCCTtATTAATATGGGGGCAGGTGGCCCTCAGGGACCTAGACAGGTTC	2	33	Insertion and Deletion	-9	B6	1.57848e-05
GAGAGAAGGATGGAGACCTGCGCGATGGAAACCAGAGGCAT----------GGACTAGAGATGAGGGGCCCTGGTCCTAGTTCCAGAGGTCCGATGACTGGTGGAATCCAGGGTCCTGGCCCTATTAATATGGGGGCAGGTGGCCCTCAGGGACCTAGACAGGTTC	2	32	Deletion	-10	B6	1.57848e-05
GAGAGAAGGATGGAGACCTGCGCGATGGAAACCAGAGGCAT----------GGACTAGAGATGAGGGGTCCTGGCCCTAGTTCCAGAGGTCCGATGACTGGTGGAATCCAGGGTCCTGGCCCTATTAATATGGGGGCAGGTGGCCCTCAGGGACCTAGACAGGTTC	2	32	Deletion	-10	B6	1.57848e-05
GAGAGAAGGATGGAGACCTGCGCGATGGAAACCAGAGGCAT----------GGTCTAGAGATGAGGGGCCCTGGCCCTAGTTCCAGAGGTCCGATGACTGGTGGAATCCAGGGTCCTGGCCCTATTAATATGGGGGCAGGTGGCCCTCAGGGACCTAGACAGGTTC	2	32	Deletion	-10	B6	1.57848e-05
GAGAGAAGGATGGAGACCTGCGCGATGGAAACCAGAGGCAT----------GTACTAGAGATGAGGGGCCCTGGCCCTAGTTCCAGAGGTCCGATGACTGGTGGAATCCAGGGTCCTGGCCCTATTAATATGGGGGCAGGTGGCCCTCAGGGACCTAGACAGGTTC	2	31	Deletion	-10	B6	1.57848e-05
GAGAGAAGGATGGAGACCTGCGCGATGGAAACCAGAGGCAT-------TGAGGACTAGAGATGAGGGGCCCTGGCCCTAGTTCCAGAGGTCCGATGACTGGTGGAATCCAGGGTCCTGGCCCTATTAATATGGGGGCAGGTGGCCCTCAGGGACCTAGACAGGTTC	2	32	Deletion	-7	B6	1.57848e-05
GAGAGAAGGATGGAGACCTGCGCGATGGAAACCAGAGGCAT---CCCAAGAGGACTAGAGATGAGGGGCCCTGGCCCTAGTTCCAGAGGTCCGATGACTGGTGGAATCCAGGGTCCTGGCCCTATTAATATGGGGGCAGGTGGCCCTCAGGGACCTAGACAGGTTC	2	33	Deletion	-3	B6	1.57848e-05
GAGAGAAGGATGGAGACCTGCGCGATGGAAACCAGAGGCAT-GATGGaaacCAGAGGACTAGAGATGAGGGGCCCTGGCCCTAGTTCCAGAGGTCCGATGACTGGTGGAATCCAGGGTCCTGGCCCTATTAATATGGGGGCAGGTGGCCCTCAGGGACCTAGACAGGTTC	2	33	Insertion and Deletion	3	B6	1.57848e-05
GAGAGAAGGATGGAGACCTGCGCGATGGAAACCAGAGGCAT-GCTCC------TCTAGAGATGAGGGGCCCTGGCCCTAGTTCCAGAGGTCCGATGACTGGTGGAATCCAGGGTCCTGGCCCTATTAATATGGGGGCAGGTGGCCCTCAGGGACCTAGACAGGTTC	2	33	Deletion	-7	B6	1.57848e-05
GAGAGAAGGATGGAGACCTGCGCGATGGAAACCAGAGGCATAGATGCAAGAGGACTAGAGATGAGGGGCCCTGGCCCTAGTTCCAGAGGTCCGATGACTGGTGGAATCCAGGGTCCTGGCCCTATTAATATGGGGGCAGGTGGCCCTCAGGGACCTAGACAGGTTC	2	33	1 Base Change	0	B6	1.57848e-05
GAGAGAAGGATGGAGACCTGCGCGATGGAAACCAGAGGCATccacttgacgactTGAAAAAAGAGGACTAGAGATGAGGGGCCCTGGCCCTAGTTCCAGAGGTCCGATGACTGGTGGAATCCAGGGTCCTGGCCCTATTAATATGGGGGCAGGTGGCCCTCAGGGACCTAGACAGGTTC	2	31	Insertion	13	B6	1.57848e-05
GAGAGAAGGATGGAGACCTGCGCGATGGAAACCAGAGGCATG--------------------GAAGGGCCCTGGCCCTAGTTCCAGAGATCCGATGACTGGTGGAATCCAGGGTCCTGGCCCTATTAATATGGGGGCAGGTGGCCCTCAGGGACCTAGACAGGTTC	2	33	Deletion	-20	B6	1.57848e-05
GAGAGAAGGATGGAGACCTGCGCGATGGAAACCAGAGGCATG-----------------CATGAGGGGCCCTGGCCCTAGTTCCAGAGGTCCGATGACTGGTGGAATCCAGGGTCCTGGCCCTATTAATATGGGGGCAGGTGGCCCTCAGGGACCTAGACAGGTTC	2	32	Deletion	-17	B6	1.57848e-05
GAGAGAAGGATGGAGACCTGCGCGATGGAAACCAGAGGCATG--------------AGAGATGAGGGGCCCTGGCCCTAGTTCCAGAGGTCCGATGACTGGTGGAATCCAGGGTCCTGGCCCTATTAATATGGGGGCAGGTGGCCCTCAGGGACCTAGACAGGTTC	2	32	Deletion	-14	B6	1.57848e-05
GAGAGAAGGATGGAGACCTGCGCGATGGAAACCAGAGGCATG---------GCACTAGAGATGAGGGGCCCTGGCCCTAGTTCCAGAGGTCCGATGACTGGTGGAATCCAGGGTCCTGGCCCTATTAATATGGGGGCAGGTGGCCCTCAGGGACCTAGACAGGTTC	2	32	Deletion	-9	B6	1.57848e-05
GAGAGAAGGATGGAGACCTGCGCGATGGAAACCAGAGGCATG---------GGTCTAGAGATGAGGGGCCCTGGCCCTAGTTCCAGAGGTCCGATGACTGGTGGAATCCAGGGTCCTGGCCCTATTAATATGGGGGCAGGTGGCCCTCAGGGACCTAGACAGGTTC	2	32	Deletion	-9	B6	1.57848e-05
GAGAGAAGGATGGAGACCTGCGCGATGGAAACCAGAGGCATG-------GACGACTAGAGATGAGGGGCCCTGGCCCTAGTTCCAGAGGTCCGATGACTGGTGGAATCCAGGGTCCTGGCCCTATTAATATGGGGGCAGGTGGCCCTCAGGGACCTAGACAGGTTC	2	33	Deletion	-7	B6	1.57848e-05
GAGAGAAGGATGGAGACCTGCGCGATGGAAACCAGAGGCATG-------GAGGA--------GAGGGGCCCTGGCCCTAGTTCCAGAGGTCCGATGACTGGTGGAATCCAGGGTCCTGGCCCTATTAATATGGGGGCAGGTGGCCCTCAGGGACCTAGACAGGTTC	2	32	Deletion	-15	B6	1.57848e-05
GAGAGAAGGATGGAGACCTGCGCGATGGAAACCAGAGGCATG-------GAGGACTAGAGATGAGGGGCCCTGGCCCTAGTTCCAGAGGTCCGATGACTGGTGGAATCCAGAGTCCTGGCCCTATTAATATGGGGGCAGGTGGCCCTCAGGGACCTAGACAGGTTC	2	32	Deletion	-7	B6	1.57848e-05
GAGAGAAGGATGGAGACCTGCGCGATGGAAACCAGAGGCATG-------GAGGACTAGAGATGAGGGGCCCTGGCCCTAGTTCCAGAGGTCCGATGACTGGTGGAATCCAGGGTCCTGGCCCTATTAATAT-GGGGCAGGTGGCCCTCAGGGACCTAGACAGGTTC	2	32	Deletion	-8	B6	1.57848e-05
GAGAGAAGGATGGAGACCTGCGCGATGGAAACCAGAGGCATG-------GAGGACTAGAGATGAGGGGCCCTGGCCCTAGTTCCAGAGGTCCGATGACTGGTGGGATCCAGGGTCCTGGCCCTATTAATATGGGGGCAGGTGGCCCTCAGGGACCTAGACAGGTTC	2	33	Deletion	-7	B6	1.57848e-05
GAGAGAAGGATGGAGACCTGCGCGATGGAAACCAGAGGCATG-------GAGGACTGGAGATGAGGGGCCCTGGCCCTAGTTCCAGAGGTCCGATGACTGGTGGAATCCAGGGTCCTGGCCCTATTAATATGGGGGCAGGTGGCCCTCAGGGACCTAGACAGGTTC	2	32	Deletion	-7	B6	1.57848e-05
GAGAGAAGGATGGAGACCTGCGCGATGGAAACCAGAGGCATGAcACGTAAGAGGACTAGAGATGAGGGGCCCTGGCCCTAGTTCCAGAGGTCCGATGACTGGTGGAATCCAGGGTCCTGGCCCTATTAATATGGGGGCAGGTGGCCCTCAGGGACCTAGACAGGTTC	2	33	Insertion	1	B6	1.57848e-05
GAGAGAAGGATGGAGACCTGCGCGATGGAAACCAGAGGCATGCgcgATGGaaacCAGAGGACTAGAGATGAGGGGCCCTGGCCCTAGTTCCAGAGGTCCGATGACTGGTGGAATCCAGGGTCCTGGCCCTATTAATATGGGGGCAGGTGGCCCTCAGGGACCTAGACAGGTTC	2	33	Insertion	7	B6	1.57848e-05
GAGAGAAGGATGGAGACCTGCGCGATGGAAACCAGAGGCATGG--------TGACTAGAGATGAGGGGCCCTGGCCCTAGTTCCAGAGGTCCGATGACTGGTGGAATCCAGGGTCCTGGCCCTATTAATATGGGGGCAGGTGGCCCTCAGGGACCTAGACAGGTTC	2	33	Deletion	-8	B6	1.57848e-05
GAGAGAAGGATGGAGACCTGCGCGATGGAAACCAGAGGCATGG-TGAggactagagacTAGAGGACTAGAGATGAGGGGCCCTGGCCCTAGTTCCAGAGGTCCGATGACTGGTGGAATCCAGGGTCCTGGCCCTATTAATATGGGGGCAGGTGGCCCTCAGGGACCTAGACAGGTTC	2	33	Insertion and Deletion	10	B6	1.57848e-05
GAGAGAAGGATGGAGACCTGCGCGATGGAAACCAGAGGCATGG-TGCAAGAGGACTAGAGATGAGGGGCCCTGGCCCTAGTTCCAGAGGTCCGATGACTGGTGGAATCCAGGGTCCTGGCCCTATTAATATGGGGGCAGGTGGCCCTCAGGGACCTAGACAGGTTC	2	33	Deletion	-1	B6	1.57848e-05
GAGAGAAGGATGGAGACCTGCGCGATGGAAACCAGAGGCATGGA--------------GGATGAGGGGCCCTGGCCCTAGTTCCAGAGGTCCGATGACTGGTGGAATCCAGGGTCCTGGCCCTATTAATATGGGGGCAGGTGGCCCTCAGGGACCTAGACAGGTTC	2	33	Deletion	-14	B6	1.57848e-05
GAGAGAAGGATGGAGACCTGCGCGATGGAAACCAGAGGCATGGA--AAAGATGACTAGAGATGAGGGGCCCTGGCCCTAGTTCCAGAGGTCCGATGACTGGTGGAATCCAGGGTCCTGGCCCTATTAATATGGGGGCAGGTGGCCCTCAGGGACCTAGACAGGTTC	2	33	Deletion	-2	B6	1.57848e-05
GAGAGAAGGATGGAGACCTGCGCGATGGAAACCAGAGGCATGGA--CATa---GACAtAGAGATGAGGGGCCCTGGCCCTAGTTCCAGAGGTCCGATGACTGGTGGAATCCAGGGTCCTGGCCCTATTAATATGGGGGCAGGTGGCCCTCAGGGACCTAGACAGGTTC	2	33	Insertion and Deletion	-3	B6	1.57848e-05
GAGAGAAGGATGGAGACCTGCGCGATGGAAACCAGAGGCATGGA--CGAGAGGACTAGAGATGAGGGGCCCTGGCCCTAGTTCCAGAGGTCCGATGACTGGTGGAATCCAGGGTCCTGGCCCTATTAATATGGGGGCAGGTGGCCCTCAGGGACCTAGACAGGTTC	2	33	Deletion	-2	B6	1.57848e-05
GAGAGAAGGATGGAGACCTGCGCGATGGAAACCAGAGGCATGGA--CTAGA-GACTAGAGATGAGGGGCCCTGGCCCTAGTTCCAGAGGTCCGATGACTGGTGGAATCCAGGGTCCTGGCCCTATTAATATGGGGGCAGGTGGCCCTCAGGGACCTAGACAGGTTC	2	33	Deletion	-3	B6	1.57848e-05
GAGAGAAGGATGGAGACCTGCGCGATGGAAACCAGAGGCATGGA--CTAGAGAACTAGAGAaccatccaT-----GCCCTGGCCCTAGTTCCAGAGGTCCGATGACTGGTGGAATCCAGGGTCCTGGCCCTATTAATATGGGGGCAGGTGGCCCTCAGGGACCTAGACAGGTTC	2	32	Insertion and Deletion	1	B6	1.57848e-05
GAGAGAAGGATGGAGACCTGCGCGATGGAAACCAGAGGCATGGA--CTAGAGggactagagatgGACTAGAGATGAGGGGCCCTGGCCCTAGTTCCAGAGGTCCGATGACTGGTGGAATCCAGGGTCCTGGCCCTATTAATATGGGGGCAGGTGGCCCTCAGGGACCTAGACAGGTTC	2	32	Insertion and Deletion	10	B6	1.57848e-05
GAGAGAAGGATGGAGACCTGCGCGATGGAAACCAGAGGCATGGA-CCAGaccaGAGGACTAGAGATGAGGGGCCCTGGCCCTAGTTCCAGAGGTCCGATGACTGGTGGAATCCAGGGTCCTGGCCCTATTAATATGGGGGCAGGTGGCCCTCAGGGACCTAGACAGGTTC	2	32	Insertion and Deletion	3	B6	1.57848e-05
GAGAGAAGGATGGAGACCTGCGCGATGGAAACCAGAGGCATGGA-GCAAGAGGAATAGAGATGAGGGGCCCTGGCCCTAGTTCCAGAGGTCCGATGACTGGTGGAATCCAGGGTCCTGGCCCTATTAATATGGGGGCAGGTGGCCCTCAGGGACCTAGACAGGTTC	2	32	Deletion	-1	B6	1.57848e-05
GAGAGAAGGATGGAGACCTGCGCGATGGAAACCAGAGGCATGGA-GTcctccacAAGAGGACTAGAGATGAGGGGCCCTGGCCCTAGTTCCAGAGGTCCGATGACTGGTGGAATCCAGGGTCCTGGCCCTATTAATATGGGGGCAGGTGGCCCTCAGGGACCTAGACAGGTTC	2	33	Insertion and Deletion	6	B6	1.57848e-05
GAGAGAAGGATGGAGACCTGCGCGATGGAAACCAGAGGCATGGAAACATtcacca-AGGACTAGAGATGAGGGGCCCTGGCCCTAGTTCCAGAGGTCCGATGACTGGTGGAATCCAGGGTCCTGGCCCTATTAATATGGGGGCAGGTGGCCCTCAGGGACCTAGACAGGTTC	2	33	Insertion and Deletion	5	B6	1.57848e-05
GAGAGAAGGATGGAGACCTGCGCGATGGAAACCAGAGGCATGGAaaccagaggcaTGGaaacCAGAGGACTAGAGATGAGGGGCCCTGGCCCTAGTTCCAGAGGTCCGATGACTGGTGGAATCCAGGGTCCTGGCCCTATTAATATGGGGGCAGGTGGCCCTCAGGGACCTAGACAGGTTC	2	32	Insertion	15	B6	1.57848e-05
GAGAGAAGGATGGAGACCTGCGCGATGGAAACCAGAGGCATGGaaagggagtgaggaaaattaggaaagAGGCAAGAGGACTAGAGATGAGGGGCCCTGGCCCTAGTTCCAGAGGTCCGATGACTGGTGGAATCCAGGGTCCTGGCCCTATTAATATGGGGGCAGGTGGCCCTCAGGGACCTAGACAGGTTC	2	33	Insertion	26	B6	1.57848e-05
GAGAGAAGGATGGAGACCTGCGCGATGGAAACCAGAGGCATGGAAGCAAGaggcatggatgactagatgatgAGGACTAGAGATGAGGGGCCCTGGCCCTAGTTCCAGAGGTCCGATGACTGGTGGAATCCAGGGTCCTGGCCCTATTAATATGGGGGCAGGTGGCCCTCAGGGACCTAGACAGGTTC	2	32	Insertion	22	B6	1.57848e-05
GAGAGAAGGATGGAGACCTGCGCGATGGAAACCAGAGGCATGGACCCA--TGGACTAGAGATGAGGGGCCCTGGCCCTAGTTCCAGAGGTCCGATGACTGGTGGAATCCAGGGTCCTGGCCCTATTAATATGGGGGCAGGTGGCCCTCAGGGACCTAGACAGGTTC	2	33	Deletion	-2	B6	1.57848e-05
GAGAGAAGGATGGAGACCTGCGCGATGGAAACCAGAGGCATGGACctG--AGAGGACTAGAGATGAGGGGCCCTGGCCCTAGTTCCAGAGGTCCGATGACTGGTGGAATCCAGGGTCCTGGCCCTATTAATATGGGGGCAGGTGGCCCTCAGGGACCTAGACAGGTTC	2	31	Insertion and Deletion	0	B6	1.57848e-05
GAGAGAAGGATGGAGACCTGCGCGATGGAAACCAGAGGCATGGACctggacctGGaaacCAGAGGACTAGAGATGAGGGGCCCTGGCCCTAGTTCCAGAGGTCCGATGACTGGTGGAATCCAGGGTCCTGGCCCTATTAATATGGGGGCAGGTGGCCCTCAGGGACCTAGACAGGTTC	2	33	Insertion	12	B6	1.57848e-05
GAGAGAAGGATGGAGACCTGCGCGATGGAAACCAGAGGCATGGACG-----GGACTAGAGATGAGGGGCCCTGGCCCTAGTTCCAGAGGTCCGATGACTGGTGGAATCCAGGGTCCTGGCCCTATTAATATGGGGGCAGGTGGCCCTCAGGGACCTAGACAGGTTC	2	31	Deletion	-5	B6	1.57848e-05
GAGAGAAGGATGGAGACCTGCGCGATGGAAACCAGAGGCATGGACGC-AGAGGACTAGAGATGAGGGGCCCTGGCCCTAGTTCCAGAGGTCCGATGACTGGTGGAATCCAGGGTCCTGGCCCTATTAATATGGGGGCAGGTGGCCCTCAGGGACCTAGACAGGTTC	2	33	Deletion	-1	B6	1.57848e-05
GAGAGAAGGATGGAGACCTGCGCGATGGAAACCAGAGGCATGGACtAGAAGAGGACTAGAGATGAGGGGCCCTGGCCCTAGTTCCAGAGGTCCGATGACTGGTGGAATCCAGGGTCCTGGCCCTATTAATATGGGGGCAGGTGGCCCTCAGGGACCTAGACAGGTTC	2	32	Insertion	1	B6	1.57848e-05
GAGAGAAGGATGGAGACCTGCGCGATGGAAACCAGAGGCATGGActaGACCAGAGGACTAGAGATGAGGGGCCCTGGCCCTAGTTCCAGAGGTCCGATGACTGGTGGAATCCAGGGTCCTGGCCCTATTAATATGGGGGCAGGTGGCCCTCAGGGACCTAGACAGGTTC	2	33	Insertion	3	B6	1.57848e-05
GAGAGAAGGATGGAGACCTGCGCGATGGAAACCAGAGGCATGGActagacctctaAACCAGAGGACTAGAGATGAGGGGCCCTGGCCCTAGTTCCAGAGGTCCGATGACTGGTGGAATCCAGGGTCCTGGCCCTATTAATATGGGGGCAGGTGGCCCTCAGGGACCTAGACAGGTTC	2	32	Insertion	11	B6	1.57848e-05
GAGAGAAGGATGGAGACCTGCGCGATGGAAACCAGAGGCATGGactagagATGAggactagagATGAGGACTAGAGATGAGGGGCCCTGGCCCTAGTTCCAGAGGTTCGATGACTGGTGGAATCCAGGGTCCTGGCCCTATTAATATGGGGGCAGGTGGCCCTCAGGGACCTAGACAGGTTC	2	31	Insertion	16	B6	1.57848e-05
GAGAGAAGGATGGAGACCTGCGCGATGGAAACCAGAGGCATGGActagagatgaggcaTGCTAGAGAgTCTAGAGATGAGGGGCCCTGGCCCTAGTTCCAGAGGTCCGATGACTGGTGGAATCCAGGGTCCTGGCCCTATTAATATGGGGGCAGGTGGCCCTCAGGGACCTAGACAGGTTC	2	26	Insertion	15	B6	1.57848e-05
GAGAGAAGGATGGAGACCTGCGCGATGGAAACCAGAGGCATGGactagagATGCCAGAGGACTAGAGATGAGGGGCCCTGGCCCTAGTTCCAGAGGTCCGATGACTGGTGGAATCCAGGGTCCTGGCCCTATTAATATGGGGGCAGGTGGCCCTCAGGGACCTAGACAGGTTC	2	32	Insertion	7	B6	1.57848e-05
GAGAGAAGGATGGAGACCTGCGCGATGGAAACCAGAGGCATGGActagaggaccagagggactaGACCAGAGGACTAGAGATGAGGGGCCCTGGCCCTAGTTCCAGAGGTCCGATGACTGGTGGAATCCAGGGTCCTGGCCCTATTAATATGGGGGCAGGTGGCCCTCAGGGACCTAGACAGGTTC	2	31	Insertion	20	B6	1.57848e-05
GAGAGAAGGATGGAGACCTGCGCGATGGAAACCAGAGGCATGGACtagaggactagaggACTAGAGGACTAGAGATGAGGGGCCCTGGCCCTAGTTCCAGAGGTCCGATGACTGGTGGAATCCAGGGTCCTGGCCCTATTAATATGGGGGCAGGTGGCCCTCAGGGACCTAGACAGGTTC	2	33	Insertion	14	B6	1.57848e-05
GAGAGAAGGATGGAGACCTGCGCGATGGAAACCAGAGGCATGGActagaggactagaggcaTGGacAAGAGGACTAGAGATGAGGGGCCCTGGCCCTAGTTCCAGAGGTCCGATGACTGGTGGAATCCAGGGTCCTGGCCCTATTAATATGGGGGCAGGTGGCCCTCAGGGACCTAGACAGGTTC	2	30	Insertion	19	B6	1.57848e-05
GAGAGAAGGATGGAGACCTGCGCGATGGAAACCAGAGGCATGGActagaggcaTGGacTAGAGGACTAGAGATGAGGGGCCCTGGCCCTAGTTCCAGAGGTCCGATGACTGGTGGAATCCAGGGTCCTGGCCCTATTAATATGGGGGCAGGTGGCCCTCAGGGACCTAGACAGGTTC	2	33	Insertion	11	B6	1.57848e-05
GAGAGAAGGATGGAGACCTGCGCGATGGAAACCAGAGGCATGgactagGAAACCAGAGGACTAGAGATGAGGGGCCCTGGCCCTAGTTCCAGAGGTCCGATGACTGGTGGAATCCAGGGTCCTGGCCCTATTAATATGGGGGCAGGTGGCCCTCAGGGACCTAGACAGGTTC	2	33	Insertion	6	B6	1.57848e-05
GAGAGAAGGATGGAGACCTGCGCGATGGAAACCAGAGGCATGGActaGGC-AGAGGACTAGAGATGAGGGGCCCTGGCCCTAGTTCCAGAGGTCCGATGACTGGTGGAATCCAGGGTCCTGGCCCTATTAATATGGGGGCAGGTGGCCCTCAGGGACCTAGACAGGTTC	2	33	Insertion and Deletion	2	B6	1.57848e-05
GAGAGAAGGATGGAGACCTGCGCGATGGAAACCAGAGGCATGGACTC---TGGACTAGAGATGAGGGGCCCTGGCCCTAGTTCCAGAGGTCCGATGACTGGTGGAATCCAGGGTCCTGGCCCTATTAATATGGGGGCAGGTGGCCCTCAGGGACCTAGACAGGTTC	2	32	Deletion	-3	B6	1.57848e-05
GAGAGAAGGATGGAGACCTGCGCGATGGAAACCAGAGGCATGGACTC-AGAGGACTAGAGATGAGGGGCCCTGGCCCTAGTTCCAGAGGTCCGATGACTGGTGGAATCCAGGGTCCTGGCCCTATTAATATGGGGGCAGGTGGCCCTCAGGGACCTAGACAGGTTC	2	33	Deletion	-1	B6	1.57848e-05
GAGAGAAGGATGGAGACCTGCGCGATGGAAACCAGAGGCATGGACTCA--TGGACTAGAGATGAGGGGCCCTGGCCCTAGTTCCAGAGGTCCGATGACTGGTGGAATCCAGGGTCCTGGCCCTATTAATATGGGGGCAGGTGGCCCTCAGGGACCTAGACAGGTTC	2	33	Deletion	-2	B6	1.57848e-05
GAGAGAAGGATGGAGACCTGCGCGATGGAAACCAGAGGCATGGACtctgacagtG-AAGaagacttttgAGGACTAGAGATGAGGGGCCCTGGCCCTAGTTCCAGAGGTCCGATGACTGGTGGAATCCAGGGTCCTGGCCCTATTAATATGGGGGCAGGTGGCCCTCAGGGACCTAGACAGGTTC	2	33	Insertion and Deletion	18	B6	1.57848e-05
GAGAGAAGGATGGAGACCTGCGCGATGGAAACCAGAGGCATGGagATG---GAGGACTAGAGATGAGGGGCCCTGGCCCTAGTTCCAGAGGTCCGATGACTGGTGGAATCCAGGGTCCTGGCCCTATTAATATGGGGGCAGGTGGCCCTCAGGGACCTAGACAGGTTC	2	28	Insertion and Deletion	-1	B6	1.57848e-05
GAGAGAAGGATGGAGACCTGCGCGATGGAAACCAGAGGCATGGagATG--AGGGGACTAGAGATGAGGGGCCCTGGCCCTAGTTCCAGAGGTCCGATGACTGGTGGAATCCAGGGTCCTGGCCCTATTAATATGGGGGCAGGTGGCCCTCAGGGACCTAGACAGGTTC	2	31	Insertion and Deletion	0	B6	1.57848e-05
GAGAGAAGGATGGAGACCTGCGCGATGGAAACCAGAGGCATGGagATG--AGGGGACTAGAGATGAGGGGCCCTGGCCCTAGTTCCAGAGGTCCGATGACTGGTGGAATCCAGGGTCCTGGCCCTATTAATATGGGGGCAGGTGGCCCTCAGGGACCTGGACAGGTTC	2	31	Insertion and Deletion	0	B6	1.57848e-05
GAGAGAAGGATGGAGACCTGCGCGATGGAAACCAGAGGCATGGAGGAcaatggaaggcaAAGAGGACTAGAGATGAGGGGCCCTGGCCCTAGTTCCAGAGGTCCGATGACTGGTGGAATCCAGGGTCCTGGCCCTATTAATATGGGGGCAGGTGGCCCTCAGGGACCTAGACAGGTTC	2	27	Insertion	12	B6	1.57848e-05
GAGAGAAGGATGGAGACCTGCGCGATGGAAACCAGAGGCATGGAGGActagagATGAGGACTAGAGATGAGGGGCCCTGGCCCTAGTTCCAGAGGTCCGATGACTGGTGGAATCCAGGGTCCTGGCCCTATTAATATGGGGGCAGGTGGCCCTCAGGGACCTAGACAGGTTC	2	33	Insertion	6	B6	1.57848e-05
GAGAGAAGGATGGAGACCTGCGCGATGGAAACCAGAGGCATGGAGGAcTAGAGGACTAGAGATGAGGGGCCCTGGCCCTAGTTCCAGAGGTCCGATGACTGGTGGAATCCAGGGTCCTGGCCCTATTAATATGGGGGCAGGTGGCCCTCAGGGACCTAGACAGGTTC	2	31	Insertion	1	B6	1.57848e-05
GAGAGAAGGATGGAGACCTGCGCGATGGAAACCAGAGGCATGGAGGAGAGAGGACTAGAGATGAGGGGCCCTGGCCCTAGTTCCAGAGGTCCGATGACTGGTGGAATCCAGGGTCCTGGCCCTATTAATATGGGGGCAGGTGGCCCTCAGGGACCTAGACAGGTTC	2	29	3 Base Changes	0	B6	1.57848e-05
GAGAGAAGGATGGAGACCTGCGCGATGGAAACCAGAGGCATGGAGGCcAAGAGGACTAGAGATGAGGGGCCCTGGCCCTAGTTCCAGAGGTCCGATGACTGGTGGAATCCAGGGTCCTGGCCCTATTAATATGGGGGCAGGTGGCCCTCAGGGACCTAGACAGGTTC	2	33	Insertion	1	B6	1.57848e-05
GAGAGAAGGATGGAGACCTGCGCGATGGAAACCAGAGGCATGGAT----------------------------GCCCTAGTTCCAGAGGTCCGATGACTGGTGGAATCCAGGGTCCTGGCCCTATTAATATGGGGGCAGGTGGCCCTCAGGGACCTAGACAGGTTC	2	33	Deletion	-28	B6	1.57848e-05
GAGAGAAGGATGGAGACCTGCGCGATGGAAACCAGAGGCATGGAT-------------------GGGGCCCTGGCCCTAGTTCCAGAGGTCCGATGACTGGTGGAATCCAGGGTCCTGGCCCTATTAATATGGGGGCAGGTGGCCCTCAGGGACCTAGACAGGTTC	2	34	Deletion	-19	B6	1.57848e-05
GAGAGAAGGATGGAGACCTGCGCGATGGAAACCAGAGGCATGGAT---------CTAGAGATGAGGGgccctgGCCCTGGCCCTAGTTCCAGAGGTCAGATGACTGGTGGAATCCAGGGTCCTGGCCCTATTAATATGGGGGCAGGTGGCCCTCAGGGACCTAGACAGGTTC	2	33	Insertion and Deletion	-3	B6	1.57848e-05
GAGAGAAGGATGGAGACCTGCGCGATGGAAACCAGAGGCATGGAT-------GACTAGAGATGAGGGGCCTTGGCCCTAGTTCCAGAGGTCCGATGACTGGTGGAATCCAGGGTCCTGGCCCTATTAATATGGGGGCAGGTGGCCCTCAGGGACCTAGACAGGTTC	2	30	Deletion	-7	B6	1.57848e-05
GAGAGAAGGATGGAGACCTGCGCGATGGAAACCAGAGGCATGGAT-------GTCTAGAGATGAGGGGCCCTGGCCCTAGTTCCAGAGGTCCGATGACTGGTGGAATCCAGGGTCCTGGCCCTATTAATATGGGGGCAGGTGGCCCTCAGGGACCTAGACAGGTTC	2	27	Deletion	-7	B6	1.57848e-05
GAGAGAAGGATGGAGACCTGCGCGATGGAAACCAGAGGCATGGAT------GGACTAGAGATGgAGGGGCCCTGGCCCTAGTTCCAGAGGTCCGATGACTGGTGGAATCCAGGGTCCTGGCCCTATTAATATGGGGGCAGGTGGCCCTCAGGGACCTAGACAGGTTC	2	34	Insertion and Deletion	-5	B6	1.57848e-05
GAGAGAAGGATGGAGACCTGCGCGATGGAAACCAGAGGCATGGAT------GGACTGGAGATGAGGGGCCCTGGCCCTAGTTCCAGAGGTCCGATGACTGGTGGAATCCAGGGTCCTGGCCCTATTAATATGGGGGCAGGTGGCCCTCAGGGACCTAGACAGGTTC	2	30	Deletion	-6	B6	1.57848e-05
GAGAGAAGGATGGAGACCTGCGCGATGGAAACCAGAGGCATGGAT-----AAGACTAGAGATGAGGGGCCCTGGCCCTAGTTCCAGAGGTCCGATGACTGGTGGAATCCAGGGTCCTGGCCCTATTAATATGGGGGCAGGTGGCCCTCAGGGACCTAGACAGGTTC	2	33	Deletion	-5	B6	1.57848e-05
GAGAGAAGGATGGAGACCTGCGCGATGGAAACCAGAGGCATGGAT----GAGGACTAGAaGATGAGGGGCCCTGGCCCTAGTTCCAGAGGTCCGATGACTGGTGGAATCCAGGGTCCTGGCCCTATTAATATGGGGGCAGGTGGCCCTCAGGGACCTAGACAGGTTC	2	32	Insertion and Deletion	-3	B6	1.57848e-05
GAGAGAAGGATGGAGACCTGCGCGATGGAAACCAGAGGCATGGAT----GAGGACTAGAGGTGAGGGGCCCTGGCCCTAGTTCCAGAGGTCCGATGACTGGTGGAATCCAGGGTCCTGGCCCTATTAATATGGGGGCAGGTGGCCCTCAGGGACCTAGACAGGTTC	2	32	Deletion	-4	B6	1.57848e-05
GAGAGAAGGATGGAGACCTGCGCGATGGAAACCAGAGGCATGGAT----GATgGACTAGAGATGAGGGGCCCTGGCCCTAGTTCCAGAGGTTCGATGACTGGTGGAATCCAGGGTCCTGGCCCTATTAATATGGGGGCAGGTGGCCCTCAGGGACCTAGACAGGTTC	2	32	Insertion and Deletion	-3	B6	1.57848e-05
GAGAGAAGGATGGAGACCTGCGCGATGGAAACCAGAGGCATGGAT----GTGGACTAGAGATGAGGGGCCCTGGCCCTAGTTCCAGAGGTCCGATGACTGGTGGAATCCAGGGTCCTGGCCCTATTAATATGGGGGCAGGTGGCCCTCAGGGACCTAGACAGGTTC	2	32	Deletion	-4	B6	1.57848e-05
GAGAGAAGGATGGAGACCTGCGCGATGGAAACCAGAGGCATGGAT--CAGAGGACTAGAGATGAGGGGCCCTGGCCCTAGTTCCAGAGGTCCGATGACTGGTGGAATCCAGGGTCCTGGCCCTATTAATATGGGGGCAGGTGGCCCTCAGGGACCTAGACAGGTTC	2	32	Deletion	-2	B6	1.57848e-05
GAGAGAAGGATGGAGACCTGCGCGATGGAAACCAGAGGCATGGAT-CTGGA--ACTAG-GGCCAGGGCCCTcatctcTGGCCCTAGTTCCAGAGGTCCGATGACTGGTGGAATCCAGGGTCCTGGCCCTATTAATATGGGGGCAGGTGGCCCTCAGGGACCTAGACAGGTTC	2	33	Insertion and Deletion	2	B6	1.57848e-05
GAGAGAAGGATGGAGACCTGCGCGATGGAAACCAGAGGCATGGATAaTAAGAGGACTAGAGATGAGGGGCCCTGGCCCTAGTTCCAGAGGTCCGATGACTGGTGGAATCCAGGGTCCTGGCCCTATTAATATGGGGGCAGGTGGCCCTCAGGGACCTAGACAGGTTC	2	30	Insertion	1	B6	1.57848e-05
GAGAGAAGGATGGAGACCTGCGCGATGGAAACCAGAGGCATGGATACAAGAGGACTAGAGATGAGGGGCCCTGGCCCTAGTTCCAGAGGTCCGATGACTGGTGGAATCCAGGGTCCTGGCCCTATTAATATGGGGGCAGGTGGCCCTCAGGGACCTAGACAGGTTC	2	33	1 Base Change	0	B6	1.57848e-05
GAGAGAAGGATGGAGACCTGCGCGATGGAAACCAGAGGCATGGATAcCAAGAGGACTAGAGATGAGGGGCCCTGGCCCTAGTTCCAGAGGTCCGATGACTGGTGGAATCCAGGGTCCTGGCCCTATTAATATGGGGGCAGGTGGCCCTCAGGGACCTAGACAGGTTC	2	32	Insertion	1	B6	1.57848e-05
GAGAGAAGGATGGAGACCTGCGCGATGGAAACCAGAGGCATGGATAgaCAAGAGGACTAGAGATGAGGGGCCCTGGCCCTAGTTCCAGAGGTCCGATGACTGGTGGAATCCAGGGTCCTGGCCCTATTAATATGGGGGCAGGTGGCCCTCAGGGACCTAGACAGGTTC	2	33	Insertion	2	B6	1.57848e-05
GAGAGAAGGATGGAGACCTGCGCGATGGAAACCAGAGGCATGGATCC---GGGACTAGAGATGAGGGGCCCTGGCCCTAGTTCCAGAGGTCCGATGACTGGTGGAATCCAGGGTCCTGGCCCTATTAATATGGGGGCAGGTGGCCCTCAGGGACCTAGACAGGTTC	2	30	Deletion	-3	B6	1.57848e-05
GAGAGAAGGATGGAGACCTGCGCGATGGAAACCAGAGGCATGGATCGAAGAGGACTAGAGATGAGGGGCCCTGGCCCTAGTTCCAGAGGTCCGATGACTGGTGGAATCCAGGGTCCTGGCCCTATTAATATGGGGGCAGGTGGCCCTCAGGGACCTAGACAGGTTC	2	33	2 Base Changes	0	B6	1.57848e-05
GAGAGAAGGATGGAGACCTGCGCGATGGAAACCAGAGGCATGGATCgtaagatcgTAAGAGGACTAGAGATGAGGGGCCCTGGCCCTAGTTCCAGAGGTCCGATGACTGGTGGAATCCAGGGTCCTGGCCCTATTAATATGGGGGCAGGTGGCCCTCAGGGACCTAGACAGGTTC	2	32	Insertion	9	B6	1.57848e-05
GAGAGAAGGATGGAGACCTGCGCGATGGAAACCAGAGGCATGGATG-------------------------------------CAGAGGTCCGATGACTGGTGGAATCCAGGGTCCTGGCCCTATTAATATGGGGGCAGGTGGCCCTCAGGGACCTAGACAGGTTC	2	30	Deletion	-37	B6	1.57848e-05
GAGAGAAGGATGGAGACCTGCGCGATGGAAACCAGAGGCATGGATG------------------GGGGCCCTGGCCCTAGTTCCAGAGGTCCGATGACTGGTGGAATCCAGGGTCCTGGCCCTATTAATATGGGGGCAGGTGGCCCTCAGGGACCTAGACAGGTTC	2	32	Deletion	-18	B6	1.57848e-05
GAGAGAAGGATGGAGACCTGCGCGATGGAAACCAGAGGCATGGATG----------GGAGATGAGGGGCCCTGGCCCTAGTTCCAGAGGTCCGATGACTGGTGGAATCCAGGGTCCTGGCCCTATTAATATGGGGGCAGGTGGCCCTCAGGGACCTAGACAGGTTC	2	29	Deletion	-10	B6	1.57848e-05
GAGAGAAGGATGGAGACCTGCGCGATGGAAACCAGAGGCATGGATG----------TGAGATGAGGGGCCCTGGCCCTAGTTCCAGAGGTCCGATGACTGGTGGAATCCAGGGTCCTGGCCCTATTAATATGGGGGCAGGTGGCCCTCAGGGACCTAGACAGGTTC	2	32	Deletion	-10	B6	1.57848e-05
GAGAGAAGGATGGAGACCTGCGCGATGGAAACCAGAGGCATGGATG-----AGACTAGAGATGAGGGGCCCTGGCCCTAGTTCCAGAGGTCCGATGACTGGTGGAATCCAGGGTCCTGGCCCTATTAATATGGGGGCAGGTGGCCCTCAGGGACCTAGACAGGTTC	2	33	Deletion	-5	B6	1.57848e-05
GAGAGAAGGATGGAGACCTGCGCGATGGAAACCAGAGGCATGGATG-----TGACTAGAGATGAGGGGCCCTGGCCCTAGTTCCAGAGGTCCGATGACTGGTGGAATCCAGGGTCCTGGCCCTATTAATATGGGGGCAGGTGGCCCTCAGGGACCTAGACAGGTTC	2	33	Deletion	-5	B6	1.57848e-05
GAGAGAAGGATGGAGACCTGCGCGATGGAAACCAGAGGCATGGATG---GGGGACTAGAGATGAGGGGCCCTGGCCCTAGTTCCAGAGGTCCGATGACTGGTGGAATCCAGGGTCCTGGCCCTATTAATATGGGGGCAGGTGGCCCTCAGGGACCTAGACAGGTTC	2	33	Deletion	-3	B6	1.57848e-05
GAGAGAAGGATGGAGACCTGCGCGATGGAAACCAGAGGCATGGATG--AGAGGACTAGAGAT-----------GCCCTAGTTCCAGAGGTCCGATGACTGGTGGAATCCAGGGTCCTGGCCCTATTAATATGGGGGCAGGTGGCCCTCAGGGACCTAGACAGGTTC	2	33	Deletion	-13	B6	1.57848e-05
GAGAGAAGGATGGAGACCTGCGCGATGGAAACCAGAGGCATGGATG--AGATGACTAGAGATGAGGGGCCCTGGCCCTAGTTCCAGAGGTCCGATGACTGGTGGAATCCAGGGTCCTGGCCCTATTAATATGGGGGCAGGTGGCCCTCAGGGACCTAGACAGGTTC	2	32	Deletion	-2	B6	1.57848e-05
GAGAGAAGGATGGAGACCTGCGCGATGGAAACCAGAGGCATGGATG--ATtatgatggatggAGGACTAGAGATGAGGGGCCCTGGCCCTAGTTCCAGAGGTCCGATGACTGGTGGAATCCAGGGTCCTGGCCCTATTAATATGGGGGCAGGTGGCCCTCAGGGACCTAGACAGGTTC	2	31	Insertion and Deletion	10	B6	1.57848e-05
GAGAGAAGGATGGAGACCTGCGCGATGGAAACCAGAGGCATGGATG-ATgactagagataGAGGACTAGAGATGAGGGGCCCTGGCCCTAGTTCCAGAGGTCCGATGACTGGTGGAATCCAGGGTCCTGGCCCTATTAATATGGGGGCAGGTGGCCCTCAGGGACCTAGACAGGTTC	2	33	Insertion and Deletion	10	B6	1.57848e-05
GAGAGAAGGATGGAGACCTGCGCGATGGAAACCAGAGGCATGGATG-ATGAGGACTAGAGATGAGGGGCCCTGGCcctacCCTAGTTCCAGAGGTCCGATGACTGGTGGAATCCAGGGTCCTGGCCCTATTAATATGGGGGCAGGTGGCCCTCAGGGACCTAGACAGGTTC	2	33	Insertion and Deletion	4	B6	1.57848e-05
GAGAGAAGGATGGAGACCTGCGCGATGGAAACCAGAGGCATGGATG-ATgaGGGGACTAGAGATGAGGGGCCCTGGCCCTAGTTCCAGAGGTCCGATGACTGGTGGAATCCAGGGTCCTGGCCCTATTAATATGGGGGCAGGTGGCCCTCAGGGACCTAGACAGGTTC	2	35	Insertion and Deletion	1	B6	1.57848e-05
GAGAGAAGGATGGAGACCTGCGCGATGGAAACCAGAGGCATGGATG-ATggataGAGGACTAGAGATGAGGGGCCCTGGCCCTAGTTCCAGAGGTCCGATGACTGGTGGAATCCAGGGTCCTGGCCCTATTAATATGGGGGCAGGTGGCCCTCAGGGACCTAGACAGGTTC	2	33	Insertion and Deletion	4	B6	1.57848e-05
GAGAGAAGGATGGAGACCTGCGCGATGGAAACCAGAGGCATGGATGAacaAAGAGGACTAGAGATGAGGGGCCCTGGCCCTAGTTCCAGAGGTCCGATGACTGGTGGAATCCAGGGTCCTGGCCCTATTAATATGGGGGCAGGTGGCCCTCAGGGACCTAGACAGGTTC	2	31	Insertion	3	B6	1.57848e-05
GAGAGAAGGATGGAGACCTGCGCGATGGAAACCAGAGGCATGGATGACAGAGGACTAGAGATGAGGGGCCCTGGCCCTAGTTCCAGAGGTTCGATGACTGGTGGAATCCAGGGTCCTGGCCCTATTAATATGGGGGCAGGTGGCCCTCAGGGACCTAGACAGGTTC	2	32	3 Base Changes	0	B6	1.57848e-05
GAGAGAAGGATGGAGACCTGCGCGATGGAAACCAGAGGCATGGATGacagaggCATggatgacaGAGGACTAGAGATGAGGGGCCCTGGCCCTAGTTCCAGAGGTCCGATGACTGGTGGAATCCAGGGTCCTGGCCCTATTAATATGGGGGCAGGTGGCCCTCAGGGACCTAGACAGGTTC	2	32	Insertion	15	B6	1.57848e-05
GAGAGAAGGATGGAGACCTGCGCGATGGAAACCAGAGGCATGGATGAccatggaaacCAGAGGACTAGAGATGAGGGGCCCTGGCCCTAGTTCCAGAGGTCCGATGACTGGTGGAATCCAGGGTCCTGGCCCTATTAATATGGGGGCAGGTGGCCCTCAGGGACCTAGACAGGTTC	2	33	Insertion	10	B6	1.57848e-05
GAGAGAAGGATGGAGACCTGCGCGATGGAAACCAGAGGCATGGATGAccTAGATGATcTAGAGATGAGGGGCCCTGGCCCTAGTTCCAGAGGTCCGATGACTGGTGGAATCCAGGGTCCTGGCCCTATTAATATGGGGGCAGGTGGCCCTCAGGGACCTAGACAGGTTC	2	33	Insertion	3	B6	1.57848e-05
GAGAGAAGGATGGAGACCTGCGCGATGGAAACCAGAGGCATGGATGActAAGAGGACTAGAGATGAGGGGCCCTGGCCCTAGTTCCAGAGGTCCGATGACTGGTGGAATCCAGGGTCCTGGCCCTATTAATATGGGGGCAGGTGGCCCTCAGGGACCTAGACAGGTTC	2	32	Insertion	2	B6	1.57848e-05
GAGAGAAGGATGGAGACCTGCGCGATGGAAACCAGAGGCATGGATGActagagatgactaaagaggactagagatgactaAAGAGGACTAGAGATGAGGGGCCCTGGCCCTAGTTCCAGAGGTCCGATGACTGGTGGAATCCAGGGTCCTGGCCCTATTAATATGGGGGCAGGTGGCCCTCAGGGACCTAGACAGGTTC	2	31	Insertion	33	B6	1.57848e-05
GAGAGAAGGATGGAGACCTGCGCGATGGAAACCAGAGGCATGGATGactagagatgactagaccagaggCATgGAGGACTAGAGATGAGGGGCCCTGGCCCTAGTTCCAGAGGTCCGATGACTGGTGGAATCCAGGGTCCTGGCCCTATTAATATGGGGGCAGGTGGCCCTCAGGGACCTAGACAGGTTC	2	33	Insertion	24	B6	1.57848e-05
GAGAGAAGGATGGAGACCTGCGCGATGGAAACCAGAGGCATGGATGAcTAGAGAtgACTAGAGATGAGGGGCCCTGGCCCTAGTTCCAGAGGTCCGATGACTGGTGGAATCCAGGGTCCTGGCCCTATTAATATGGGGGCAGGTGGCCCTCAGGGACCTAGACAGGTTC	2	33	Insertion	3	B6	1.57848e-05
GAGAGAAGGATGGAGACCTGCGCGATGGAAACCAGAGGCATGGATGActagaggacTAGAgataGGACTAGAGATGAGGGGCCCTGGCCCTAGTTCCAGAGGTCCGATGACTGGTGGAATCCAGGGTCCTGGCCCTATTAATATGGGGGCAGGTGGCCCTCAGGGACCTAGACAGGTTC	2	32	Insertion	13	B6	1.57848e-05
GAGAGAAGGATGGAGACCTGCGCGATGGAAACCAGAGGCATGGATGAcTAGAGGACTAGAGATGAGGGGCCCTGGCCCTAGTTCCAGAGGTCCGATGACTGGTGGAATCAAGGGTCCTGGCCCTATTAATATGGGGGCAGGTGGCCCTCAGGGACCTAGACAGGTTC	2	30	Insertion	1	B6	1.57848e-05
GAGAGAAGGATGGAGACCTGCGCGATGGAAACCAGAGGCATGGATGActagaggtcatccatcTAGAGGACTAGAGATGAGGGGCCCTGGCCCTAGTTCCAGAGGTCCGATGACTGGTGGAATCCAGGGTCCTGGCCCTATTAATATGGGGGCAGGTGGCCCTCAGGGACCTAGACAGGTTC	2	33	Insertion	16	B6	1.57848e-05
GAGAGAAGGATGGAGACCTGCGCGATGGAAACCAGAGGCATGGATGAcTAGAGGTCTAGAGATGAGGGGCCCTGGCCCTAGTTCCAGAGGTCCGATGACTGGTGGAATCCAGGGTCCTGGCCCTATTAATATGGGGGCAGGTGGCCCTCAGGGACCTAGACAGGTTC	2	33	Insertion	1	B6	1.57848e-05
GAGAGAAGGATGGAGACCTGCGCGATGGAAACCAGAGGCATGGATGActagaggtgaggacTAGAGGACTAGAGATGAGGGGCCCTGGCCCTAGTTCCAGAGGTCCGATGACTGGTGGAATCCAGGGTCCTGGCCCTATTAATATGGGGGCAGGTGGCCCTCAGGGACCTAGACAGGTTC	2	32	Insertion	14	B6	1.57848e-05
GAGAGAAGGATGGAGACCTGCGCGATGGAAACCAGAGGCATGGATGactataggCATaGAGGACTAGAGATGAGGGGCCCTGGCCCTAGTTCCAGAGGTCCGATGACTGGTGGAATCCAGGGTCCTGGCCCTATTAATATGGGGGCAGGTGGCCCTCAGGGACCTAGACAGGTTC	2	33	Insertion	9	B6	1.57848e-05
GAGAGAAGGATGGAGACCTGCGCGATGGAAACCAGAGGCATGGATGAcTATggAGGACTAGAGATGAGGGGCCCTGGCCCTAGTTCCAGAGGTCCGATGACTGGTGGAATCCAGGGTCCTGGCCCTATTAATATGGGGGCAGGTGGCCCTCAGGGACCTAGACAGGTTC	2	31	Insertion	3	B6	1.57848e-05
GAGAGAAGGATGGAGACCTGCGCGATGGAAACCAGAGGCATGGATGAGAAtcatggAGGACTAGAGATGAGGGGCCCTGGCCCTAGTTCCAGAGGTCCGATGACTGGTGGAATCCAGGGTCCTGGCCCTATTAATATGGGGGCAGGTGGCCCTCAGGGACCTAGACAGGTTC	2	33	Insertion	6	B6	1.57848e-05
GAGAGAAGGATGGAGACCTGCGCGATGGAAACCAGAGGCATGGATGagccagtaagaggactagagatgagccagTAAGAGGACTAGAGATGAGGGGCCCTGGCCCTAGTTCCAGAGGTCCGATGACTGGTGGAATCCAGGGTCCTGGCCCTATTAATATGGGGGCAGGTGGCCCTCAGGGACCTAGACAGGTTC	2	32	Insertion	29	B6	1.57848e-05
GAGAGAAGGATGGAGACCTGCGCGATGGAAACCAGAGGCATGGATGAggaaacCAGAGGACTAGAGATGAGGGGCCCTGGCCCTAGTTCCAGAGGTCCGATGACTGGTGGAATCCAGGGTCCTGGCCCTATTAATATGGGGGCAGGTGGCCCTCAGGGACCTAGACAGGTTC	2	31	Insertion	6	B6	1.57848e-05
GAGAGAAGGATGGAGACCTGCGCGATGGAAACCAGAGGCATGGATGAggactagagatggacTAGAGGACTAGAGATGAGGGGCCCTGGCCCTAGTTCCAGAGGTCCGATGACTGGTGGAATCCAGGGTCCTGGCCCTATTAATATGGGGGCAGGTGGCCCTCAGGGACCTAGACAGGTTC	2	32	Insertion	15	B6	1.57848e-05
GAGAGAAGGATGGAGACCTGCGCGATGGAAACCAGAGGCATGGATGAggacTAGAtggaaGGACTAGAGATGAGGGGCCCTGGCCCTAGTTCCAGAGGTCCGATGACTGGTGGAATCCAGGGTCCTGGCCCTATTAATATGGGGGCAGGTGGCCCTCAGGGACCTAGACAGGTTC	2	33	Insertion	9	B6	1.57848e-05
GAGAGAAGGATGGAGACCTGCGCGATGGAAACCAGAGGCATGGATGAggatgcgtgatggaaacCAGAGGACTAGAGATGAGGGGCCCTGGCCCTAGTTCCAGAGGTCCGATGACTGGTGGAATCCAGGGTCCTGGCCCTATTAATATGGGGGCAGGTGGCCCTCAGGGACCTAGACAGGTTC	2	33	Insertion	17	B6	1.57848e-05
GAGAGAAGGATGGAGACCTGCGCGATGGAAACCAGAGGCATGGATGAGGGATgGACTAGAGATGAGGGGCCCTGGCCCCAGTTCCAGAGGTCCGATGACTGGTGGAATCCAGGGTCCTGGCCCTATTAATATGGGGGCAGGTGGCCCTCAGGGACCTAGACAGGTTC	2	32	Insertion	1	B6	1.57848e-05
GAGAGAAGGATGGAGACCTGCGCGATGGAAACCAGAGGCATGGATGAggggccagaggactagagatgagaaacCAGAGGACTAGAGATGAGGGGCCCTGGCCCTAGTTCCAGAGGTCCGATGACTGGTGGAATCCAGGGTCCTGGCCCTATTAATATGGGGGCAGGTGGCCCTCAGGGACCTAGACAGGTTC	2	33	Insertion	27	B6	1.57848e-05
GAGAGAAGGATGGAGACCTGCGCGATGGAAACCAGAGGCATGGATGAggggctagAAGAGGACTAGAGATGAGGGGCCCTGGCCCTAGTTCCAGAGGTCCGATGACTGGTGGAATCCAGGGTCCTGGCCCTATTAATATGGGGGCAGGTGGCCCTCAGGGACCTAGACAGGTTC	2	32	Insertion	8	B6	1.57848e-05
GAGAGAAGGATGGAGACCTGCGCGATGGAAACCAGAGGCATGGATGAtAAGAGGACTAGAGATGAGGGGCCCTGGCCCTAGTTCCAGAGGTCCGATGACTGGTGGAATCCAGGGTCCTGGCCCTATTAATATGGGGGCAGGTGGCCCTCAGGGACCTAGACAGGTTC	2	33	Insertion	1	B6	1.57848e-05
GAGAGAAGGATGGAGACCTGCGCGATGGAAACCAGAGGCATGGATGATACATgGACTAGAGATGAGGGGCCCTGGCCCTAGTTCCAGAGGTCCGATGACTGGTGGAATCCAGGGTCCTGGCCCTATTAATATGGGGGCAGGTGGCCCTCAGGGACCTAGACAGGTTC	2	33	Insertion	1	B6	1.57848e-05
GAGAGAAGGATGGAGACCTGCGCGATGGAAACCAGAGGCATGGATGAtacCAGAGGACTAGAGATGAGGGGCCCTGGCCCTAGTTCCAGAGGTCCGATGACTGGTGGAATCCAGGGTCCTGGCCCTATTAATATGGGGGCAGGTGGCCCTCAGGGACCTAGACAGGTTC	2	31	Insertion	3	B6	1.57848e-05
GAGAGAAGGATGGAGACCTGCGCGATGGAAACCAGAGGCATGGATGAtgAAGAGGACTAGAGATGAGGGGCCCTGGCCCTAGTTCCAGAGGTCCGATGACTGGTGGAATCCAGGGTCCTGGCCCTATTAATATGGGGGCAGGTGGCCCTCAGGGACCTAGACAGGTTC	2	33	Insertion	2	B6	1.57848e-05
GAGAGAAGGATGGAGACCTGCGCGATGGAAACCAGAGGCATGGATGAtgac-AGAGGACTAGAGATGAGGGGCCCTGGCCCTAGTTCCAGAGGTCCGATGACTGGTGGAATCCAGGGTCCTGGCCCTATTAATATGGGGGCAGGTGGCCCTCAGGGACCTAGACAGGTTC	2	33	Insertion and Deletion	3	B6	1.57848e-05
GAGAGAAGGATGGAGACCTGCGCGATGGAAACCAGAGGCATGGATGAtgacTAGAGAtgACTAGAGATGAGGGGCCCTGGCCCTAGTTCCAGAGGTCCGATGACTGGTGGAATCCAGGGTCCTGGCCCTATTAATATGGGGGCAGGTGGCCCTCAGGGACCTAGACAGGTTC	2	31	Insertion	6	B6	1.57848e-05
GAGAGAAGGATGGAGACCTGCGCGATGGAAACCAGAGGCATGGATGAtgaggactagagatgaggactagagATGAGGACTAGAGATGAGGGGCCCTGGCCCTAGTTCCAGAGGTCCGATGACTGGTGGAATCCAGGGTCCTGGCCCTATTAATATGGGGGCAGGTGGCCCTCAGGGACCTAGACAGGTTC	2	32	Insertion	25	B6	1.57848e-05
GAGAGAAGGATGGAGACCTGCGCGATGGAAACCAGAGGCATGGatgatgaggactagagATGGATGAGGACTAGAGATGAGGGGCCCTGGCCCTAGTTCCAGAGGTCCGATGACTGGTGGAATCCAGGGTCCTGGCCCTATTAATATGGGGGCAGGTGGCCCTCAGGGACCTAGACAGGTTC	2	33	Insertion	16	B6	1.57848e-05
GAGAGAAGGATGGAGACCTGCGCGATGGAAACCAGAGGCATGGATGAtgaggggacTAGAGGACTAGAGATGAGGGGCCCTGGCCCTAGTTCCAGAGGTCCGATGACTGGTGGAATCCAGGGTCCTGGCCCTATTAATATGGGGGCAGGTGGCCCTCAGGGACCTAGACAGGTTC	2	33	Insertion	9	B6	1.57848e-05
GAGAGAAGGATGGAGACCTGCGCGATGGAAACCAGAGGCATGGatgatgATGGATGAGGcatgACTAGAGATGAGGGGCCCTGGCCCTAGTTCCAGAGGTCCGATGACTGGTGGAATCCAGGGTCCTGGCCCTATTAATATGGGGGCAGGTGGCCCTCAGGGACCTAGACAGGTTC	2	32	Insertion	10	B6	1.57848e-05
GAGAGAAGGATGGAGACCTGCGCGATGGAAACCAGAGGCATGGATGAtggaaacAAGAGGACTAGAGATGAGGGGCCCTGGCCCTAGTTCCAGAGGTCCGATGACTGGTGGAATCCAGGGTCCTGGCCCTATTAATATGGGGGCAGGTGGCCCTCAGGGACCTAGACAGGTTC	2	35	Insertion	7	B6	1.57848e-05
GAGAGAAGGATGGAGACCTGCGCGATGGAAACCAGAGGCATGGATGAtggaaacCAGAGGACTAGAGATGAGGGGCCCTGGCCCTAGTTCCAGAGGTCCGATGACTGGTGGAATCCAGGGTCCTGGCCCTATTAATATGGGGGCAGGTGGCCCTCAGGGACCTAGACAGGTTC	2	33	Insertion	7	B6	1.57848e-05
GAGAGAAGGATGGAGACCTGCGCGATGGAAACCAGAGGCATGGATGAtggactagAAGAGGACTAGAGATGAGGGGCCCTGGCCCTAGTTCCAGAGGTCCGATGACTGGTGGAATCCAGGGTCCTGGCCCTATTAATATGGGGGCAGGTGGCCCTCAGGGACCTAGACAGGTTC	2	32	Insertion	8	B6	1.57848e-05
GAGAGAAGGATGGAGACCTGCGCGATGGAAACCAGAGGCATGGATGC-------------------CCCCCTGGCCCTAGTTCCAGAGGTCCGATGACTGGTGGAATCCAGGGTCCTGGCCCTATTAATATGGGGGCAGGTGGCCCTCAGGGACCTAGACAGGTTC	2	32	Deletion	-19	B6	1.57848e-05
GAGAGAAGGATGGAGACCTGCGCGATGGAAACCAGAGGCATGGATGC------------------GGGCCCTGGCCCTAGTTCCAGAGGTCCGATGACTGGTGGAATCCAGGGTCCTGGCCCTATTAATATGGGGGCAGGTGGCCCTCAGGGACCTAGACAGGTTC	2	32	Deletion	-18	B6	1.57848e-05
GAGAGAAGGATGGAGACCTGCGCGATGGAAACCAGAGGCATGGATGC-------------GTGAGGGGCCCTGGCCCTAGTTCCAGAGGTCCGATGACTGGTGGAATCCAGGGTCCTGGCCCTATTAATATGGGGGCAGGTGGCCCTCAGGGACCTAGACAGGTTC	2	33	Deletion	-13	B6	1.57848e-05
GAGAGAAGGATGGAGACCTGCGCGATGGAAACCAGAGGCATGGATGC-----CTCTAGAGATGAGGGGCCCTGGCCCTAGTTCCAGAGGTCCGATGACTGGTGGAATCCAGGGTCCTGGCCCTATTAATATGGGGGCAGGTGGCCCTCAGGGACCTAGACAGGTTC	2	33	Deletion	-5	B6	1.57848e-05
GAGAGAAGGATGGAGACCTGCGCGATGGAAACCAGAGGCATGGATGC-CGAGGACTAGAGATGAGGGGCCCTGGCCCTAGTTCCAGAGGTCCGATGACTGGTGGAATCCAGGGTCCTGGCCCTATTAATATGGGGGCAGGTGGCCCTCAGGGACCTAGACAGGTTC	2	33	Deletion	-1	B6	1.57848e-05
GAGAGAAGGATGGAGACCTGCGCGATGGAAACCAGAGGCATGGATGCA--------AGAGATGAGGGGCCCTGGCCCTAGTTCCAGAGGTCCGATGACTGGTGGAATCCAGGGTCCTGGCCCTATTAATATGGGGGCAGGTGGCCCTCAGGGACCTAGACAGGTTC	2	33	Deletion	-8	B6	1.57848e-05
GAGAGAAGGATGGAGACCTGCGCGATGGAAACCAGAGGCATGGATGCA-----ACTAGAGATGAGGGGCCCTGGCCCTAGTTCCAGAGGTCCGATGACTGGTGGAATCCAGGGTCCTGGCCCTATTAATATGGGGGCAGGTGGCCCTCAGGGACCTAGACAGGTTC	2	33	Deletion	-5	B6	1.57848e-05
GAGAGAAGGATGGAGACCTGCGCGATGGAAACCAGAGGCATGGATGCA--GGGACTAGAGATGAGGGGCCCTGGCCCTAGTTCCAGAGGTCCGATGACTGGTGGAATCCAGGGTCCTGGCCCTATTAATATGGGGGCAGGTGGCCCTCAGGGACCTAGACAGGTTC	2	29	Deletion	-2	B6	1.57848e-05
GAGAGAAGGATGGAGACCTGCGCGATGGAAACCAGAGGCATGGATGCAAGAGG--CATGGATGAGGGGCCCTGGCCCTAGTTCCAGAGGTCCGATGACTGGTGGAATCCAGGGTCCTGGCCCTATTAATATGGGGGCAGGTGGCCCTCAGGGACCTAGACAGGTTC	2	32	Deletion	-2	B6	1.57848e-05
GAGAGAAGGATGGAGACCTGCGCGATGGAAACCAGAGGCATGGATGCAAGAGGACAAGAGATGAGGGGCCCTGGCCCTAGTTCCAGAGGTCCGATGACTGGTGGAATCCAGGGTCCTGGCCCTATTAATATGGGGGCAGGTGGCCCTCAGGGACCTAGACAGGTTC	2	25	1 Base Change	0	B6	1.57848e-05
GAGAGAAGGATGGAGACCTGCGCGATGGAAACCAGAGGCATGGATGCAAGAGGACTAGAGATGAGGG-----GGGCCTAGTTCCAGAGGTCCGATGACTGGTGGAATCCAGGGTCCTGGCCCTATTAATATGGGGGCAGGTGGCCCTCAGGGACCTAGACAGGTTC	2	33	Deletion	-5	B6	1.57848e-05
GAGAGAAGGATGGAGACCTGCGCGATGGAAACCAGAGGCATGGATGCAAGAGGACTAGAGATGAGGGG-CCTGGCCCTAGTTCCAGAGGTCCGATGACTGGTGGAATCCAGGGTCCTGGCCCTATTAATATGGGGGCAGGTGGCCCTCAGGGACCTAGACAGGTTC	2	33	Deletion	-1	B6	1.57848e-05
GAGAGAAGGATGGAGACCTGCGCGATGGAAACCAGAGGCATGGATGCAAGAGGACTAGAGATGAGGGGCCCTGGCCCAAGTTCCAGAGGTCCGATGACTGGTGGAATCCAGGGTCCTGGCCCTATTAATATGGGGGCAGGTGGCCCTCAGGGACCTAGACAGGTTC	2	30	1 Base Change	0	B6	1.57848e-05
GAGAGAAGGATGGAGACCTGCGCGATGGAAACCAGAGGCATGGATGCAAGAGGACTAGAGATGAGGGGCCCTGGCCCCAGTTCCAGAGGTCCGATGACTGGTGGAATCCAGGGTCCTGGCCCTATTAATATGGGGGCAGGTGGCCCTCAGGGACCTAGACAGGTTC	2	33	1 Base Change	0	B6	1.57848e-05
GAGAGAAGGATGGAGACCTGCGCGATGGAAACCAGAGGCATGGATGCAAGAGGACTAGAGATGAGGGGCCCTGGCCCTAGTGCCAGAGGTCCGATGACTGGTGGAATCCAGGGTCCTGGCCCTATTAATATGGGGGCAGGTGGCCCTCAGGGACCTAGACAGGTTC	2	31	1 Base Change	0	B6	1.57848e-05
GAGAGAAGGATGGAGACCTGCGCGATGGAAACCAGAGGCATGGATGCAAGAGGACTAGAGATGAGGGGCCCTGGCCCTAGTTCC-GAGGTCCGATGACTGGTGGAATCCAGGGTCCTGGCCCTATTAATATGGGGGCAGGTGGCCCTCAGGGACCTAGACAGGTTC	2	32	Deletion	-1	B6	1.57848e-05
GAGAGAAGGATGGAGACCTGCGCGATGGAAACCAGAGGCATGGATGCAAGAGGACTAGAGATGAGGGGCCCTGGCCCTAGTTCCAGAAGTCCGATGACTGGTGGAATCCAGGGTCCTGGCCCTATTAATATGGGGGCAGGTGGCCCTCAGGGACCTAGACAGGTTC	2	33	1 Base Change	0	B6	1.57848e-05
GAGAGAAGGATGGAGACCTGCGCGATGGAAACCAGAGGCATGGATGCAAGAGGACTAGAGATGAGGGGCCCTGGCCCTAGTTCCAGAGCTCCGATGACTGGTGGAATCCAGGGTCCTGGCCCTATTAATATGGGGGCAGGTGGCCCTCAGGGACCTAGACAGGTTC	2	31	1 Base Change	0	B6	1.57848e-05
GAGAGAAGGATGGAGACCTGCGCGATGGAAACCAGAGGCATGGATGCAAGAGGACTAGAGATGAGGGGCCCTGGCCCTAGTTCCAGAGGTCCGAAGACTGGTGGAATCCAGGGTCCTGGCCCTATTAATATGGGGGCAGGTGGCCCTCAGGGACCTAGACAGGTTC	2	33	1 Base Change	0	B6	1.57848e-05
GAGAGAAGGATGGAGACCTGCGCGATGGAAACCAGAGGCATGGATGCAAGAGGACTAGAGATGAGGGGCCCTGGCCCTAGTTCCAGAGGTCCGATGACTCGTGGAATCCAGGGTCCTGGCCCTATTAATATGGGGGCAGGTGGCCCTCAGGGACCTAGACAGGTTC	2	33	1 Base Change	0	B6	1.57848e-05
GAGAGAAGGATGGAGACCTGCGCGATGGAAACCAGAGGCATGGATGCAAGAGGACTAGAGATGAGGGGCCCTGGCCCTAGTTCCAGAGGTCCGATGACTGCTGGAATCCAGGGTCCTGGCCCTATTAATATGGGGGCAGGTGGCCCTCAGGGACCTAGACAGGTTC	2	32	1 Base Change	0	B6	1.57848e-05
GAGAGAAGGATGGAGACCTGCGCGATGGAAACCAGAGGCATGGATGCAAGAGGACTAGAGATGAGGGGCCCTGGCCCTAGTTCCAGAGGTCCGATGACTGGAGGAATCCAGGGTCCTGGCCCTATTAATATGGGGGCAGGTGGCCCTCAGGGACCTAGACAGGTTC	2	32	1 Base Change	0	B6	1.57848e-05
GAGAGAAGGATGGAGACCTGCGCGATGGAAACCAGAGGCATGGATGCAAGAGGACTAGAGATGAGGGGCCCTGGCCCTAGTTCCAGAGGTCCGATGACTGGTGGAACCCAGGGTCCTGGCCCTATTAATATGGGGGCAGGTGGCCCTCAGGGACCTAGACAGGTTC	2	33	1 Base Change	0	B6	1.57848e-05
GAGAGAAGGATGGAGACCTGCGCGATGGAAACCAGAGGCATGGATGCAAGAGGACTAGAGATGAGGGGCCCTGGCCCTAGTTCCAGAGGTCCGATGACTGGTGGAAT-CAGGGTCCTGGCCCTATTAATATGGGGGCAGGTGGCCCTCAGGGACCTAGACAGGTTC	2	33	Deletion	-1	B6	1.57848e-05
GAGAGAAGGATGGAGACCTGCGCGATGGAAACCAGAGGCATGGATGCAAGAGGACTAGAGATGAGGGGCCCTGGCCCTAGTTCCAGAGGTCCGATGACTGGTGGAATCCAGGATCCTGGCCCTATTAATATGGGGGCAGGTGGCCCTCAGGGACCTAGACAGGTTC	2	33	1 Base Change	0	B6	1.57848e-05
GAGAGAAGGATGGAGACCTGCGCGATGGAAACCAGAGGCATGGATGCAAGAGGACTAGAGATGAGGGGCCCTGGCCCTAGTTCCAGAGGTCCGATGACTGGTGGAATCCAGGGTCCTGCCCCTATTAATATGGGGGCAGGTGGCCCTCAGGGACCTAGACAGGTTC	2	33	1 Base Change	0	B6	1.57848e-05
GAGAGAAGGATGGAGACCTGCGCGATGGAAACCAGAGGCATGGATGCAAGAGGACTAGAGATGAGGGGCCCTGGCCCTAGTTCCAGAGGTCCGATGACTGGTGGAATCCAGGGTCCTGG-CCTATTAATATGGGGGCAGGTGGCCCTCAGGGACCTAGACAGGTTC	2	33	Deletion	-1	B6	1.57848e-05
GAGAGAAGGATGGAGACCTGCGCGATGGAAACCAGAGGCATGGATGCAAGAGGACTAGAGATGAGGGGCCCTGGCCCTAGTTCCAGAGGTCCGATGACTGGTGGAATCCAGGGTCCTGGCCATATTAATATGGGGGCAGGTGGCCCTCAGGGACCTAGACAGGTTC	2	26	1 Base Change	0	B6	1.57848e-05
GAGAGAAGGATGGAGACCTGCGCGATGGAAACCAGAGGCATGGATGCAAGAGGACTAGAGATGAGGGGCCCTGGCCCTAGTTCCAGAGGTCCGATGACTGGTGGAATCCAGGGTCCTGGCCCTACTAATATGGGGGCAGGTGGCCCTCAGGGACCTAGACAGGTTC	2	32	1 Base Change	0	B6	1.57848e-05
GAGAGAAGGATGGAGACCTGCGCGATGGAAACCAGAGGCATGGATGCAAGAGGACTAGAGATGAGGGGCCCTGGCCCTAGTTCCAGAGGTCCGATGACTGGTGGAATCCAGGGTCCTGGCCCTAGTAATATGGGGGCAGGTGGCCCTCAGGGACCTAGACAGGTTC	2	33	1 Base Change	0	B6	1.57848e-05
GAGAGAAGGATGGAGACCTGCGCGATGGAAACCAGAGGCATGGATGCAAGAGGACTAGAGATGAGGGGCCCTGGCCCTAGTTCCAGAGGTCCGATGACTGGTGGAATCCAGGGTCCTGGCCCTATTAATAGGGGGGCAGGTGGCCCTCAGGGACCTAGACAGGTTC	2	29	1 Base Change	0	B6	1.57848e-05
GAGAGAAGGATGGAGACCTGCGCGATGGAAACCAGAGGCATGGATGCAAGAGGACTAGAGATGAGGGGCCCTGGCCCTAGTTCCAGAGGTCCGATGACTGGTGGAATCCAGGGTCCTGGCCCTATTAATATGGGGACAGGTGGCCCTCAGGGACCTAGACAGGTTC	2	32	1 Base Change	0	B6	1.57848e-05
GAGAGAAGGATGGAGACCTGCGCGATGGAAACCAGAGGCATGGATGCAAGAGGACTAGAGATGAGGGGCCCTGGCCCTAGTTCCAGAGGTCCGATGACTGGTGGAATCCAGGGTCCTGGCCCTATTAATATGGGGGCAGGTGGCACTCAGGGACCTAGACAGGTTC	2	33	1 Base Change	0	B6	1.57848e-05
GAGAGAAGGATGGAGACCTGCGCGATGGAAACCAGAGGCATGGATGCAAGAGGACTAGAGATGAGGGGCCCTGGCCCTAGTTCCAGAGGTCCGATGACTGGTGGAATCCAGGGTCCTGGCCCTATTAATATGGGGGCAGGTGGCCCGCAGGGACCTAGACAGGTTC	2	28	1 Base Change	0	B6	1.57848e-05
GAGAGAAGGATGGAGACCTGCGCGATGGAAACCAGAGGCATGGATGCAAGAGGACTAGAGATGAGGGGCCCTGGCCCTAGTTCCAGAGGTCCGATGACTGGTGGAATCCAGGGTCCTGGCCCTATTAATATGGGGGCAGGTGGCCCTAAGGGACCTAGACAGGTTC	2	27	1 Base Change	0	B6	1.57848e-05
GAGAGAAGGATGGAGACCTGCGCGATGGAAACCAGAGGCATGGATGCAAGAGGACTAGAGATGAGGGGCCCTGGCCCTAGTTCCAGAGGTCCGATGACTGGTGGAATCCAGGGTCCTGGCCCTATTAATATGGGGGCAGGTGGCCCTCA-GGACCTAGACAGGTTC	2	30	Deletion	-1	B6	1.57848e-05
GAGAGAAGGATGGAGACCTGCGCGATGGAAACCAGAGGCATGGATGCAAGAGGACTAGAGATGAGGGGCCCTGGCCCTAGTTCCAGAGGTCCGATGACTGGTGGAATCCAGGGTCCTGGCCCTATTAATATGGGGGCAGGTGGCCCTCAGAGACCTAGACAGGTTC	2	33	1 Base Change	0	B6	1.57848e-05
GAGAGAAGGATGGAGACCTGCGCGATGGAAACCAGAGGCATGGATGCAAGAGGACTAGAGATGAGGGGCCCTGGCCCTAGTTCCAGAGGTCCGATGACTGGTGGAATCCAGGGTCCTGGCCCTATTAATATGGGGGCAGGTGGCCCTCAGGAACCTAGACAGGTTC	2	32	1 Base Change	0	B6	1.57848e-05
GAGAGAAGGATGGAGACCTGCGCGATGGAAACCAGAGGCATGGATGCAAGAGGACTAGAGATGAGGGGCCCTGGCCCTAGTTCCAGAGGTCCGATGACTGGTGGAATCCAGGGTCCTGGCCCTATTAATATGGGGGCAGGTGGCCCTCAGGGACCTAGACCGGTTC	2	30	1 Base Change	0	B6	1.57848e-05
GAGAGAAGGATGGAGACCTGCGCGATGGAAACCAGAGGCATGGATGCAAGAGGACTAGAGATGAGGGGCCCTGGCCCTAGTTCCAGAGGTCCGATGACTGGTGGAATCCAGGGTCCTGGCCCTATTAATATGGGGGCAGGTGGCCCTCAGGGACCTAGACTGGTTC	2	29	1 Base Change	0	B6	1.57848e-05
GAGAGAAGGATGGAGACCTGCGCGATGGAAACCAGAGGCATGGATGCAAGAGGACTAGAGATGAGGGGCCCTGGCCCTAGTTCCAGAGGTCCGATGACTGGTGGAATCCAGGGTCCTGGCCCTATTAATATGGGGGCAGGTGGCCCTCATGGACCTAGACAGGTTC	2	21	1 Base Change	0	B6	1.57848e-05
GAGAGAAGGATGGAGACCTGCGCGATGGAAACCAGAGGCATGGATGCAAGAGGACTAGAGATGAGGGGCCCTGGCCCTAGTTCCAGAGGTCCGATGACTGGTGGAATCCAGGGTCCTGGCCCTATTAATATGGGGGCAGGTGGCCCTCCGGGACCTAGACAGGTTC	2	32	1 Base Change	0	B6	1.57848e-05
GAGAGAAGGATGGAGACCTGCGCGATGGAAACCAGAGGCATGGATGCAAGAGGACTAGAGATGAGGGGCCCTGGCCCTAGTTCCAGAGGTCCGATGACTGGTGGAATCCAGGGTCCTGGCCCTATTAATATGGGGGCAGGTGGCCCTGAGGGACCTAGACAGGTTC	2	33	1 Base Change	0	B6	1.57848e-05
GAGAGAAGGATGGAGACCTGCGCGATGGAAACCAGAGGCATGGATGCAAGAGGACTAGAGATGAGGGGCCCTGGCCCTAGTTCCAGAGGTCCGATGACTGGTGGAATCCAGGGTCCTGGCCCTATTAATATGGGGGCAGGTGGTCCTCAGGGACCTAGACAGGTTC	2	33	1 Base Change	0	B6	1.57848e-05
GAGAGAAGGATGGAGACCTGCGCGATGGAAACCAGAGGCATGGATGCAAGAGGACTAGAGATGAGGGGCCCTGGCCCTAGTTCCAGAGGTCCGATGACTGGTGGAATCCAGGGTCCTGGCCCTATTAATATGGGGGCAGTTGGCCCTCAGGGACCTAGACAGGTTC	2	33	1 Base Change	0	B6	1.57848e-05
GAGAGAAGGATGGAGACCTGCGCGATGGAAACCAGAGGCATGGATGCAAGAGGACTAGAGATGAGGGGCCCTGGCCCTAGTTCCAGAGGTCCGATGACTGGTGGAATCCAGGGTCCTGGCCCTATTAATATGGGGGCTGGTGGCCCTCAGGGACCTAGACAGGTTC	2	27	1 Base Change	0	B6	1.57848e-05
GAGAGAAGGATGGAGACCTGCGCGATGGAAACCAGAGGCATGGATGCAAGAGGACTAGAGATGAGGGGCCCTGGCCCTAGTTCCAGAGGTCCGATGACTGGTGGAATCCAGGGTCCTGGCCCTATTAATATGGGGGGAGGTGGCCCTCAGGGACCTAGACAGGTTC	2	27	1 Base Change	0	B6	1.57848e-05
GAGAGAAGGATGGAGACCTGCGCGATGGAAACCAGAGGCATGGATGCAAGAGGACTAGAGATGAGGGGCCCTGGCCCTAGTTCCAGAGGTCCGATGACTGGTGGAATCCAGGGTCCTGGCCCTATTAGTATGGGGGCAGGTGGCCCTCAGGGACCTAGACAGGTTC	2	32	1 Base Change	0	B6	1.57848e-05
GAGAGAAGGATGGAGACCTGCGCGATGGAAACCAGAGGCATGGATGCAAGAGGACTAGAGATGAGGGGCCCTGGCCCTAGTTCCAGAGGTCCGATGACTGGTGGAATCCAGGGTCCTGGCCGTATTAATATGGGGGCAGGTGGCCCTCAGGGACCTAGACAGGTTC	2	32	1 Base Change	0	B6	1.57848e-05
GAGAGAAGGATGGAGACCTGCGCGATGGAAACCAGAGGCATGGATGCAAGAGGACTAGAGATGAGGGGCCCTGGCCCTAGTTCCAGAGGTCCGATGACTGGTGGAATCCAGGGTCCTGTCCCTATTAATATGGGGGCAGGTGGCCCTCAGGGACCTAGACAGGTTC	2	30	1 Base Change	0	B6	1.57848e-05
GAGAGAAGGATGGAGACCTGCGCGATGGAAACCAGAGGCATGGATGCAAGAGGACTAGAGATGAGGGGCCCTGGCCCTAGTTCCAGAGGTCCGATGACTGGTGGAATCCAGGGTCTTGGCCCTATTAATATGGGGGCAGGTGGCCCTCAGGGACCTAGACAGGTTC	2	33	1 Base Change	0	B6	1.57848e-05
GAGAGAAGGATGGAGACCTGCGCGATGGAAACCAGAGGCATGGATGCAAGAGGACTAGAGATGAGGGGCCCTGGCCCTAGTTCCAGAGGTCCGATGACTGGTGGAATCCAGGTTCCTGGCCCTATTAATATGGGGGCAGGTGGCCCTCAGGGACCTAGACAGGTTC	2	30	1 Base Change	0	B6	1.57848e-05
GAGAGAAGGATGGAGACCTGCGCGATGGAAACCAGAGGCATGGATGCAAGAGGACTAGAGATGAGGGGCCCTGGCCCTAGTTCCAGAGGTCCGATGACTGGTGGAATCCATGGTCCTGGCCCTATTAATATGGGGGCAGGTGGCCCTCAGGGACCTAGACAGGTTC	2	31	1 Base Change	0	B6	1.57848e-05
GAGAGAAGGATGGAGACCTGCGCGATGGAAACCAGAGGCATGGATGCAAGAGGACTAGAGATGAGGGGCCCTGGCCCTAGTTCCAGAGGTCCGATGACTGGTGGAATCCCGGGTCCTGGCCCTATTAATATGGGGGCAGGTGGCCCTCAGGGACCTAGACAGGTTC	2	34	1 Base Change	0	B6	1.57848e-05
GAGAGAAGGATGGAGACCTGCGCGATGGAAACCAGAGGCATGGATGCAAGAGGACTAGAGATGAGGGGCCCTGGCCCTAGTTCCAGAGGTCCGATGACTGGTGGAATCTAGGGTCCTGGCCCTATTAATATGGGGGCAGGTGGCCCTCAGGGACCTAGACAGGTTC	2	32	1 Base Change	0	B6	1.57848e-05
GAGAGAAGGATGGAGACCTGCGCGATGGAAACCAGAGGCATGGATGCAAGAGGACTAGAGATGAGGGGCCCTGGCCCTAGTTCCAGAGGTCCGATGACTGGTGGACTCCAGGGTCCTGGCCCTATTAATATGGGGGCAGGTGGCCCTCAGGGACCTAGACAGGTTC	2	35	1 Base Change	0	B6	1.57848e-05
GAGAGAAGGATGGAGACCTGCGCGATGGAAACCAGAGGCATGGATGCAAGAGGACTAGAGATGAGGGGCCCTGGCCCTAGTTCCAGAGGTCCGATGTCTGGTGGAATCCAGGGTCCTGGCCCTATTAATATGGGGGCAGGTGGCCCTCAGGGACCTAGACAGGTTC	2	32	1 Base Change	0	B6	1.57848e-05
GAGAGAAGGATGGAGACCTGCGCGATGGAAACCAGAGGCATGGATGCAAGAGGACTAGAGATGAGGGGCCCTGGCCCTAGTTCCAGAGGTCCGGTGACTGGTGGAATCCAGGGTCCTGGCCCTATTAATATGGGGGCAGGTGGCCCTCAGGGACCTAGACAGGTTC	2	32	1 Base Change	0	B6	1.57848e-05
GAGAGAAGGATGGAGACCTGCGCGATGGAAACCAGAGGCATGGATGCAAGAGGACTAGAGATGAGGGGCCCTGGCCCTAGTTCGAGAGGTCCGATGACTGGTGGAATCCAGGGTCCTGGCCCTATTAATATGGGGGCAGGTGGCCCTCAGGGACCTAGACAGGTTC	2	33	1 Base Change	0	B6	1.57848e-05
GAGAGAAGGATGGAGACCTGCGCGATGGAAACCAGAGGCATGGATGCAAGAGGACTAGAGATGAGGGGCCCTGGCCCTAGTTTCAGAGGTCCGATGACTGGTGGAATCCAGGGTCCTGGCCCTATTAATATGGGGGCAGGTGGCCCTCAGGGACCTAGACAGGTTC	2	32	1 Base Change	0	B6	1.57848e-05
GAGAGAAGGATGGAGACCTGCGCGATGGAAACCAGAGGCATGGATGCAAGAGGACTAGAGATGAGGGGCCCTGGCCCTATTTCCAGAGGTCCGATGACTGGTGGAATCCAGGGTCCTGGCCCTATTAATATGGGGGCAGGTGGCCCTCAGGGACCTAGACAGGTTC	2	33	1 Base Change	0	B6	1.57848e-05
GAGAGAAGGATGGAGACCTGCGCGATGGAAACCAGAGGCATGGATGCAAGAGGACTAGAGATGAGGGGGCCTGGCCCTAGTTCCAGAGGTCCGATGACTGGTGGAATCCAGGGTCCTGGCCCTATTAATATGGGGGCAGGTGGCCCTCAGGGACCTAGACAGGTTC	2	26	1 Base Change	0	B6	1.57848e-05
GAGAGAAGGATGGAGACCTGCGCGATGGAAACCAGAGGCATGGATGCAAGAGGACTAGAGATGAGTGGCCCTGGCCCTAGTTCCAGAGGTCCGATGACTGGTGGAATCCAGGGTCCTGGCCCTATTAATATGGGGGCAGGTGGCCCTCAGGGACCTAGACAGGTTC	2	25	1 Base Change	0	B6	1.57848e-05
GAGAGAAGGATGGAGACCTGCGCGATGGAAACCAGAGGCATGGATGCAAGaggactagagatgatgatgAGGACTAGAGATGAGGGGCCCTGGCCCTAGTTCCAGAGGTCCGATGACTGGTGGAATCCAGGGTCCTGGCCCTATTAATATGGGGGCAGGTGGCCCTCAGGGACCTAGACAGGTTC	2	32	Insertion	19	B6	1.57848e-05
GAGAGAAGGATGGAGACCTGCGCGATGGAAACCAGAGGCATGGATGCAAGAGGCATGgaGAGATGAGGGGCCCTGGCCCTAGTTCCAGAGGTCCGATGACTGGTGGAATCCAGGGTCCTGGCCCTATTAATATGGGGGCAGGTGGCCCTCAGGGACCTAGACAGGTTC	2	33	Insertion	2	B6	1.57848e-05
GAGAGAAGGATGGAGACCTGCGCGATGGAAACCAGAGGCATGGATGCAAGaggcatggagatgAGGACTAGAGATGAGGGGCCCTGGCCCTAGTTCCAGAGGTCCGATGACTGGTGGAATCCAGGGTCCTGGCCCTATTAATATGGGGGCAGGTGGCCCTCAGGGACCTAGACAGGTTC	2	30	Insertion	13	B6	1.57848e-05
GAGAGAAGGATGGAGACCTGCGCGATGGAAACCAGAGGCATGGATGCAAGaggcatggAGGACTAGAGATGAGGGGCCCTGGCCCTAGTTCCAGAGGTCCGATGACTGGTGGAATCCAGGGTCCTGGCCCTATTAATATGGGGGCAGGTGGCCCTCAGGGACCTAGACAGGTTC	2	33	Insertion	8	B6	1.57848e-05
GAGAGAAGGATGGAGACCTGCGCGATGGAAACCAGAGGCATGGATGCAagaggcatggataAGAGGACTAGAGATGAGGGGCCCTGGCCCTAGTTCCAGAGGTCCGATGACTGGTGGAATCCAGGGTCCTGGCCCTATTAATATGGGGGCAGGTGGCCCTCAGGGACCTAGACAGGTTC	2	32	Insertion	13	B6	1.57848e-05
GAGAGAAGGATGGAGACCTGCGCGATGGAAACCAGAGGCATGGATGCAAgaggcatggatgataGAGGACTAGAGATGAGGGGCCCTGGCCCTAGTTCCAGAGGTCCGATGACTGGTGGAATCCAGGGTCCTGGCCCTATTAATATGGGGGCAGGTGGCCCTCAGGGACCTAGACAGGTTC	2	32	Insertion	15	B6	1.57848e-05
GAGAGAAGGATGGAGACCTGCGCGATGGAAACCAGAGGCATGGATGCAAGaggcatggatgcaggAGGACTAGAGATGAGGGGCCCTGGCCCTAGTTCCAGAGGTCCGATGACTGGTGGAATCCAGGGTCCTGGCCCTATTAATATGGGGGCAGGTGGCCCTCAGGGACCTAGACAGGTTC	2	32	Insertion	15	B6	1.57848e-05
GAGAGAAGGATGGAGACCTGCGCGATGGAAACCAGAGGCATGGATGCAAGAGgcatggatgGACTAGAGATGAGGGGCCCTGGCCCTAGTTCCAGAGGTCCGATGACTGGTGGAATCCAGGGTCCTGGCCCTATTAATATGGGGGCAGGTGGCCCTCAGGGACCTAGACAGGTTC	2	32	Insertion	9	B6	1.57848e-05
GAGAGAAGGATGGAGACCTGCGCGATGGAAACCAGAGGCATGGATGCAAGTGGACTAGAGATGAGGGGCCCTGGCCCTAGTTCCAGAGGTCCGATGACTGGTGGAATCCAGGGTCCTGGCCCTATTAATATGGGGGCAGGTGGCCCTCAGGGACCTAGACAGGTTC	2	33	1 Base Change	0	B6	1.57848e-05
GAGAGAAGGATGGAGACCTGCGCGATGGAAACCAGAGGCATGGATGCCA-------------TAGGGGCCCTGGCCCTAGTTCCAGAGGTCCGATGACTGGTGGAATCCAGGGTCCTGGCCCTATTAATATGGGGGCAGGTGGCCCTCAGGGACCTAGACAGGTTC	2	33	Deletion	-13	B6	1.57848e-05
GAGAGAAGGATGGAGACCTGCGCGATGGAAACCAGAGGCATGGATGCcAAGAGG--CATGGATGAGGGGCCCTGGCCCTAGTTCCAGAGGTCCGATGACTGGTGGAAACCAGGGTCCTGGCCCTATTAATATGGGGGCAGGTGGCCCTCAGGGACCTAGACAGGTTC	2	33	Insertion and Deletion	-1	B6	1.57848e-05
GAGAGAAGGATGGAGACCTGCGCGATGGAAACCAGAGGCATGGATGCcAAGAGGAATAGAGATGAGGGGCCCTGGCCCTAGTTCCAGAGGTCCGATGATTGGTGGAATCCAGGGTCCTGGCCCTATTAATATGGGGGCAGGTGGCCCTCAGGGACCTAGACAGGTTC	2	32	Insertion	1	B6	1.57848e-05
GAGAGAAGGATGGAGACCTGCGCGATGGAAACCAGAGGCATGGATGCcAAGAGGACTAGAGATGAGGGGCCCTGGCCCTAGCTCCAGAGGTCCGATGACTGGTGGAATCCAGGGTCCTGGCCCTATTAATATGGGGGCAGGTGGCCCTCAGGGACCTAGACAGGTTC	2	32	Insertion	1	B6	1.57848e-05
GAGAGAAGGATGGAGACCTGCGCGATGGAAACCAGAGGCATGGATGCcAAGAGGACTAGAGATGAGGGGCCCTGGCCCTAGTTCCAGAGGTCCAATGACTGGTGGAATCCAGGGTCCTGGCCCTATTAATATGGGGGCAGGTGGCCCTCAGGGACCTAGACAGGTTC	2	33	Insertion	1	B6	1.57848e-05
GAGAGAAGGATGGAGACCTGCGCGATGGAAACCAGAGGCATGGATGCcAAGAGGACTAGAGATGAGGGGCCCTGGCCCTAGTTCCAGAGGTCCGATGACTGGTGGAAACCAGGGTCCTGGCCCTATTAATATGGGGGCAGGTGGCCCTCAGGGACCTAGACAGGTTC	2	33	Insertion	1	B6	1.57848e-05
GAGAGAAGGATGGAGACCTGCGCGATGGAAACCAGAGGCATGGATGCcAAGAGGACTAGAGATGAGGGGCCCTGGCCCTAGTTCCAGAGGTCCGATGACTGGTGGAATCCAGGGTCCTGGCCCTATTAATATGGGGGCAAGTGGCCCTCAGGGACCTAGACAGGTTC	2	33	Insertion	1	B6	1.57848e-05
GAGAGAAGGATGGAGACCTGCGCGATGGAAACCAGAGGCATGGATGCcAAGAGGACTAGAGATGAGGGgccctgGCCCTGGCCCTAGTTCCAGAGGTCCGATGACTGGTGGAATCCAGGGTCCTGGCCCTATTAATATGGGGGCAGGTGGCCCTCAGGGACCTAGACAGGTTC	2	32	Insertion	7	B6	1.57848e-05
GAGAGAAGGATGGAGACCTGCGCGATGGAAACCAGAGGCATGGATGCcAAGAGGACTGGAGATGAGGGGCCCTGGCCCTAGTTCCAGAGGTCCGATGACTGGTGGAATCCAGGGTCCTGGCCCTATTAATATGGGGGCAGGTGGCCCTCAGGGACCTAGACAGGTTC	2	32	Insertion	1	B6	1.57848e-05
GAGAGAAGGATGGAGACCTGCGCGATGGAAACCAGAGGCATGGATGCCATggAGGACTAGAGATGAGGGGCCCTGGCCCTAGTTCCAGAGGTCCGATGACTGGTGGAATCCAGGGTCCTGGCCCTATTAATATGGGGGCAGGTGGCCCTCAGGGACCTAGACAGGTTC	2	32	Insertion	2	B6	1.57848e-05
GAGAGAAGGATGGAGACCTGCGCGATGGAAACCAGAGGCATGGATGCCtaaAGAGGACTAGAGATGAGGGGCCCTGGCCCTAGTTCCAGAGGTCCGATGACTGGTGGAATCCAGGGTCCTGGCCCTATTAATATGGGGGCAGGTGGCCCTCAGGGACCTAGACAGGTTC	2	32	Insertion	3	B6	1.57848e-05
GAGAGAAGGATGGAGACCTGCGCGATGGAAACCAGAGGCATGGATGCcTAGAGgcatgGACTAGAGATGAGGGGCCCTGGCCCTAGTTCCAGAGGTCCGATGACTGGTGGAATCCAGGGTCCTGGCCCTATTAATATGGGGGCAGGTGGCCCTCAGGGACCTAGACAGGTTC	2	31	Insertion	6	B6	1.57848e-05
GAGAGAAGGATGGAGACCTGCGCGATGGAAACCAGAGGCATGGATGCcttgaatttaatgttaattcatttaatgcttcAGCAGGACTAGAGATGAGGGGCCCTGGCCCTAGTTCCAGAGGTCCGATGACTGGTGGAATCCAGGGTCCTGGCCCTATTAATATGGGGGCAGGTGGCCCTCAGGGACCTAGACAGGTTC	2	32	Insertion	32	B6	1.57848e-05
GAGAGAAGGATGGAGACCTGCGCGATGGAAACCAGAGGCATGGATGCGaaAGAGGACTAGAGATGAGGGGCCCTGGCCCTAGTTCCAGAGGTCCGATGACTGGTGGAATCCAGGGTCCTGGCCCTATTAATATGGGGGCAGGTGGCCCTCAGGGACCTAGACAGGTTC	2	32	Insertion	2	B6	1.57848e-05
GAGAGAAGGATGGAGACCTGCGCGATGGAAACCAGAGGCATGGATGCGAG-GGACTAGAGATGAGGGGCCCTGGCCCTAGTTCCAGAGGTCCGATGACTGGTGGAATCCAGGGTCCTGGCCCTATTAATATGGGGGCAGGTGGCCCTCAGGGACCTAGACAGGTTC	2	32	Deletion	-1	B6	1.57848e-05
GAGAGAAGGATGGAGACCTGCGCGATGGAAACCAGAGGCATGGATGCggtttatcAAGAActattatccaccaggGACTAGAGATGAGGGGCCCTGGCCCTAGTTCCAGAGGTCCGATGACTGGTGGAATCCAGGGTCCTGGCCCTATTAATATGGGGGCAGGTGGCCCTCAGGGACCTAGACAGGTTC	2	33	Insertion	23	B6	1.57848e-05
GAGAGAAGGATGGAGACCTGCGCGATGGAAACCAGAGGCATGGATGCTaaccctaA------------------CCCCTGGCCCTAGTTCCAGAGGTCCGATGACTGGTGGAATCCAGGGTCCTGGCCCTATTAATATGGGGGCAGGTGGCCCTCAGGGACCTAGACAGGTTC	2	32	Insertion and Deletion	-11	B6	1.57848e-05
GAGAGAAGGATGGAGACCTGCGCGATGGAAACCAGAGGCATGGATGCTaAGAGGACTAGAGATGAGGGGCCCTGGCCCTAGTTCCAGAGGTCCGATGACTGGTGGAATCCAGGGTACTGGCCCTATTAATATGGGGGCAGGTGGCCCTCAGGGACCTAGACAGGTTC	2	33	Insertion	1	B6	1.57848e-05
GAGAGAAGGATGGAGACCTGCGCGATGGAAACCAGAGGCATGGATGCtacTAGAGGACTAGAGATGAGGGGCCCTGGCCCTAGTTCCAGAGGTCCGATGACTGGTGGAATCCAGGGTCCTGGCCCTATTAATATGGGGGCAGGTGGCCCTCAGGGACCTAGACAGGTTC	2	30	Insertion	3	B6	1.57848e-05
GAGAGAAGGATGGAGACCTGCGCGATGGAAACCAGAGGCATGGATGCtcaccAAGAGGACTAGAGATGAGGGGCCCTGGCCCTAGTTCCAGAGGTCCGATGACTGGTGGAATCCAGGGTCCTGGCCCTATTAATATGGGGGCAGGTGGCCCTCAGGGACCTAGACAGGTTC	2	33	Insertion	5	B6	1.57848e-05
GAGAGAAGGATGGAGACCTGCGCGATGGAAACCAGAGGCATGGATGGaaacCAGAGGACTAGAGATGAGGGGCCCTGGCCCTAGTTCCAGAGGTCCGATGACTGGTGGAATCCAGGGTCCTGGCCCTATTAATATAGGGGCAGGTGGCCCTCAGGGACCTAGACAGGTTC	2	32	Insertion	4	B6	1.57848e-05
GAGAGAAGGATGGAGACCTGCGCGATGGAAACCAGAGGCATGGATGGaaaccagaggcatggatttAAGAGGACTAGAGATGAGGGGCCCTGGCCCTAGTTCCAGAGGTCCGATGACTGGTGGAATCCAGGGTCCTGGCCCTATTAATATGGGGGCAGGTGGCCCTCAGGGACCTAGACAGGTTC	2	33	Insertion	19	B6	1.57848e-05
GAGAGAAGGATGGAGACCTGCGCGATGGAAACCAGAGGCATGGATGGaaatAAGAGGACTAGAGATGAGGGGCCCTGGCCCTAGTTCCAGAGGTCCGATGACTGGTGGAATCCAGGGTCCTGGCCCTATTAATATGGGGGCAGGTGGCCCTCAGGGACCTAGACAGGTTC	2	33	Insertion	4	B6	1.57848e-05
GAGAGAAGGATGGAGACCTGCGCGATGGAAACCAGAGGCATGGATGgaagagGAAGAGGACTAGAGATGAGGGGCCCTGGCCCTAGTTCCAGAGGTCCGATGACTGGTGGAATCCAGGGTCCTGGCCCTATTAATATGGGGGCAGGTGGCCCTCAGGGACCTAGACAGGTTC	2	33	Insertion	6	B6	1.57848e-05
GAGAGAAGGATGGAGACCTGCGCGATGGAAACCAGAGGCATGGATGGacAAGAGGACTAGAGATGAGGGGCCCTGGCCCTAGTTCCAGAGGTCCGATGACTGGTGGAATCCAGGGTCCTGGCCCTATTAATATGGGGGCAGGTGGCCCTCAGGGACCTAGACAGGTTC	2	33	Insertion	2	B6	1.57848e-05
GAGAGAAGGATGGAGACCTGCGCGATGGAAACCAGAGGCATGGATGGaccAAGAGGACTAGAGATGAGGGGCCCTGGCCCTAGTTCCAGAGGTCCGATGACTGGTGGAATCCAGGGTCCTGGCCCTATTAATATGGGGGCAGGTGGCCCTCAGGGACCTAGACAGGTTC	2	33	Insertion	3	B6	1.57848e-05
GAGAGAAGGATGGAGACCTGCGCGATGGAAACCAGAGGCATGGATGGacctgcgcgatggaaacCAGAGGACTAGAGATGAGGGGCCCTGGCCCTAGTTCCAGAGGTCCGATGACTGGTGGAATCCAGGGTCCTGGCCCTATTAATATGGGGGCAGGTGGCCCTCAGGGACCTAGACAGGTTC	2	33	Insertion	17	B6	1.57848e-05
GAGAGAAGGATGGAGACCTGCGCGATGGAAACCAGAGGCATGGATGGactagagAAGAGGACTAGAGATGAGGGGCCCTGGCCCTAGTTCCAGAGGTCCGATGACTGGTGGAATCCAGGGTCCTGGCCCTATTAATATGGGGGCAGGTGGCCCTCAGGGACCTAGACAGGTTC	2	33	Insertion	7	B6	1.57848e-05
GAGAGAAGGATGGAGACCTGCGCGATGGAAACCAGAGGCATGGATGGactagagatgaggactagagATGAGGACTAGAGATGAGGGGCCCTGGCCCTAGTTCCAGAGGTCCGATGACTGGTGGAATCCAGGGTCCTGGCCCTATTAATATGGGGGCAGGTGGCCATCAGGGACCTAGACAGGTTC	2	32	Insertion	20	B6	1.57848e-05
GAGAGAAGGATGGAGACCTGCGCGATGGAAACCAGAGGCATGGATGGACtagagatgaggcatggaataGAGGACTAGAGATGAGGGGCCCTGGCCCTAGTTCCAGAGGTCCGATGACTGGTGGAATCCAGGGTCCTGGCCCTATTAATATGGGGGCAGGTGGCCCTCAGGGACCTAGACAGGTTC	2	32	Insertion	20	B6	1.57848e-05
GAGAGAAGGATGGAGACCTGCGCGATGGAAACCAGAGGCATGGATGGACtagagatggacataGAGGACTAGAGATGAGGGGCCCTGGCCCTAGTTCCAGAGGTCCGATGACTGGTGGAATCCAGGGTCCTGGCCCTATTAATATGGGGGCAGGTGGCCCTCAGGGACCTAGACAGGTTC	2	31	Insertion	14	B6	1.57848e-05
GAGAGAAGGATGGAGACCTGCGCGATGGAAACCAGAGGCATGGATGGattcAAGAGGACTAGAGATGAGGGGCCCTGGCCCTAGTTCCAGAGGTCCGATGACTGGTGGAATCCAGGGTCCTGGCCCTATTAATATGGGGGCAGGTGGCCCTCAGGGACCTAGACAGGTTC	2	33	Insertion	4	B6	1.57848e-05
GAGAGAAGGATGGAGACCTGCGCGATGGAAACCAGAGGCATGGATGgCATaGAGGACTAGAGATGAGGGGCCCTGGCCCTAGTTCCAGAGGTCCGATGACTGGTGGAATCCAGGGTCCTGGCCCTATTAATATGGGGGCAGGTGGCCCTCAGGGACCTAGACAGGTTC	2	32	Insertion	2	B6	1.57848e-05
GAGAGAAGGATGGAGACCTGCGCGATGGAAACCAGAGGCATGGATGGCATggAGGACTAGAGATGAGGGGCCCTGGCCCTAGTTCCAGAGGTCCGATGACTGGTGGAATCCAGGGTCCTGGCCCTATTAATATGGGGGCAGGTGGCCCTCAGGGACCTAGACAGGTTC	2	32	Insertion	2	B6	1.57848e-05
GAGAGAAGGATGGAGACCTGCGCGATGGAAACCAGAGGCATGGATGGccAAGAGGACTAGAGATGAGGGGCCCTGGCCCTAGTTCCAGAGGTCCGATGACTGGTGGAATCCAGGGTCCTGGCCCTATTAATATGGGGGCAGGTGGCCCTCAGGGACCTAGACAGGTTC	2	33	Insertion	2	B6	1.57848e-05
GAGAGAAGGATGGAGACCTGCGCGATGGAAACCAGAGGCATGGATGGgccGA---GTCTAGAGATGAGGGGCCCTGGCCCTAGTTCCAGAGGTCCGATGACTGGTGGAATCCAGGGTCCTGGCCCTATTAATATGGGGGCAGGTGGCCCTCAGGGACCTAGACAGGTTC	2	32	Insertion and Deletion	0	B6	1.57848e-05
GAGAGAAGGATGGAGACCTGCGCGATGGAAACCAGAGGCATGGATGgtctagagatgaggCAAGAGGACTAGAGATGAGGGGCCCTGGCCCTAGTTCCAGAGGTCCGATGACTGGTGGAATCCAGGGTCCTGGCCCTATTAATATGGGGGCAGGTGGCCCTCAGGGACCTAGACAGGTTC	2	33	Insertion	14	B6	1.57848e-05
GAGAGAAGGATGGAGACCTGCGCGATGGAAACCAGAGGCATGGATGTA------------------GGCCCTGGCCCTAGTTCCAGAGGTCCGATGACTGGTGGAATCCAGGGTCCTGGCCCTATTAATATGGGGGCAGGTGGCCCTCAGGGACCTAGACAGGTTC	2	33	Deletion	-18	B6	1.57848e-05
GAGAGAAGGATGGAGACCTGCGCGATGGAAACCAGAGGCATGGATGTcTAGAGGACTAGAGATGAGGGGCCCTGGCCCTAGTTCCAGAGGTCCGATGACTGGTGGAATCCAGGGTCCTGGCCCTATTAATATGGGGGCAGGTGGCCCTCAGGGACCTAGACAGGTTC	2	33	Insertion	1	B6	1.57848e-05
GAGAGAAGGATGGAGACCTGCGCGATGGAAACCAGAGGCATGGATGTgtccttgAAGAGGACTAGAGATGAGGGGCCCTGGCCCTAGTTCCAGAGGTCCGATGACTGGTGGAATCCAGGGTCCTGGCCCTATTAATATGGGGGCAGGTGGCCCTCAGGGACCTAGACAGGTTC	2	33	Insertion	7	B6	1.57848e-05
GAGAGAAGGATGGAGACCTGCGCGATGGAAACCAGAGGCATGGATtactACTAGAGGACTAGAGATGAGGGGCCCTGGCCCTAGTTCCAGAGGTCCGATGACTGGTGGAATCCAGGGTCCTGGCCCTATTAATATGGGGGCAGGTGGCCCTCAGGGACCTAGACAGGTTC	2	33	Insertion	4	B6	1.57848e-05
GAGAGAAGGATGGAGACCTGCGCGATGGAAACCAGAGGCATGGATTagaggatAAAGAGGACTAGAGATGAGGGGCCCTGGCCCTAGTTCCAGAGGTCCGATGACTGGTGGAATCCAGGGTCCTGGCCCTATTAATATGGGGGCAGGTGGCCCTCAGGGACCTAGACAGGTTC	2	32	Insertion	7	B6	1.57848e-05
GAGAGAAGGATGGAGACCTGCGCGATGGAAACCAGAGGCATGGATTCCatcctctagAGAGGACTAGAGATGAGGGGCCCTGGCCCTAGTTCCAGAGGTCCGATGACTGGTGGAATCCAGGGTCCTGGCCCTATTAATATGGGGGCAGGTGGCCCTCAGGGACCTAGACAGGTTC	2	32	Insertion	9	B6	1.57848e-05
GAGAGAAGGATGGAGACCTGCGCGATGGAAACCAGAGGCATGGATTCCtagaggaatAGAGGACTAGAGATGAGGGGCCCTGGCCCTAGTTCCAGAGGTCCGATGACTGGTGGAATCCAGGGTCCTGGCCCTATTAATATGGGGGCAGGTGGCCCTCAGGGACCTAGACAGGTTC	2	33	Insertion	9	B6	1.57848e-05
GAGAGAAGGATGGAGACCTGCGCGATGGAAACCAGAGGCATGGATTttttgagaCCAGAGGACTAGAGATGAGGGGCCCTGGCCCTAGTTCCAGAGGTCCGATGACTGGTGGAATCCAGGGTCCTGGCCCTATTAATATGGGGGCAGGTGGCCCTCAGGGACCTAGACAGGTTC	2	32	Insertion	8	B6	1.57848e-05
GAGAGAAGGATGGAGACCTGCGCGATGGAAACCAGAGGCATGGCataaa---AAGAGGACTAGAGATGAGGGGCCCTGGCCCTAGTTCCAGAGGTCCGATGACTGGTGGAATCCAGGGTCCTGGCCCTATTAATATGGGGGCAGGTGGCCCTCAGGGACCTAGACAGGTTC	2	32	Insertion and Deletion	2	B6	1.57848e-05
GAGAGAAGGATGGAGACCTGCGCGATGGAAACCAGAGGCATGGCCAC----GGACTAGAGATGAGGGGCCCTGGCCCTAGTTCCAGAGGTCCGATGACTGGTGGAATCCAGGGTCCTGGCCCTATTAATATGGGGGCAGGTGGCCCTCAGGGACCTAGACAGGTTC	2	30	Deletion	-4	B6	1.57848e-05
GAGAGAAGGATGGAGACCTGCGCGATGGAAACCAGAGGCATGGgactagAGGAcTAGAGGACTAGAGATGAGGGGCCCTGGCCCTAGTTCCAGAGGTCCGATGACTGGTGGAATCCAGGGTCCTGGCCCTATTAATATGGGGGCAGGTGGCCCTCAGGGACCTAGACAGGTTC	2	33	Insertion	7	B6	1.57848e-05
GAGAGAAGGATGGAGACCTGCGCGATGGAAACCAGAGGCATGGtctagA-GACAGAGGACTAGAGATGAGGGGCCCTGGCCCTAGTTCCAGAGGTCCGATGACTGGTGGAATCCGGGGTCCTGGCCCTATTAATATGGGGGCAGGTGGCCCTCAGGGACCTAGACAGGTTC	2	33	Insertion and Deletion	4	B6	1.57848e-05
GAGAGAAGGATGGAGACCTGCGCGATGGAAACCAGAGGCATGGTT---TGAGGACTAGAGATGAGGGGCCCTGGCCCTAGTTCCAGAGGTCCGATGACTGGTGGAATCCAGGGTCCTGGCCCTATTAATATGGGGGCAGGTGGCCCTCAGGGACCTAGACAGGTTC	2	32	Deletion	-3	B6	1.57848e-05
GAGAGAAGGATGGAGACCTGCGCGATGGAAACCAGAGGCATGGTttccaT-CAAGAGGACTAGAGATGAGGGGCCCTGGCCCTAGTTCCAGAGGTCCGATGACTGGTGGAATCCAGGGTCCTGGCCCTATTAATATGGGGGCAGGTGGCCCTCAGGGACCTAGACAGGTTC	2	33	Insertion and Deletion	4	B6	1.57848e-05
GAGAGAAGGATGGAGACCTGCGCGATGGAAACCAGAGGCATGGTttccatggaggaaaccaTG---GAGGACTAGAGATGAGGGGCCCTGGCCCTAGTTCCAGAGGTCCGATGACTGGTGGAATCCAGGGTCCTGGCCCTATTAATATGGGGGCAGGTGGCCCTCAGGGACCTAGACAGGTTC	2	31	Insertion and Deletion	14	B6	1.57848e-05
GAGAGAAGGATGGAGACCTGCGCGATGGAAACCAGAGGCATGTA-----------TAGAGATGAGGGGCCCTGGCCCTAGTTCCAGAGGTCCGATGACTGGTGGAATCCAGGGTCCTGGCCCTATTAATATGGGGGCAGGTGGCCCTCAGGGACCTAGACAGGTTC	2	33	Deletion	-11	B6	1.57848e-05
GAGAGAAGGATGGAGACCTGCGCGATGGAAACCAGAGGCATGtttaagaagGGTGAAATctttcactaggAGGACTAGAGATGAGGGGCCCTGGCCCTAGTTCCAGAGGTCCGATGACTGGTGGAATCCAGGGTCCTGGCCCTATTAATATGGGGGCAGGTGGCCCTCAGGGACCTAGACAGGTTC	2	33	Insertion	20	B6	1.57848e-05
GAGAGAAGGATGGAGACCTGCGCGATGGAAACCAGAGGCTTGGATGCAAGAGGACTAGAGATGAGGGGCCCTGGCCCTAGTTCCAGAGGTCCGATGACTGGTGGAATCCAGGGTCCTGGCCCTATTAATATGGGGGCAGGTGGCCCTCAGGGACCTAGACAGGTTC	2	29	1 Base Change	0	B6	1.57848e-05
GAGAGAAGGATGGAGACCTGCGCGATGGAAACCAgagggaaGAGGCATGGATGCAAGAGGACTAGAGATGAGGGGCCCTGGCCCTAGTTCCAGAGGTCCGATGACTGGTGGAATCCAGGGTCCTGGCCCTATTAATATGGGGGCAGGTGGCCCTCAGGGACCTAGACAGGTTC	2	32	Insertion	7	S129	1.57848e-05
GAGAGAAGGATGGAGACCTGCGCGATGGAAACCAgagggatcgaagcaaGAGGCATGGATGCAAGAGGACTAGAGATGAGGGGCCCTGGCCCTAGTTCCAGAGGTCCGATGACTGGTGGAATCCAGGGTCCTGGCCCTATTAATATGGGGGCAGGTGGCCCTCAGGGACCTAGACAGGTTC	2	32	Insertion	15	S129	1.57848e-05
GAGAGAAGGATGGAGACCTGCGCGATGGAAACCAGAGGGATGG-----AGAGGACTAGAGATGAGGGGCCCTGGCCCTAGTTCCAGAGGTCCGATGACTGGTGGAATCCAGGGTCCTGGCCCTATTAATATGGGGGCAGGTGGCCCTCAGGGACCTAGACAGGTTC	2	33	Deletion	-5	S129	1.57848e-05
GAGAGAAGGATGGAGACCTGCGCGATGGAAACCAGAGGGATGGA---------AGTAGAGATGAGGGGCCCTGGCCCTAGTTCCAGAGGTCCGATGACTGGTGGAATCCAGGGTCCTGGCCCTATTAATATGGGGGCAGGTGGCCCTCAGGGACCTAGACAGGTTC	2	33	Deletion	-9	S129	1.57848e-05
GAGAGAAGGATGGAGACCTGCGCGATGGAAACCAgagggatggaaaaGAGGCATGGATGCAAGAGGACTAGAGATGAGGGGCCCTGGCCCTAGTTCCAGAGGTCCGATGACTGGTGGAATCCAGGGTCCTGGCCCTATTAATATGGGGGCAGGTGGCCCTCAGGGACCTAGACAGGTTC	2	33	Insertion	13	S129	1.57848e-05
GAGAGAAGGATGGAGACCTGCGCGATGGAAACCAgagggatggaaacaaGAGGCATGGATGCAAGAGGACTAGAGATGAGGGGCCCTGGCCCTAGTTCCAGAGGTCCGATGACTGGTGGAATCCAGGGTCCTGGCCCTATTAATATGGGGGCAGGTGGCCCTCAGGGACCTAGACAGGTTC	2	33	Insertion	15	S129	1.57848e-05
GAGAGAAGGATGGAGACCTGCGCGatggaaaccagagggATGGAAACCAGAGGCATGGATGCcAAGAGGACTAGAGATGAGGGGCCCTGGCCCTAGTTCCAGAGGTCCGATGACTGGTGGAATCCAGGGTCCTGGCCCTATTAATATGGGGGCAGGTGGCCCTCAGGGACCTAGACAGGTTC	2	32	Insertion	16	S129	1.57848e-05
GAGAGAAGGATGGAGACCTGCGCGATGGAAACCAgagggatggaaccaaGAGGCATGGATGCAAGAGGACTAGAGATGAGGGGCCCTGGCCCTAGTTCCAGAGGTCCGATGACTGGTGGAATCCAGGGTCCTGGCCCTATTAATATGGGGGCAGGTGGCCCTCAGGGACCTAGACAGGTTC	2	30	Insertion	15	S129	1.57848e-05
GAGAGAAGGATGGAGACCTGCGCGATGGAAACCAGAGGGATGGAAG-AAGAGGACTAGAGATGAGGGGCCCTGGCCCTAGTTCCAGAGGTCCGATGACTGGTGGAATCCAGGGTCCTGGCCCTATTAATATGGGGGCAGGTGGCCCTCAGGGACCTAGACAGGTTC	2	33	Deletion	-1	S129	1.57848e-05
GAGAGAAGGATGGAGACCTGCGCGATGGAAACCAgagggatggaagaaaGAGGCATGGATGGAAGAGGACTAGAGATGAGGGGCCCTGGCCCTAGTTCCAGAGGTCCGATGACTGGTGGAATCCAGGGTCCTGGCCCTATTAATATGGGGGCAGGTGGCCCTCAGGGACCTAGACAGGTTC	2	30	Insertion	15	S129	1.57848e-05
GAGAGAAGGATGGAGACCTGCGCGATGGAAACCAGAGGGatggaagagATGGATGCAAGAGGACTAGAGATGAGGGGCCCTGGCCCTAGTTCCAGAGGTCCGATGACTGGTGGAATCCAGGGTCCTGGCCCTATTAATATGGGGGCAGGTGGCCCTCAGGGACCTAGACAGGTTC	2	33	Insertion	9	S129	1.57848e-05
GAGAGAAGGATGGAGACCTGCGCGATGGAAACCAGAGGGATGGAAGCA---------------AGGGGCCCTGGCCCTAGTTCCAGAGGTCCGATGACTGGTGGAATCCAGGGTCCTGGCCCTATTAATATGGGGGCAGGTGGCCCTCAGGGACCTAGACAGGTTC	2	32	Deletion	-15	S129	1.57848e-05
GAGAGAAGGATGGAGACCTGCGCGATGGAAACCAGAGGGATGGAAGCA--------AGAGATGAGGGGCCCTGGCCCTAGTTCCAGAGGTCCGATGACTGGTGGAATCCAGGGTCTTGGCCCTATTAATATGGGGGCAGGTGGCCCTCAGGGACCTAGACAGGTTC	2	32	Deletion	-8	S129	1.57848e-05
GAGAGAAGGATGGAGACCTGCGCGATGGAAACCAGAGGGATGGAAGCAA-----------ATGAGGGGCCCTGGCCCTAGTTCCAGAGGTCCGATGACTGGTGGAATCCAGGGTCCTGGCCCTATTAATATGGGGGCAGGTGGCCCTCAGGGACCTAGACAGGTTC	2	32	Deletion	-11	S129	1.57848e-05
GAGAGAAGGATGGAGACCTGCGCGATGGAAACCAGAGGGATGGAAGCAA---------AGATGAGGGGCCCTGGCCCTAGTTCCAGAGGTCCGATGACTGGTGGAATCCAGGGTCCTGGCCCTATTAATATGGGGGCAGGTGGCCCTCAGGGACCTAGACAGGTTC	2	32	Deletion	-9	S129	1.57848e-05
GAGAGAAGGATGGAGACCTGCGCGATGGAAACCAgagggatggaagcaaaaaGAGGCATGGATGCAAGAGGACTAGAGATGAGGGGCCCTGGCCCTAGTTCCAGAGGTCCGATGACTGGTGGAATCCAGGGTCCTGGCCCTATTAATACGGGGGCAGGTGGCCCTCAGGGACCTAGACAGGTTC	2	32	Insertion	18	S129	1.57848e-05
GAGAGAAGGATGGAGACCTGCGCGATGGAAACCAgagggatggaagcaaaaGAGGCATGGATGCAAGAGGACTAGAGATGAGGGGCCCTGGCCCTAGTTCCAGAGGTCCGATGACTGGTGGAATCCAGGGTCCTGGCCCTATTAATATGGGGGCAGGTGGCCCTCAGGGACCTAGACAGGTTC	2	33	Insertion	17	S129	1.57848e-05
GAGAGAAGGATGGAGACCTGCGCGATGGAAACCAGAGGGATGGAAGCAagaAGAGGACTAGAGATGAGGGGCCCTGGCCCTAGTTCCAGAGGTCCGATGACTGGTGGAATCCAGGGTCCTGGCCCTATTAATATGGGGGCAGGTGGCCCTCAGGGACCTAGACAGGTTC	2	30	Insertion	3	S129	1.57848e-05
GAGAGAAGGATGGAGACCTGCGCGATGGAAACCAGAGGGATGGAAGCAagagaAGAGGACTAGAGATGAGGGGCCCTGGCCCTAGTTCCAGAGGTCCGATGACTGGTGGAATCCAGGGTCCTGGCCCTATTAATATGGGGGCAGGTGGCCCTCAGGGACCTAGACAGGTTC	2	32	Insertion	5	S129	1.57848e-05
GAGAGAAGGATGGAGACCTGCGCGATGGAAACCAGAGGGatggaagcaagagacATGGATGCAAGAGGACTAGAGATGAGGGGCCCTGGCCCTAGTTCCAGAGGTCCGATGACTGGTGGAATCCAGGGTCCTGGCCCTATTAATATGGGGGCAGGTGGCCCTCAGGGACCTAGACAGGTTC	2	32	Insertion	15	S129	1.57848e-05
GAGAGAAGGATGGAGACCTGCGCGATGGAAACCAGAGGGATGGAAGCAAGAGG----GAGATGAGGGGCCCTGGCCCTAGTTCCAGAGGTCCGATGACTGGTGGAATCCAGGGTCCTGGCCCTATTAATATGGGGGCAGGTGGCCCTCAGGGACCTAGACAGGTTC	2	32	Deletion	-4	S129	1.57848e-05
GAGAGAAGGATGGAGACCTGCGCGATGGAAACCAgagggatggaagcaaGAGGAATGGATGCAAGAGGACTAGAGATGAGGGGCCCTGGCCCTAGTTCCAGAGGTCCGATGACTGGTGGAATCCAGGTTCCTGGCCCTATTAATATGGGGGCAGGTGGCCCTCAGGGACCTAGACAGGTTC	2	33	Insertion	15	S129	1.57848e-05
GAGAGAAGGATGGAGACCTGCGCGATGGAAACCAGAGGGATGGAAGCAAGAGGACTAGAGATGAGGGGCCCTGGCCCTAGTTCCAGAGGTCCGATGACTGGTGGAATCCAGGGTCCTGGCCCTATTAATATGGGGGCAGGTGGCCCTCAGGGGCCTAGACAGGTTC	2	32	3 Base Changes	0	S129	1.57848e-05
GAGAGAAGGATGGAGACCTGCGCGATGGAAACCAGAGGGATGGAAGCAAGAGGACTAGAGATGAGGGGCCCTGGCCCTAGTTCCAGAGGTCCGATGACTGGTGGAATCCAGGGTCCTGGCCCTATTAGTATGGGGGCAGGTGGCCCTCAGGGACCTAGACAGGTTC	2	33	3 Base Changes	0	S129	1.57848e-05
GAGAGAAGGATGGAGACCTGCGCGATGGAAACCAGAGGGATGGAAGCAAGAGGACTAGAGATGAGGGGCCCTTGCCCTAGTTCCAGAGGTCCGATGACTGGTGGAATCCAGGGTCCTGGCCCTATTAATATGGGGGCAGGTGGCCCTCAGGGACCTAGACAGGTTC	2	32	3 Base Changes	0	S129	1.57848e-05
GAGAGAAGGATGGAGACCTGCGCGATGGAAACCAgagggatggaagcaagaggactaGAGGCATGGATGCAAGAGGACTAGAGATGAGGGGCCCTGGCCCTAGTTCCAGAGGTCCGATGACTGGTGGAATCCAGGGTCCTGGCCCTATTAATATGGGGGCAGGTGGCCCTCAGGGACCTAGACAGGTTC	2	32	Insertion	23	S129	1.57848e-05
GAGAGAAGGATGGAGACCTGCGCGATGGAAACCAGAGGGATGGAAGCAAgaggaGAGGACTAGAGATGAGGGGCCCTGGCCCTAGTTCCAGAGGTCCGATGACTGGTGGAATCCAGGGTCCTGGCCCTATTAATATGGGGGCAGGTGGCCCTCAGGGACCTAGACAGGTTC	2	32	Insertion	5	S129	1.57848e-05
GAGAGAAGGATGGAGACCTGCGCGATGGAAACCAGAGGGATGGaagcaagaggcaagAGGCAAGAGGACTAGAGATGAGGGGCCCTGGCCCTAGTTCCAGAGGTCCGATGACTGGTGGAATCCAGGGTCCTGGCCCTATTAATATGGGGGCAGGTGGCCCTCAGGGACCTAGACAGGTTC	2	33	Insertion	14	S129	1.57848e-05
GAGAGAAGGATGGAGACCTGCGCGATGGAAACCAGAGGGATGGAAGCAagaggcataAGAGGACTAGAGATGAGGGGCCCTGGCCCTAGTTCCAGAGGTCCGATGACTGGTGGAATCCAGGGTCCTGGCCCTATTAATATGGGGGCAGGTGGCCCTCAGGGACCTAGACAGGTTC	2	33	Insertion	9	S129	1.57848e-05
GAGAGAAGGATGGAGACCTGCGCGATGGAAACCAGAGGGATGGAAGCAAgaggcataGAGGACTAGAGATGAGGGGCCCTGGCCCTAGTTCCAGAGGTCCGATGACTGGTGGAATCCAGGGTCCTGGCCCTATTAATATGGGGGCAGGTGGCCCTCAGGGACCTAGACAGGTTC	2	33	Insertion	8	S129	1.57848e-05
GAGAGAAGGATGGAGACCTGCGCGATGGAAACCAgagggatggaagcaaGAGGCATGAATGCAAGAGGACTAGAGATGAGGGGCCCTGGCCCTAGTTCCAGAGGTCCGATGACTGGTGGAATCCAGGGTCCTGGCCCTATTAATATGGGGGCAGGTGGCCCTCAGGGACCTAGACAGGTTC	2	32	Insertion	15	S129	1.57848e-05
GAGAGAAGGATGGAGACCTGCGCGATGGAAACCAGAGGGATGGAAGCAAgaggcatgaGAGGACTAGAGATGAGGGGCCCTGGCCCTAGTTCCAGAGGTCCGATGACTGGTGGAATCCGGGGTCCTGGCCCTATTAATATGGGGGCAGGTGGCCCTCAGGGACCTAGACAGGTTC	2	33	Insertion	9	S129	1.57848e-05
GAGAGAAGGATGGAGACCTGCGCGATGGAAACCAGAGGGATGGAAGCAAGaggcatgagatgAGGACTAGAGATGAGGGGCCCTGGCCCTAGTTCCAGAGGTCCGATGACTGGTGGAATCCAGGGTCCTGGCCCTATTAATATGGGGGCAGGTGGCCCTCAGGGACCTAGACAGGTTC	2	29	Insertion	12	S129	1.57848e-05
GAGAGAAGGATGGAGACCTGCGCGATGGAAACCAGAGGGATGGAAGCAAgaggcatggaaaccaGAGGACTAGAGATGAGGGGCCCTGGCCCTAGTTCCAGAGGTCCGATGACTGGTGGAATCCAGGGTCCTGGCCCTATTAATATGGGGGCAGGTGGCCCTCAGGGACCTAGACAGGTTC	2	26	Insertion	15	S129	1.57848e-05
GAGAGAAGGATGGAGACCTGCGCGATGGAAACCAgagggatggaagcaaGAGGCATGGAAGCAAGAGGACTAGagatgAGATGAGGGGCCCTGGCCCTAGTTCCAGAGGTCCGATGACTGGTGGAATCCAGGGTCCTGGCCCTATTAATATGGGGGCAGGTGGCCCTCAGGGACCTAGACAGGTTC	2	32	Insertion	20	S129	1.57848e-05
GAGAGAAGGATGGAGACCTGCGCGATGGAAACCAGAGGGATGGAAGCAAgaggcatggaattcctccctggataGAGGACTAGAGATGAGGGGCCCTGGCCCTAGTTCCAGAGGTCCGATGACTGGTGGAATCCAGGGTCCTGGCCCTATTAATATGGGGGCAGGTGGCCCTCAGGGACCTAGACAGGTTC	2	33	Insertion	25	S129	1.57848e-05
GAGAGAAGGATGGAGACCTGCGCGATGGAAACCAGAGGGATGGAAGCaagaggcatggacAAGAGGACTAGAGATGAGGGGCCCTGGCCCTAGTTCCAGAGGTCCGATGACTGGTGGAATCCAGGGTCCTGGCCCTATTAATATGGGGGCAGGTGGCCCTCAGGGACCTAGACAGGTTC	2	32	Insertion	13	S129	1.57848e-05
GAGAGAAGGATGGAGACCTGCGCGATGGAAACCAGAGGGATGGAAGCAagaggcatggactaaagatggactaAGAGGACTAGAGATGAGGGGCCCTGGCCCTAGTTCCAGAGGTCCGATGACTGGTGGAATCCAGGGTCCTGGCCCTATTAATATGGGGGCAGGTGGCCCTCAGGGACCTAGACAGGTTC	2	32	Insertion	25	S129	1.57848e-05
GAGAGAAGGATGGAGACCTGCGCGATGGAAACCAGAGGGATGGAAGCAagaggcatggactagagatgactaAGAGGACTAGAGATGAGGGGCCCTGGCCCTAGTTCCAGAGGTCCGATGACTGGTGGAATCCAGGGTCCTGGCCCTATTAATATGGGGGCAGGTGGCCCTCAGGGACCTAGACAGGTTC	2	32	Insertion	24	S129	1.57848e-05
GAGAGAAGGATGGAGACCTGCGCGATGGAAACCAGAGGGATGGAAGCAAGAGgcatgGACTAGAGATGgAGGGGCCCTGGCCCTAGTTCCAGAGGTCCGATGACTGGTGGAATCCAGGGTCCTGGCCCTATTAATATGGGGGCAGGTGGCCCTCAGGGACCTAGACAGGTTC	2	30	Insertion	6	S129	1.57848e-05
GAGAGAAGGATGGAGACCTGCGCGATGGAAACCAGAGGGATGGaagcaagaggcatggagAAGCAAGAGGACTAGAGATGAGGGGCCCTGGCCCTAGTTCCAGAGGTCCGATGACTGGTGGAATCCAGGGTCCTGGCCCTATTAATATGGGGGCAGGTGGCCCTCAGGGACCTAGACAGGTTC	2	32	Insertion	17	S129	1.57848e-05
GAGAGAAGGATGGAGACCTGCGCGATGGAAACCAGAGGGATGGAAGCAAGAGGCATGgaGAGATGAGGGGCCCTGGCCCTAGTTCCAGAGGTCCGATGACTGGTGGAATCCAGGGTCCTGGCCCTATTAATATGGGGGCAGGTGGCCCTCAGGGACCTAGACAGGTTC	2	33	Insertion	2	S129	1.57848e-05
GAGAGAAGGATGGAGACCTGCGCGATGGAAACCAGAGGGATGGAAGCAAGAGGCATGGAGATGAGGGGCCCTGGCCCTAGTTCCAGAGGTCCGATGACTGGTGGAATCCAGGGTCCTGGCCCTATTAATATGGGGGCAGGTGGCCCTCAGGGACCTAGACAGGTTC	2	33	5 Base Changes	0	S129	1.57848e-05
GAGAGAAGGATGGAGACCTGCGCGATGGAAACCAgagggatggaagcaaGAGGCATGGAGGCAAGAGGACTAGAGATGAGGGGCCCTGGCCCTAGTTCCAGAGGTCCGATGACTGGTGGAATCCAGGGTCCTGGCCCTATTAATATGGGGGCAGGTGGCCCTCAGGGACCTAGACAGGTTC	2	28	Insertion	15	S129	1.57848e-05
GAGAGAAGGATGGAGACCTGCGCGATGGAAACCAGAGGGATGGaagcaagaggcatggagggcaagAAGCAAGAGGACTAGAGATGAGGGGCCCTGGCCCTAGTTCCAGAGGTCCGATGACTGGTGGAATCCAGGGTCCTGGCCCTATTAATATGGGGGCAGGTGGCCCTCAGGGACCTAGACAGGTTC	2	32	Insertion	23	S129	1.57848e-05
GAGAGAAGGATGGAGACCTGCGCGATGGAAACCAGAGGGATGGAAGCAagaggcatggataAGAGGACTAGAGATGAGGGGCCCTGGCCCTAGTTCCAGAGGTCCGATGACTGGTGGAATCCAGGGTCCTGGCCCTATTAATATGGGGGCAGGTGGCCCTCAGGGACCTAGACAGGTTC	2	32	Insertion	13	S129	1.57848e-05
GAGAGAAGGATGGAGACCTGCGCGATGGAAACCAGAGGGATGGAAgcaagaggcatggatctGCAAGAGGACTAGAGATGAGGGGCCCTGGCCCTAGTTCCAGAGGTCCGATGACTGGTGGAATCCAGGGTCCTGGCCCTATTAATATGGGGGCAGGTGGCCCTCAGGGACCTAGACAGGTTC	2	32	Insertion	17	S129	1.57848e-05
GAGAGAAGGATGGAGACCTGCGCGATGGAAACCAGAGGGATGGAAGCAAgaggcatggatgacataGAGGACTAGAGATGAGGGGCCCTGGCCCTAGTTCCAGAGGTCCGATGACTGGTGGAATCCAGGGTCCTGGCCCTATTAATATGGGGGCAGGTGGCCCTCAGGGACCTAGACAGGTTC	2	30	Insertion	17	S129	1.57848e-05
GAGAGAAGGATGGAGACCTGCGCGATGGAAACCAgagggatggaagcaaGAGGCATGGATGactagaggCAAGAGGACTAGAGATGAGGGGCCCTGGCCCTAGTTCCAGAGGTCCGATGACTGGTGGAATCCAGGGTCCTGGCCCTATTAATATGGGGGCAGGTGGCCCTCAGGGACCTAGACAGGTTC	2	32	Insertion	23	S129	1.57848e-05
GAGAGAAGGATGGAGACCTGCGCGATGGAAACCAGAGGGATGGAAGCAAGAGGcatggatgagACTAGAGATGAGGGGCCCTGGCCCTAGTTCCAGAGGTCCGATGACTGGTGGAATCCAGGGTCCTGGCCCTATTAATATGGGGGCAGGTGGCCCTCAGGGACCTAGACAGGTTC	2	33	Insertion	10	S129	1.57848e-05
GAGAGAAGGATGGAGACCTGCGCGATGGAAACCAGAGGGATGGAAGCAAGAGgcatgGATGAGAGATGAGGGGCCCTGGCCCTAGTTCCAGAGGTCCGATGACTGGTGGAATCCAGGGTCCTGGCCCTATTAATATGGGGGCAGGTGGCCCTCAGGGACCTAGACAGGTTC	2	33	Insertion	5	S129	1.57848e-05
GAGAGAAGGATGGAGACCTGCGCGATGGAAACCAgagggatggaagcaaGAGGCATGGATGagCAAGAGGACTAGAGATGAGGGGCCCTGGCCCTAGTTCCAGAGGTCCGATGACTGGTGGAATCCAGGGTCCTGGCCCTATTAATATGGGGGCAGGTGGCCCTCAGGGACCTAGACAGGTTC	2	32	Insertion	17	S129	1.57848e-05
GAGAGAAGGATGGAGACCTGCGCGATGGAAACCAgagggatggaagcaaGAGGCATGGATGaggaagCAAGAGGACTAGAGATGAGGGGCCCTGGCCCTAGTTCCAGAGGTCCGATGACTGGTGGAATCCAGGGTCCTGGCCCTATTAATATGGGGGCAGGTGGCCCTCAGGGACCTAGACAGGTTC	2	30	Insertion	21	S129	1.57848e-05
GAGAGAAGGATGGAGACCTGCGCGATGGAAACCAGAGGGATGGAAGCAAGaggcatggatgaggactagagatgAGGACTAGAGATGAGGGGCCCTGGCCCTAGTTCCAGAGGTCCGATGACTGGTGGAATCCAGGGTCCTGGCCCTATTAATATGGGGGCAGGTGGCCCTCAGGGACCTAGACAGGTTC	2	33	Insertion	24	S129	1.57848e-05
GAGAGAAGGATGGAGACCTGCGCGATGGAAACCAgagggatggaagcaaGAGGCATGGATGaggatgatggaagCAAGAGGACTAGAGATGAGGGGCCCTGGCCCTAGTTCCAGAGGTCCGATGACTGGTGGAATCCAGGGTCCTGGCCCTATTAATATGGGGGCAGGTGGCCCTCAGGGACCTAGACAGGTTC	2	33	Insertion	28	S129	1.57848e-05
GAGAGAAGGATGGAGACCTGCGCGATGGAAACCAgagggatggaagcaaGAGGCATGGATGaggCAAGAGGACTAGAGATGAGGGGCCCTGGCCCTAGTTCCAGAGGTCCGATGACTGGTGGAATCCAGGGTCCTGGCCCTATTAATATGGGGGCAGGTGGCCCTCAGGGACCTAGACAGGTTC	2	32	Insertion	18	S129	1.57848e-05
GAGAGAAGGATGGAGACCTGCGCGATGGAAACCAgagggatggaagcaaGAGGCATGGATGaggttatgaagCAAGAGGACTAGAGATGAGGGGCCCTGGCCCTAGTTCCAGAGGTCCGATGACTGGTGGAATCCAGGGTCCTGGCCCTATTAATATGGGGGCAGGTGGCCCTCAGGGACCTAGACAGGTTC	2	30	Insertion	26	S129	1.57848e-05
GAGAGAAGGATGGAGACCTGCGCGATGGAAACCAGAGGGATGGAAGCAAGAggcatggatgatgcaGGACTAGAGATGAGGGGCCCTGGCCCTAGTTCCAGAGGTCCGATGACTGGTGGAATCCAGGGTCCTGGCCCTATTAATATGGGGGCAGGTGGCCCTCAGGGACCTAGACAGGTTC	2	32	Insertion	15	S129	1.57848e-05
GAGAGAAGGATGGAGACCTGCGCGATGGAAACCAGAGGGATGGaagcaagaggcatggatgATGGAAGAGGACTAGAGATGAGGGGCCCTGGCCCTAGTTCCAGAGGTCCGATGACTGGTGGAATCCAGGGTCCTGGCCCTATTAATATGGGGGCAGGTGGCCCTCAGGGACCTAGACAGGTTC	2	33	Insertion	18	S129	1.57848e-05
GAGAGAAGGATGGAGACCTGCGCGATGGAAACCAgagggatggaagcaaGAGGCATGGATGCAaaAGAGGACTAGAGATGAGGGGCCCTGGCCCTAGTTCCAGAGGTCCGATGACTGGTGGAATCCAGGGTCCTGGCCCTATTAATATGGGGGCAGGTGGCCCTCAGGGACCTAGACAGGTTC	2	33	Insertion	17	S129	1.57848e-05
GAGAGAAGGATGGAGACCTGCGCGATGGAAACCAgagggatggaagcaaGAGGCATGGATGCAAGAGAACTAGAGATGAGGGGCCCTGGCCCTAGTTCCAGAGGTCCGATGACTGGTGGAATCCAGGGTCCTGGCCCTATTAATATGGGGGCAGGTGGCCCTCAGGGACCTAGACAGGTTC	2	32	Insertion	15	S129	1.57848e-05
GAGAGAAGGATGGAGACCTGCGCGATGGAAACCAgagggatggaagcaaGAGGCATGGATGCAAGAGGACAAGAGATGAGGGGCCCTGGCCCTAGTTCCAGAGGTCCGATGACTGGTGGAATCCAGGGTCCTGGCCCTATTAATATGGGGGCAGGTGGCCCTCAGGGACCTAGACAGGTTC	2	34	Insertion	15	S129	1.57848e-05
GAGAGAAGGATGGAGACCTGCGCGATGGAAACCAgagggatggaagcaaGAGGCATGGATGCAAGAGGACTAGAGAAGAGGGGCCCTGGCCCTAGTTCCAGAGGTCCGATGACTGGTGGAATCCAGGGTCCTGGCCCTATTAATATGGGGGCAGGTGGCCCTCAGGGACCTAGACAGGTTC	2	30	Insertion	15	S129	1.57848e-05
GAGAGAAGGATGGAGACCTGCGCGATGGAAACCAgagggatggaagcaaGAGGCATGGATGCAAGAGGACTAGAGAGGAGGGGCCCTGGCCCTAGTTCCAGAGGTCCGATGACTGGTGGAATCCAGGGTCCTGGCCCTATTAATATGGGGGCAGGTGGCCCTCAGGGACCTAGACAGGTTC	2	28	Insertion	15	S129	1.57848e-05
GAGAGAAGGATGGAGACCTGCGCGATGGAAACCAgagggatggaagcaaGAGGCATGGATGCAAGAGGACTAGAGATGAGAGGCCCTGGCCCTAGTTCCAGAGGTCCGATGACTGGTGGAATCCAGGGTCCTGGCCCTATTAATATGGGGGCAGGTGGCCCTCAGGGACCTAGACAGGTTC	2	33	Insertion	15	S129	1.57848e-05
GAGAGAAGGATGGAGACCTGCGCGATGGAAACCAgagggatggaagcaaGAGGCATGGATGCAAGAGGACTAGAGATGAGGGGCCCGGGCCCTAGTTCCAGAGGTCCGATGACTGGTGGAATCCAGGGTCCTGGCCCTATTAATATGGGGGCAGGTGGCCCTCAGGGACCTAGACAGGTTC	2	34	Insertion	15	S129	1.57848e-05
GAGAGAAGGATGGAGACCTGCGCGATGGAAACCAgagggatggaagcaaGAGGCATGGATGCAAGAGGACTAGAGATGAGGGGCCCTGGCACTAGTTCCAGAGGTCCGATGACTGGTGGAATCCAGGGTCCTGGCCCTATTAATATGGGGGCAGGTGGCCCTCAGGGACCTAGACAGGTTC	2	32	Insertion	15	S129	1.57848e-05
GAGAGAAGGATGGAGACCTGCGCGATGGAAACCAgagggatggaagcaaGAGGCATGGATGCAAGAGGACTAGAGATGAGGGGCCCTGGCcctacCCTAGTTCCAGAGGTCCGATGACTGGTGGAATCCAGGGTCCTGGCCCTATTAATATGGGGGCAGGTGGCCCTCAGGGACCTAGACAGGTTC	2	33	Insertion	20	S129	1.57848e-05
GAGAGAAGGATGGAGACCTGCGCGATGGAAACCAgagggatggaagcaaGAGGCATGGATGCAAGAGGACTAGAGATGAGGGGCCCTGGCCCTAGATCCAGAGGTCCGATGACTGGTGGAATCCAGGGTCCTGGCCCTATTAATATGGGGGCAGGTGGCCCTCAGGGACCTAGACAGGTTC	2	30	Insertion	15	S129	1.57848e-05
GAGAGAAGGATGGAGACCTGCGCGATGGAAACCAgagggatggaagcaaGAGGCATGGATGCAAGAGGACTAGAGATGAGGGGCCCTGGCCCTAGTTCAAGAGGTCCGATGACTGGTGGAATCCAGGGTCCTGGCCCTATTAATATGGGGGCAGGTGGCCCTCAGGGACCTAGACAGGTTC	2	33	Insertion	15	S129	1.57848e-05
GAGAGAAGGATGGAGACCTGCGCGATGGAAACCAgagggatggaagcaaGAGGCATGGATGCAAGAGGACTAGAGATGAGGGGCCCTGGCCCTAGTTCCAGAGGTCCGATAACTGGTGGAATCCAGGGTCCTGGCCCTATTAATATGGGGGCAGGTGGCCCTCAGGGACCTAGACAGGTTC	2	33	Insertion	15	S129	1.57848e-05
GAGAGAAGGATGGAGACCTGCGCGATGGAAACCAgagggatggaagcaaGAGGCATGGATGCAAGAGGACTAGAGATGAGGGGCCCTGGCCCTAGTTCCAGAGGTCCGATGACAGGTGGAATCCAGGGTCCTGGCCCTATTAATATGGGGGCAGGTGGCCCTCAGGGACCTAGACAGGTTC	2	32	Insertion	15	S129	1.57848e-05
GAGAGAAGGATGGAGACCTGCGCGATGGAAACCAgagggatggaagcaaGAGGCATGGATGCAAGAGGACTAGAGATGAGGGGCCCTGGCCCTAGTTCCAGAGGTCCGATGACCGGTGGAATCCAGGGTCCTGGCCATATTAATATGGGGGCAGGTGGCCCTCAGGGACCTAGACAGGTTC	2	33	Insertion	15	S129	1.57848e-05
GAGAGAAGGATGGAGACCTGCGCGATGGAAACCAgagggatggaagcaaGAGGCATGGATGCAAGAGGACTAGAGATGAGGGGCCCTGGCCCTAGTTCCAGAGGTCCGATGACTCGTGGAATCCAGGGTCCTGGCCCTATTAATATGGGGGCAGGTGGCCCTCAGGGACCTAGACAGGTTC	2	33	Insertion	15	S129	1.57848e-05
GAGAGAAGGATGGAGACCTGCGCGATGGAAACCAgagggatggaagcaaGAGGCATGGATGCAAGAGGACTAGAGATGAGGGGCCCTGGCCCTAGTTCCAGAGGTCCGATGACTGATGGAATCCAGGGTCCTGGCCCTATTAATATGGGGGCAGGTGGCCCTCAGGGACCTAGACAGGTTC	2	32	Insertion	15	S129	1.57848e-05
GAGAGAAGGATGGAGACCTGCGCGATGGAAACCAgagggatggaagcaaGAGGCATGGATGCAAGAGGACTAGAGATGAGGGGCCCTGGCCCTAGTTCCAGAGGTCCGATGACTGGTAGAATCCAGGGTCCTGGCCCTATTAATATGGGGGCAGGTGGCCCTCAGGGACCTAGACAGGTTC	2	33	Insertion	15	S129	1.57848e-05
GAGAGAAGGATGGAGACCTGCGCGATGGAAACCAgagggatggaagcaaGAGGCATGGATGCAAGAGGACTAGAGATGAGGGGCCCTGGCCCTAGTTCCAGAGGTCCGATGACTGGTGAAATCCAGGGTCCTGGCCCTATTAATATGGGGGCAGGTGGCCCTCAGGGACCTAGACAGGTTC	2	32	Insertion	15	S129	1.57848e-05
GAGAGAAGGATGGAGACCTGCGCGATGGAAACCAgagggatggaagcaaGAGGCATGGATGCAAGAGGACTAGAGATGAGGGGCCCTGGCCCTAGTTCCAGAGGTCCGATGACTGGTGGAATCCAGCGTCCTGGCCCTATTAATATGGGGGCAGGTGGCCCTCAGGGACCTAGACAGGTTC	2	27	Insertion	15	S129	1.57848e-05
GAGAGAAGGATGGAGACCTGCGCGATGGAAACCAgagggatggaagcaaGAGGCATGGATGCAAGAGGACTAGAGATGAGGGGCCCTGGCCCTAGTTCCAGAGGTCCGATGACTGGTGGAATCCAGGATCCTGGCCCTATTAATATGGGGGCAGGTGGCCCTCAGGGACCTAGACAGGTTC	2	33	Insertion	15	S129	1.57848e-05
GAGAGAAGGATGGAGACCTGCGCGATGGAAACCAgagggatggaagcaaGAGGCATGGATGCAAGAGGACTAGAGATGAGGGGCCCTGGCCCTAGTTCCAGAGGTCCGATGACTGGTGGAATCCAGGGTCATGGCCCTATTAATATGGGGGCAGGTGGCCCTCAGGGACCTAGACAGGTTC	2	30	Insertion	15	S129	1.57848e-05
GAGAGAAGGATGGAGACCTGCGCGATGGAAACCAgagggatggaagcaaGAGGCATGGATGCAAGAGGACTAGAGATGAGGGGCCCTGGCCCTAGTTCCAGAGGTCCGATGACTGGTGGAATCCAGGGTCCT-GCCCTATTAATATGGGGGCAGGTGGCCCTCAGGGACCTAGACAGGTTC	2	32	Insertion and Deletion	14	S129	1.57848e-05
GAGAGAAGGATGGAGACCTGCGCGATGGAAACCAgagggatggaagcaaGAGGCATGGATGCAAGAGGACTAGAGATGAGGGGCCCTGGCCCTAGTTCCAGAGGTCCGATGACTGGTGGAATCCAGGGTCCTGACCCTATTAATATGGGGGCAGGTGGCCCTCAGGGACCTAGACAGGTTC	2	30	Insertion	15	S129	1.57848e-05
GAGAGAAGGATGGAGACCTGCGCGATGGAAACCAgagggatggaagcaaGAGGCATGGATGCAAGAGGACTAGAGATGAGGGGCCCTGGCCCTAGTTCCAGAGGTCCGATGACTGGTGGAATCCAGGGTCCTGCCCCTATTAATATGGGGGCAGGTGGCCCTCAGGGACCTAGACAGGTTC	2	27	Insertion	15	S129	1.57848e-05
GAGAGAAGGATGGAGACCTGCGCGATGGAAACCAgagggatggaagcaaGAGGCATGGATGCAAGAGGACTAGAGATGAGGGGCCCTGGCCCTAGTTCCAGAGGTCCGATGACTGGTGGAATCCAGGGTCCTGGCCCGATTAATATGGGGGCAGGTGGCCCTCAGGGACCTAGACAGGTTC	2	32	Insertion	15	S129	1.57848e-05
GAGAGAAGGATGGAGACCTGCGCGATGGAAACCAgagggatggaagcaaGAGGCATGGATGCAAGAGGACTAGAGATGAGGGGCCCTGGCCCTAGTTCCAGAGGTCCGATGACTGGTGGAATCCAGGGTCCTGGCCCTAGTAATATGGGGGCAGGTGGCCCTCAGGGACCTAGACAGGTTC	2	32	Insertion	15	S129	1.57848e-05
GAGAGAAGGATGGAGACCTGCGCGATGGAAACCAgagggatggaagcaaGAGGCATGGATGCAAGAGGACTAGAGATGAGGGGCCCTGGCCCTAGTTCCAGAGGTCCGATGACTGGTGGAATCCAGGGTCCTGGCCCTATTAAAATGGGGGCAGGTGGCCCTCAGGGACCTAGACAGGTTC	2	26	Insertion	15	S129	1.57848e-05
GAGAGAAGGATGGAGACCTGCGCGATGGAAACCAgagggatggaagcaaGAGGCATGGATGCAAGAGGACTAGAGATGAGGGGCCCTGGCCCTAGTTCCAGAGGTCCGATGACTGGTGGAATCCAGGGTCCTGGCCCTATTAATACGGGGGCAGGTGGCCCTCAGGGACCTAGACAGGTTC	2	31	Insertion	15	S129	1.57848e-05
GAGAGAAGGATGGAGACCTGCGCGATGGAAACCAgagggatggaagcaaGAGGCATGGATGCAAGAGGACTAGAGATGAGGGGCCCTGGCCCTAGTTCCAGAGGTCCGATGACTGGTGGAATCCAGGGTCCTGGCCCTATTAATATAgGGGGCAGGTGGCCCTCAGGGACCTAGACAGGTTC	2	33	Insertion	16	S129	1.57848e-05
GAGAGAAGGATGGAGACCTGCGCGATGGAAACCAgagggatggaagcaaGAGGCATGGATGCAAGAGGACTAGAGATGAGGGGCCCTGGCCCTAGTTCCAGAGGTCCGATGACTGGTGGAATCCAGGGTCCTGGCCCTATTAATATGGGGGCAGGTAGCCCTCAGGGACCTAGACAGGTTC	2	32	Insertion	15	S129	1.57848e-05
GAGAGAAGGATGGAGACCTGCGCGATGGAAACCAgagggatggaagcaaGAGGCATGGATGCAAGAGGACTAGAGATGAGGGGCCCTGGCCCTAGTTCCAGAGGTCCGATGACTGGTGGAATCCAGGGTCCTGGCCCTATTAATATGGGGGCAGGTCGCCCTCAGGGACCTAGACAGGTTC	2	32	Insertion	15	S129	1.57848e-05
GAGAGAAGGATGGAGACCTGCGCGATGGAAACCAgagggatggaagcaaGAGGCATGGATGCAAGAGGACTAGAGATGAGGGGCCCTGGCCCTAGTTCCAGAGGTCCGATGACTGGTGGAATCCAGGGTCCTGGCCCTATTAATATGGGGGCAGGTGGCCCTCAGGGACCTCGACAGGTTC	2	33	Insertion	15	S129	1.57848e-05
GAGAGAAGGATGGAGACCTGCGCGATGGAAACCAgagggatggaagcaaGAGGCATGGATGCAAGAGGACTAGAGATGAGGGGCCCTGGCCCTAGTTCCAGAGGTCCGATGACTGGTGGAATCCAGGGTCCTGGCCCTATTAATATGGGGGCAGGTGGCCCTCCGGGACCTAGACAGGTTC	2	32	Insertion	15	S129	1.57848e-05
GAGAGAAGGATGGAGACCTGCGCGATGGAAACCAgagggatggaagcaaGAGGCATGGATGCAAGAGGACTAGAGATGAGGGGCCCTGGCCCTAGTTCCAGAGGTCCGATGACTGGTGGAATCCAGGGTCCTGGCCCTATTAATATGGGGGCAGGTGGCCTTCAGGGACCTAGACAGGTTC	2	32	Insertion	15	S129	1.57848e-05
GAGAGAAGGATGGAGACCTGCGCGATGGAAACCAgagggatggaagcaaGAGGCATGGATGCAAGAGGACTAGAGATGAGGGGCCCTGGCCCTAGTTCCAGAGGTCCGATGACTGGTGGAATCCAGGGTCCTGGCCCTATTAATATGGGGGCAGGTGGGCCTCAGGGACCTAGACAGGTTC	2	32	Insertion	15	S129	1.57848e-05
GAGAGAAGGATGGAGACCTGCGCGATGGAAACCAgagggatggaagcaaGAGGCATGGATGCAAGAGGACTAGAGATGAGGGGCCCTGGCCCTAGTTCCAGAGGTCCGATGACTGGTGGAATCCAGGGTCCTGGCCCTATTAATATGGGGGGAGGTGGCCCTCAGGGACCTAGACAGGTTC	2	30	Insertion	15	S129	1.57848e-05
GAGAGAAGGATGGAGACCTGCGCGATGGAAACCAgagggatggaagcaaGAGGCATGGATGCAAGAGGACTAGAGATGAGGGGCCCTGGCCCTAGTTCCAGAGGTCCGATGACTGGTGGAATCCAGGGTCCTGGCCCTATTAATATGGGGTCAGGTGGCCCTCAGGGACCTAGACAGGTTC	2	27	Insertion	15	S129	1.57848e-05
GAGAGAAGGATGGAGACCTGCGCGATGGAAACCAgagggatggaagcaaGAGGCATGGATGCAAGAGGACTAGAGATGAGGGGCCCTGGCCCTAGTTCCAGAGGTCCGATGACTGGTGGAATCCAGGGTCCTGGCCCTATTAATATGTGGTCAGGTGGCCCTCAGGGACCTAGACAGGTTC	2	32	Insertion	15	S129	1.57848e-05
GAGAGAAGGATGGAGACCTGCGCGATGGAAACCAgagggatggaagcaaGAGGCATGGATGCAAGAGGACTAGAGATGAGGGGCCCTGGCCCTAGTTCCAGAGGTCCGATGACTGGTGGAATCCAGGGTCCTGGCCCTATTTATATGGGGGCAGGTGGCCCTCAGGGACCTAGACAGGTTC	2	31	Insertion	15	S129	1.57848e-05
GAGAGAAGGATGGAGACCTGCGCGATGGAAACCAgagggatggaagcaaGAGGCATGGATGCAAGAGGACTAGAGATGAGGGGCCCTGGCCCTAGTTCCAGAGGTCCGATGACTGGTGGAATCCAGGGTCCTGGCCGTATTAATATGGGGGCAGGTGGCCCTCAGGGACCTAGACAGGTTC	2	32	Insertion	15	S129	1.57848e-05
GAGAGAAGGATGGAGACCTGCGCGATGGAAACCAgagggatggaagcaaGAGGCATGGATGCAAGAGGACTAGAGATGAGGGGCCCTGGCCCTAGTTCCAGAGGTCCGATGACTGGTGGAATCCAGGGTCCTGGCTCTATTAATATGGGGGCAGGTGGCCCTCAGGGACCTAGACAGGTTC	2	32	Insertion	15	S129	1.57848e-05
GAGAGAAGGATGGAGACCTGCGCGATGGAAACCAgagggatggaagcaaGAGGCATGGATGCAAGAGGACTAGAGATGAGGGGCCCTGGCCCTAGTTCCAGAGGTCCGATGACTGGTGGAATCCAGGGTCCTTGCCCTATTAATATTGGGGCAGGTGGCCCTCAGGGACCTAGACAGGTTC	2	33	Insertion	15	S129	1.57848e-05
GAGAGAAGGATGGAGACCTGCGCGATGGAAACCAgagggatggaagcaaGAGGCATGGATGCAAGAGGACTAGAGATGAGGGGCCCTGGCCCTAGTTCCAGAGGTCCGATGACTGGTGGAATCCAGGGTTCTGGCCCTATTAATATGGGGGCAGGTGGCCCTCAGGGACCTAGACAGGTTC	2	33	Insertion	15	S129	1.57848e-05
GAGAGAAGGATGGAGACCTGCGCGATGGAAACCAgagggatggaagcaaGAGGCATGGATGCAAGAGGACTAGAGATGAGGGGCCCTGGCCCTAGTTCCAGAGGTCCGATGACTGGTGGAATCCATGGTCCTGGCCCTATTAATATGGGGGCAGGTGGCCCTCAGGGACCTAGACAGGTTC	2	32	Insertion	15	S129	1.57848e-05
GAGAGAAGGATGGAGACCTGCGCGATGGAAACCAgagggatggaagcaaGAGGCATGGATGCAAGAGGACTAGAGATGAGGGGCCCTGGCCCTAGTTCCAGAGGTCCGATGACTGGTGGATTCCAGGGTCCTGGCCCTATTAATATGGGGGCAGGTGGCCCTCAGGGACCTAGACAGGTTC	2	29	Insertion	15	S129	1.57848e-05
GAGAGAAGGATGGAGACCTGCGCGATGGAAACCAgagggatggaagcaaGAGGCATGGATGCAAGAGGACTAGAGATGAGGGGCCCTGGCCCTAGTTCCAGAGGTCCGATGACTGTTGGAATCCAGGGTCCTGGCCCTATTAATATGGGGGCAGGTGGCCCTCAGGGACCTAGACAGGTTC	2	28	Insertion	15	S129	1.57848e-05
GAGAGAAGGATGGAGACCTGCGCGATGGAAACCAgagggatggaagcaaGAGGCATGGATGCAAGAGGACTAGAGATGAGGGGCCCTGGCCCTAGTTCCAGAGGTCCGATTACTGGTGGAATCCAGGGTCCTGGCCCTATTAATATGGGGGCAGGTGGCCCTCAGGGACCTAGACAGGTTC	2	33	Insertion	15	S129	1.57848e-05
GAGAGAAGGATGGAGACCTGCGCGATGGAAACCAgagggatggaagcaaGAGGCATGGATGCAAGAGGACTAGAGATGAGGGGCCCTGGCCCTAGTTCCAGAGGTCCGGTGACTGGTGGAATCCAGGGTCCTGGCCCTATTAATATGGGGGCAGGTGGCCCTCAGGGACCTAGACAGGTTC	2	33	Insertion	15	S129	1.57848e-05
GAGAGAAGGATGGAGACCTGCGCGATGGAAACCAgagggatggaagcaaGAGGCATGGATGCAAGAGGACTAGAGATGAGGGGCCCTGGCCCTAGTTCCAGTGGTCCGATGACTGGTGGAATCCAGGGTCCTGGCCCTATTAATATGGGGGCAGGTGGCCCTCAGGGACCTAGACAGGTTC	2	30	Insertion	15	S129	1.57848e-05
GAGAGAAGGATGGAGACCTGCGCGATGGAAACCAgagggatggaagcaaGAGGCATGGATGCAAGAGGACTAGAGATGAGGGGCCCTGGCCCTAGTTCCTGAGGTCCGATGACTGGTGGAATCCAGGGTCCTGGCCCTATTAATATGGGGGCAGGTGGCCCTCAGGGACCTAGACAGGTTC	2	32	Insertion	15	S129	1.57848e-05
GAGAGAAGGATGGAGACCTGCGCGATGGAAACCAgagggatggaagcaaGAGGCATGGATGCAAGAGGACTAGAGATGAGGGGCCCTGGCCCTATTTCCAGAGGTCCGATGACTGGTGGAATCCAGGGTCCTGGCCCTATTAATATGGGGGCAGGTGGCCCTCAGGGACCTAGACAGGTTC	2	23	Insertion	15	S129	1.57848e-05
GAGAGAAGGATGGAGACCTGCGCGATGGAAACCAgagggatggaagcaaGAGGCATGGATGCAAGAGGACTAGAGATGAGGGgccctgGCCCTGGCCCTAGTTCCAGAGGTCCGATGACTGGTGGAATCCAGGGTCCTGGCCCTATTAATATGGGGGCAGGTGGCCCTCAGGGACCTAGACAGGTTC	2	32	Insertion	21	S129	1.57848e-05
GAGAGAAGGATGGAGACCTGCGCGATGGAAACCAgagggatggaagcaaGAGGCATGGATGCAAGAGGACTAGAGATGAGGGGCCCTGGGCCTAGTTCCAGAGGTCCGATGACTGGTGGAATCCAGGGTCCTGGCCCTATTAATATGGGGGCAGGTGGCCCTCAGGGACCTAGACAGGTTC	2	31	Insertion	15	S129	1.57848e-05
GAGAGAAGGATGGAGACCTGCGCGATGGAAACCAgagggatggaagcaaGAGGCATGGATGCAAGAGGACTAGAGATGAGGGGCTCTGGCCCTAGTTCCAGAGGTCCGATGACTGGTGGAATCCAGGGTCCTGGCCCTATTAATATGGGGGCAGGTGGCCCTCAGGGACCTAGACAGGTTC	2	33	Insertion	15	S129	1.57848e-05
GAGAGAAGGATGGAGACCTGCGCGATGGAAACCAgagggatggaagcaaGAGGCATGGATGCAAGAGGACTAGAGATGAGGGGGCCTGGCCCTAGTTCCAGAGGTCCGATGACTGGTGGAATCCAGGGTCCTGGCCCTATTAATATGGGGGCAGGTGGCCCTCAGGGACCTAGACAGGTTC	2	30	Insertion	15	S129	1.57848e-05
GAGAGAAGGATGGAGACCTGCGCGATGGAAACCAgagggatggaagcaaGAGGCATGGATGCAAGAGGACTAGAGATGAGGGGTCCTGGCCCTAGTTCCAGAGGTCCGATGACTGGTGGAATCCAGGGTCCTGGCCCTATTAATATGGGGGCAGGTGGCCCTCAGGGACCTAGACAGGTTC	2	33	Insertion	15	S129	1.57848e-05
GAGAGAAGGATGGAGACCTGCGCGATGGAAACCAgagggatggaagcaaGAGGCATGGATGCAAGAGGACTAGAGATGATGGGCCCTGGCCCTAGTTCCAGAGGTCCGATGACTGGTGGAATCCAGGGTCCTGGCCCTATTAATATGGGGGCAGGTGGCCCTCAGGGACCTAGACAGGTTC	2	26	Insertion	15	S129	1.57848e-05
GAGAGAAGGATGGAGACCTGCGCGATGGAAACCAgagggatggaagcaaGAGGCATGGATGCAAgaggactagaggactaGAGGACTAGAGATGAGGGGCCCTGGCCCTAGTTCCAGAGGTCCGATGACTGGTGGAATCCAGGGTCCTGGCCCTATTAATATGGGGGCAGGTGGCCCTCAGGGACCTAGACAGGTTC	2	33	Insertion	31	S129	1.57848e-05
GAGAGAAGGATGGAGACCTGCGCGATGGAAACCAgagggatggaagcaaGAGGCATGGATGCAAGAGGACTCGAGATGAGGGGCCCTGGCCCTAGTTCCAGAGGTCCGATGACTGGTGGAATCCAGGGTCCTGGCCCTATTAATATGGGGGCAGGTGGCCCTCAGGGACCTAGACAGGTTC	2	27	Insertion	15	S129	1.57848e-05
GAGAGAAGGATGGAGACCTGCGCGATGGAAACCAgagggatggaagcaaGAGGCATGGATGCAAGAGGATTAGAGATGAGGGGCCCTGGCCCTAGTTCCAGAGGTCCGATGACTGGTGGAATCCAGGGTCCTGGCCCTATTAATATGGGGGCAGGTGGCCCTCAGGGACCTAGACAGGTTC	2	31	Insertion	15	S129	1.57848e-05
GAGAGAAGGATGGAGACCTGCGCGATGGAAACCAgagggatggaagcaaGAGGCATGGATGCAAGAGGTCTAGAGATGAGGGGCCCTGGCCCTAGTTCCAGAGGTCCGATGACTGGTGGAATCCAGGGTCCTGGCCCTATTAATATGGGGGCAGGTGGCCCTCAGGGACCTAGACAGGTTC	2	32	Insertion	15	S129	1.57848e-05
GAGAGAAGGATGGAGACCTGCGCGATGGAAACCAgagggatggaagcaaGAGGCATGGATGCAAGATGACTAGAGATGAGGGGCCCTGGCCCTAGTTCCAGAGGTCCGATGACTGGTGGAATCCATGGTCCTGGCCCTATTAATATGGGGGCAGGTGGCCCTCAGGGACCTAGACAGGTTC	2	32	Insertion	15	S129	1.57848e-05
GAGAGAAGGATGGAGACCTGCGCGATGGAAACCAgagggatggaagcaaGAGGCATGGATGcaagCAAGAGGACTAGAGATGAGGGGCCCTGGCCCTAGTTCCAGAGGTCCGATGACTGGTGGAATCCAGGGTCCTGGCCCTATTAATATGGGGGCAGGTGGCCCTCAGGGACCTAGACAGGTTC	2	31	Insertion	19	S129	1.57848e-05
GAGAGAAGGATGGAGACCTGCGCGATGGAAACCAgagggatggaagcaaGAGGCATGGATGCacAAGAGGACTAGAGATGAGGGGCCCTGGCCCTAGTTCCAGAGGTCCGATGACTGGTGGAATCCAGGGTCCTGGCCCTATTAATATGGGGGCAGGTGGCCCTCAGGGACCTAGACAGGTTC	2	32	Insertion	17	S129	1.57848e-05
GAGAGAAGGATGGAGACCTGCGCGATGGAAACCAgagggatggaagcaaGAGGCATGGATGCACGAGGACTAGAGATGAGGGGCCCTGGCCCTAGTTCCAGAGGTCCGATGACTGGTGGAATCCAGGGTCCTGGCCCTATTAATATGGGGGCAGGTGGCCCTCAGGGACCTAGACAGGTTC	2	28	Insertion	15	S129	1.57848e-05
GAGAGAAGGATGGAGACCTGCGCGATGGAAACCAGAGGGATGGAAGCAAGAggcatggatgcaGGACTAGAGATGAGGGGCCCTGGCCCTAGTTCCAGAGGTCCGATGACTGGTGGAATCCAGGGTCCTGGCCCTATTAATATGGGGGCAGGTGGCCCTCAGGGACCTAGACAGGTTC	2	32	Insertion	12	S129	1.57848e-05
GAGAGAAGGATGGAGACCTGCGCGATGGAAACCAgagggatggaagcaaGAGGCATGGATGCATGAGGACTAGAGATGAGGGGCCCTGGCCCTAGTTCCAGAGGTCCGATGACTGGTGGAATCCAGGGTCCTGGCCCTATTAATATGGGGGCAGGTGGCCCTCAGGGACCTAGACAGGTTC	2	31	Insertion	15	S129	1.57848e-05
GAGAGAAGGATGGAGACCTGCGCGATGGAAACCAgagggatggaagcaaGAGGCATGGATGCcAAGAGGACTAGAGATGAGGGGCACTGGCCCTAGTTCCAGAGGTCCGATGACTGGTGGAATCCAGGGTCCTGGCCCTATTAATATGGGGGCAGGTGGCCCTCAGGGACCTAGACAGGTTC	2	30	Insertion	16	S129	1.57848e-05
GAGAGAAGGATGGAGACCTGCGCGATGGAAACCAgagggatggaagcaaGAGGCATGGATGCCAGAGGACTAGAGATGAGGGGCCCTGGCCCTAGTTCCAGAGGTCCGATGACTGGTGGAATCCAGGGTCCTGGCCCTATTAATATGGGGGCAGGTGGCCCTCAGGGACCTAGACAGGTTC	2	32	Insertion	15	S129	1.57848e-05
GAGAGAAGGATGGAGACCTGCGCGATGGAAACCAgagggatggaagcaaGAGGCATGGATGccagtaagccagtaagCAAGAGGACTAGAGATGAGGGGCCCTGGCCCTAGTTCCAGAGGTCCGATGACTGGTGGAATCCAGGGTCCTGGCCCTATTAATATGGGGGCAGGTGGCCCTCAGGGACCTAGACAGGTTC	2	33	Insertion	31	S129	1.57848e-05
GAGAGAAGGATGGAGACCTGCGCGATGGAAACCAGAGGGATGGAAGCAAgaggcatggatgcctaGAGGACTAGAGATGAGGGgccctgGCCCTGGCCCTAGTTCCAGAGGTCCGATGACTGGTGGAATCCAGGGTCCTGGCCCTATTAATATGGGGGCAGGTGGCCCTCAGGGACCTAGACAGGTTC	2	33	Insertion	22	S129	1.57848e-05
GAGAGAAGGATGGAGACCTGCGCGATGGAAACCAGAGGGATGGAAGCAAGAGgcatggatgcctcatctctagtccaagaggcatgGACTAGAGATGAGGGGCCCTGGCCCTAGTTCCAGAGGTCCGATGACTGGTGGAATCCAGGGTCCTGGCCCTATTAATATGGGGGCAGGTGGCCCTCAGGGACCTAGACAGGTTC	2	33	Insertion	34	S129	1.57848e-05
GAGAGAAGGATGGAGACCTGCGCGATGGAAACCAGAGGGATGGAAGCAAgaggcatggatgcctcttgaGAGGACTAGAGATGAGGGGCCCTGGCCCTAGTTCCAGAGGTCCGATGACTGGTGGAATCCAGGGTCCTGGCCCTATTAATATGGGGGCAGGTGGCCCTCAGGGACCTAGACAGGTTC	2	32	Insertion	20	S129	1.57848e-05
GAGAGAAGGATGGAGACCTGCGCGATGGAAACCAGAGGGATGGAAGCAAGAGgcatgGATGCGAGATGAGGGGCCCTGGCCCTAGTTCCAGAGGTCCGATGACTGGTGGAATCCAGGGTCCTGGCCCTATTAATATGGGGGCAGGTGGCCCTCAGGGACCTAGACAGGTTC	2	33	Insertion	5	S129	1.57848e-05
GAGAGAAGGATGGAGACCTGCGCGATGGAAACCAgagggatggaagcaaGAGGCATGGATGCGgaAGAGGACTAGAGATGAGGGGCCCTGGCCCTAGTTCCAGAGGTCCGATGACTGGTGGAATCCAGGGTCCTGGCCCTATTAATATGGGGGCAGGTGGCCCTCAGGGACCTAGACAGGTTC	2	33	Insertion	17	S129	1.57848e-05
GAGAGAAGGATGGAGACCTGCGCGATGGAAACCAgagggatggaagcaaGAGGCATGGATGCGtaAGAGGACTAGAGATGAGGGGCCCTGGCCCTAGTTCCAGAGGTCCGATGACTGGTGGAATCCAGGGTCCTGGCCCTATTAATATGGGGGCAGGTGGCCCTCAGGGACCTAGACAGGTTC	2	33	Insertion	17	S129	1.57848e-05
GAGAGAAGGATGGAGACCTGCGCGATGGAAACCAgagggatggaagcaaGAGGCATGGATGCTccagaAGAGGACTAGAGATGAGGGGCCCTGGCCCTAGTTCCAGAGGTCCGATGACTGGTGGAATCCAGGGTCCTGGCCCTATTAATATGGGGGCAGGTGGCCCTCAGGGACCTAGACAGGTTC	2	28	Insertion	20	S129	1.57848e-05
GAGAGAAGGATGGAGACCTGCGCGATGGAAACCAGAGGGATGGAAGCAAgaggcatggatggactagaGAGGACTAGAGATGAGGGGCCCTGGCCCTAGTTCCAGAGGTCCGATGACTGGTGGAATCCAGGGTCCTGGCCCTATTAATATGGGGGCAGGTGGCCCTCAGGGACCTAGACAGGTTC	2	31	Insertion	19	S129	1.57848e-05
GAGAGAAGGATGGAGACCTGCGCGATGGAAACCAGAGGGATGGAAGCAAGAGgcatggatggactagagatgGACTAGAGATGAGGGGCCCTGGCCCTAGTTCCAGAGGTCCGATGACTGGTGGAATCCAGGGTCCTGGCCCTATTAATATGGGGGCAGGTGGCCCTCAGGGACCTAGACAGGTTC	2	33	Insertion	20	S129	1.57848e-05
GAGAGAAGGATGGAGACCTGCGCGATGGAAACCAGAGGGATGGAAGCAAGAggcatggatggactataGGACTAGAGATGAGGGGCCCTGGCCCTAGTTCCAGAGGTCCGATGACTGGTGGAATCCAGGGTCCTGGCCCTATTAATATGGGGGCAGGTGGCCCTCAGGGACCTAGACAGGTTC	2	33	Insertion	17	S129	1.57848e-05
GAGAGAAGGATGGAGACCTGCGCGATGGAAACCAgagggatggaagcaaGAGGCATGGATGgCAAGAGGACTAGAGATGAGGGGCCCTGGCCCTAGTTCCAGAGGTCCGATGACTGGTGGAATCCAGGGTCCTGGCCCTATTAATATGGGGGCAGGTGGCCCTCAGGGACCTAGACAGGTTC	2	31	Insertion	16	S129	1.57848e-05
GAGAGAAGGATGGAGACCTGCGCGATGGAAACCAGAGGGATGGAAGCAAgaggcatggatgggctaGAGGACTAGAGATGAGGGGCCCTGGCCCTAGTTCCAGAGGTCCGATGACTGGTGGAATCCAGGGTCCTGGCCCTATTAATATGGGGGCAGGTGGCCCTCAGGGACCTAGACAGGTTC	2	32	Insertion	17	S129	1.57848e-05
GAGAGAAGGATGGAGACCTGCGCGATGGAAACCAGAGGGATGGAAGCAAgaggcatggattagatgcaGAGGACTAGAGATGAGGGGCCCTGGCCCTAGTTCCAGAGGTCCGATGACTGGTGGAATCCAGGGTCCTGGCCCTATTAATATGGGGGCAGGTGGCCCTCAGGGACCTAGACAGGTTC	2	32	Insertion	19	S129	1.57848e-05
GAGAGAAGGATGGAGACCTGCGCGATGGAAACCAgagggatggaagcaaGAGGCATGGCTGCAAGAGGACTAGAGATGAGGGGCCCTGGCCCTAGTTCCAGAGGTCCGATGACTGGTGGAATCCAGGGTCCTGGCCCTATTAATATGGGGGCAGGTGGCCCTCAGGGACCTAGACAGGTTC	2	33	Insertion	15	S129	1.57848e-05
GAGAGAAGGATGGAGACCTGCGCGATGGAAACCAgagggatggaagcaaGAGGCTTGGATGCAAGAGGACTAGAGATGAGGGGCCCTGGCCCTAGTTCCAGAGGTCCGATGACTGGTGGAATCCAGGGTCCTGGCCCTATTAATATGGGGGCAGGTGGCCCTCAGGGACCTAGACAGGTTC	2	26	Insertion	15	S129	1.57848e-05
GAGAGAAGGATGGAGACCTGCGCGATGGAAACCAGAGGgatggaagcaagCATGGATGCAAGAGGACTAGAGATGAGGGGCCCTGGCCCTAGTTCCAGAGGTCCGATGACTGGTGGAATCCAGGGTCCTGGCCCTATTAATATGGGGGCAGGTGGCCCTCAGGGACCTAGACAGGTTC	2	33	Insertion	12	S129	1.57848e-05
GAGAGAAGGATGGAGACCTGCGCGATGGAAACCAGAgggatggaagcaataGGCATGGATGCAAGAGGACTAGAGATGAGGGGCCCTGGCCCTAGTTCCAGAGGTCCGATGACTGGTGGAATCCAGGGTCCTGGCCCTATTAATATGGGGGCAGGTGGCCCTCAGGGACCTAGACAGGTTC	2	32	Insertion	15	S129	1.57848e-05
GAGAGAAGGATGGAGACCTGCGCGATGGAAACCAGAGGgatggaagcacagCATGGATGCAAGAGGACTAGAGATGAGGGGCCCTGGCCCTAGTTCCAGAGGTCCGATGACTGGTGGAATCCAGGGTCCTGGCCCTATTAATATGGGGGCAGGTGGCCCTCAGGGACCTAGACAGGTTC	2	32	Insertion	13	S129	1.57848e-05
GAGAGAAGGATGGAGACCTGCGCGATGGAAACCAGAGGGATGGAAGCCaagaggcatggattAGAGGACTAGAGATGAGGGGCCCTGGCCCTAGTTCCAGAGGTCCGATGACTGGTGGAATCCAGGGTCCTGGCCCTATTAATATGGGGGCAGGTGGCCCTCAGGGACCTAGACAGGTTC	2	33	Insertion	14	S129	1.57848e-05
GAGAGAAGGATGGAGACCTGCGCGATGGAAACCAGAGGGatggaagccATGGATGCAAGAGGACTAGAGATGAGGGGCCCTGGCCCTAGTTCCAGAGGTCCGATGACTGGTGGAATCCAGGGTCCTGGCCCTATTAATATGGGGGCAGGTGGCCCTCAGGGACCTAGACAGGTTC	2	32	Insertion	9	S129	1.57848e-05
GAGAGAAGGATGGAGACCTGCGCGATGGAAACCAGAGGGATGGAagcgatcaTGCAAGAGGACTAGAGATGAGGGGCCCTGGCCCTAGTTCCAGAGGTCCGATGACTGGTGGAATCCAGGGTCCTGGCCCTATTAATATGGGGGCAGGTGGCCCTCAGGGACCTAGACAGGTTC	2	33	Insertion	8	S129	1.57848e-05
GAGAGAAGGATGGAGACCTGCGCGATGGAAACCAgagggatggaagctaaGAGGCATGGATG--AGAGGACTAGAGATGAGGGGCCCTGGCCCTAGTTCCAGAGGTCCGATGACTGGTGGAATCCAGGGTCCTGGCCCTATTAATATGGGGGCAGGTGGCCCTCAGGGACCTAGACAGGTTC	2	33	Insertion and Deletion	14	S129	1.57848e-05
GAGAGAAGGATGGAGACCTGCGCGATGGAAACCAgagggatggaaggaaGAGGCATGGATGCAAGAGGACTAGAGATGAGGGGCCCTGGCCCTAGTTCCAGAGGTCCGATGACTGGTGGAATCCAGGGTCCTGGCCCTATTAATATGGGGGCAGGTGGCCCTCAGGGACCTAGACAGGTTC	2	32	Insertion	15	S129	1.57848e-05
GAGAGAAGGATGGAGACCTGCGCGATGGAAACCAGAGggatggaaggGCATGGATGCAAGAGGACTAGAGATGAGGGGCCCTGGCCCTAGTTCCAGAGGTCCGATGACTGGTGGAATCCAGGGTCCTGGCCCTATTAATATGGGGGCAGGTGGCCCTCAGGGACCTAGACAGGTTC	2	32	Insertion	10	S129	1.57848e-05
GAGAGAAGGATGGAGACCTGCGCGATGGAAACCAGAGGGATGGAAgtatttGCAAGAGGACTAGAGATGAGGGGCCCTGGCCCTAGTTCCAGAGGTCCGATGACTGGTGGAATCCAGGGTCCTGGCCCTATTAATATGGGGGCAGGTGGCCCTCAGGGACCTAGACAGGTTC	2	31	Insertion	6	S129	1.57848e-05
GAGAGAAGGATGGAGACCTGCGCGATGGAAACCAGAGGGATGGAaTGCAAGAGGACTAGAGATGAGGGGCCCTGGCCCTAGTTCCAGAGGTCCGATGACTGGTGGAATCCAGGGTCCTGGCCCTATTAATATGGGGGCAGGTGGCCCTCAGGGACCTAGACAGGTTC	2	32	Insertion	1	S129	1.57848e-05
GAGAGAAGGATGGAGACCTGCGCGATGGAAACCAGAGGGATGGAT----GATGACTAGAGATGAGGGGCCCTGGCCCTAGTTCCAGAGGTCCGATGACTGGTGGAATCCAGGGTCCTGGCCCTATTAATATGGGGGCAGGTGGCCCTCAGGGACCTAGACAGGTTC	2	33	Deletion	-4	S129	1.57848e-05
GAGAGAAGGATGGAGACCTGCGCGATGGAAACCAGAGGGATGGATG---GAGGACTAGAGATGAGGGGCCCTGGCCCTAGTTCCAGAGGTCCGATGACTGGTGGAATCCAGGGTCCTGGCCCTATTAATATGGGGGCAGGTGGCCCTCAGGGACCTAGACAGGTTC	2	33	Deletion	-3	S129	1.57848e-05
GAGAGAAGGATGGAGACCTGCGCGATGGAAACCAGAGGGATGGATGAcTAGAGGACTAGAGATGAGGGGCCCTGGCCCTAGTTCCAGAGGTCCGATGACTGGTGGAATCCAGGGTCCTGGCCCTATTAATATGGGGGCAGGTGGCCCTCAGGGACCTAGACAGGTTC	2	33	Insertion	1	S129	1.57848e-05
GAGAGAAGGATGGAGACCTGCGCGATGGAAACCAGAGGGATGGATGactagaggC-AGAGGACTAGAGATGAGGGGCCCTGGCCCTAGTTCCAGAGGTCCGATGACTGGTGGAATCCAGGGTCCTGGCCCTATTAATATGGGGGCAGGTGGCCCTCAGGGACCTAGACAGGTTC	2	32	Insertion and Deletion	7	S129	1.57848e-05
GAGAGAAGGATGGAGACCTGCGCGATGGAAACCAGAGGGATGGATGAggacTAGAtggaaGGACTAGAGATGAGGGGCCCTGGCCCTAGTTCCAGAGGTCCGATGACTGGTGGAATCCAGGGTCCTGGCCCTATTAATATGGGGGCAGGTGGCCCTCAGGGACCTAGACAGGTTC	2	30	Insertion	9	S129	1.57848e-05
GAGAGAAGGATGGAGACCTGCGCGATGGAAACCAGAGGGATGGATGC--GAGGACTAGAGATGAGGGGCCCTGGCCCTAGTTCCAGAGGTCCGATGACTGGTGGAATCCAGGGTCCTGGCCCTATTAATATGGGGGCAGGTGGCCCTCAGGGACCTAGACAGGTTC	2	33	Deletion	-2	S129	1.57848e-05
GAGAGAAGGATGGAGACCTGCGCGATGGAAACCAGAGGGATGGATGCatcAAGAGGACTAGAGATGAGGGGCCCTGGCCCTAGTTCCAGAGGTCCGATGACTGGTGGAATCCAGGGTCCTGGCCCTATTAATATGGGGGCAGGTGGCCCTCAGGGACCTAGACAGGTTC	2	33	Insertion	3	S129	1.57848e-05
GAGAGAAGGATGGAGACCTGCGCGATGGAAACCAGAGGGATGGATGcgCAAGAGGACTAGAGATGAGGGGCCCTGGCCCTAGTTCCAGAGGTCCGATGACTGGTGGAATCCAGGGTCCTGGCCCTATTAATATGGGGGCAGGTGGCCCTCAGGGACCTAGACAGGTTC	2	33	Insertion	2	S129	1.57848e-05
GAGAGAAGGATGGAGACCTGCGCGATGGAAACCAgagggatggcagcaaGAGGCATGGATGCAAGAGGACTAGAGATGAGGGGCCCTGGCCCTAGTTCCAGAGGTCCGATGACTGGTGGAATCCAGGGTCCTGGCCCTATTAATATGGGGGCAGGTGGCCCTCAGGGACCTAGACAGGTTC	2	30	Insertion	15	S129	1.57848e-05
GAGAGAAGGATGGAGACCTGCGCGATGGAAACCAGAGGC-------------------------GGGGCCCTGGCCCTAGTTCCAGAGGTCCGATGACTGGTGGAATCCAGGGTCCTGGCCCTATTAATATGGGGGCAGGTGGCCCTCAGGGACCTAGACAGGTTC	1	33	Deletion	-25	B6	7.89241e-06
GAGAGAAGGATGGAGACCTGCGCGATGGAAACCAGAGGC-----------------------GAGGGGCCCTGGCCCTAGTTCCAGAGGTCCGATGACTGGTGGAATCCAGGGTCCTGGCCCTATTAATATGGGGGCAGGTGGCCCTCAGGGACCTAGACAGGTTC	1	33	Deletion	-23	B6	7.89241e-06
GAGAGAAGGATGGAGACCTGCGCGATGGAAACCAGAGGC---------------CTGGAGATGAGGGGCCCTGGCCCTAGTTCCAGAGGTCCGATGACTGGTGGAATCCAGGGTCCTGGCCCTATTAATATGGGGGCAGGTGGCCCTCAGGGACCTAGACAGGTTC	1	32	Deletion	-15	B6	7.89241e-06
GAGAGAAGGATGGAGACCTGCGCGATGGAAACCAGAGGC--------------ACTAGAGATGAGGGGCCCTGGCCCTAGTTCCAGAGGTCCGATGACTGGTGGAATCCAGGGTCCTGGCCCTATTAATATGGGGGCAGGTGGCCCTCAGGGGCCTAGACAGGTTC	1	32	Deletion	-14	B6	7.89241e-06
GAGAGAAGGATGGAGACCTGCGCGATGGAAACCAGAGGC---------AGAGGGCTAGAGATGAGGGGCCCTGGCCCTAGTTCCAGAGGTCCGATGACTGGTGGAATCCAGGGTCCTGGCCCTATTAATATGGGGGCAGGTGGCCCTCAGGGACCTAGACAGGTTC	1	33	Deletion	-9	B6	7.89241e-06
GAGAGAAGGATGGAGACCTGCGCGATGGAAACCAGAGGC------CCAAGAGGACTAGAGATGAGGGGCCCTGGCCCTAGTTCCAGAGGTCCGATGACTGGTGGAATCCAGGGTCCTGGCCCTATTAATATGGGGGCAGGTGGCCCTCAGGGACCTAGACAGGTTC	1	32	Deletion	-6	B6	7.89241e-06
GAGAGAAGGATGGAGACCTGCGCGATGGAAACCAGAGGC----ATGCAAGAGGACTAGAGATGAGGCCCCCTGGCCCTAGTTCCAGAGGTCCGATGACTGGTGGAATCCAGGGTCCTGGCCCTATTAATATGGGGGCAGGTGGCCCTCAGGGACCTAGACAGGTTC	1	32	Deletion	-4	B6	7.89241e-06
GAGAGAAGGATGGAGACCTGCGCGATGGAAACCAGAGGC----ATGCCAGAGGACTAGAGATGAGGGGCCCTGGCCCTAGTTCCAGAGGTCCGATGACTGGTGGAATCCAGGGTCCTGGCCCTATTAATATGGGGGCAGGTGGCCCTCAGGGACCTAGACAGGTTC	1	33	Deletion	-4	B6	7.89241e-06
GAGAGAAGGATGGAGACCTGCGCGATGGAAACCAGAGGCA---------------TAGAGATGAGGGgccctgGCCCTGGCCCTAGTTCCAGAGGTCCGATGACTGGTGGAATCCAGGGTCCTGGCCCTATTAATATGGGGGCAGGTGGCCCTCAGGGACCTAGACAGGTTC	1	32	Insertion and Deletion	-9	B6	7.89241e-06
GAGAGAAGGATGGAGACCTGCGCGATGGAAACCAGAGGCA----------AGGACTAGAGATGAGGGGCCCTGGCCCTATTTCCAGAGGTCCGATGACTGGTGGAATCCAGGGTCCTGGCCCTATTAATATGGGGGCAGGTGGCCCTCAGGGACCTAGACAGGTTC	1	24	Deletion	-10	B6	7.89241e-06
GAGAGAAGGATGGAGACCTGCGCGATGGAAACCAGAGGCA----------GGGACTAGAGATGAGGGGCCCTGGCCCTAGTTCCAGAGGTCCGATGACTGGTGGAATCCAGGGTCCTGGCCCTATTAATATGGGGGCAGGTGGCCCTCAGGGACCTAGACAGGTTC	1	26	Deletion	-10	B6	7.89241e-06
GAGAGAAGGATGGAGACCTGCGCGATGGAAACCAGAGGCA-------CAGAGGACTAGAGATGAGGGGCCCTGGCCCTAGTTCCAGAGGTCCGATGACTGGTGGAATCCAGGGTCCTGGCCCTATTAATATGGGGGCAGGTGGCCCTCAGGGACCTAGACAGGTTC	1	32	Deletion	-7	B6	7.89241e-06
GAGAGAAGGATGGAGACCTGCGCGATGGAAACCAGAGGCA------AAAGAGGACTAGAGATGAGGGGCCCGGGCCCTAGTTCCAGAGGTCCGATGACTGGTGGAATCCAGGGTCCTGGCCCTATTAATATGGGGGCAGGTGGCCCTCAGGGACCTAGACAGGTTC	1	33	Deletion	-6	B6	7.89241e-06
GAGAGAAGGATGGAGACCTGCGCGATGGAAACCAGAGGCA------CTAGAGGACTAGAGATGAGGGGCCCTGGCCCTAGTTCCAGAGGTCCGATGACTGGTGGAATCCAGGGTCCTGGCCCTATTGATATGGGGGCAGGTGGCCCTCAGGGACCTAGACAGGTTC	1	33	Deletion	-6	B6	7.89241e-06
GAGAGAAGGATGGAGACCTGCGCGATGGAAACCAGAGGCA------CTAGAGGACTAGTGATGAGGGGCCCTGGCCCTAGTTCCAGAGGTCCGATGACTGGTGGAATCCAGGGTCCTGGCCCTATTAATATGGGGGCAGGTGGCCCTCAGGGACCTAGACAGGTTC	1	33	Deletion	-6	B6	7.89241e-06
GAGAGAAGGATGGAGACCTGCGCGATGGAAACCAGAGGCA---AAAAAAGAGGACTAGAGATGAGGGGCCCTGGCCCTAGTTCCAGAGGTCCGATGACTGGTGGAATCCAGGGTCCTGGCCCTATTAATATGGGGGCAGGTGGCCCTCAGGGACCTAGACAGGTTC	1	32	Deletion	-3	B6	7.89241e-06
GAGAGAAGGATGGAGACCTGCGCGATGGAAACCAGAGGCA-AGAGGCAAGAGGACTAGAGATGAGGGGCCCTGGCCCTAGTTCCAGAGGTCCGATGACTGGTGGAATCCAGGGTCCTGGCCCTATTAATATGGGGGCAGGTGGCCCTCAGGGACCTAGACAGGTTC	1	33	Deletion	-1	B6	7.89241e-06
GAGAGAAGGATGGAGACCTGCGCGATGGAAACCAGAGGCAAGGAAACAAGAGGACTAGAGATGAGGGGCCCTGGCCCTAGTTCCAGAGGTCCGATGACTGGTGGAATCCAGGGTCCTGGCCCTATTAATATGGGGGCAGGTGGCCCTCAGGGACCTAGACAGGTTC	1	31	3 Base Changes	0	B6	7.89241e-06
GAGAGAAGGATGGAGACCTGCGCGATGGAAACCAGAGGCAAGGAT---AGAGGACTAGAGATGAGGGGCCCTGGCCCTAGTTCCAGAGGTCCGATGACTGGTGGAATCCAGGGTCCTGGCCCTATTAATATGGGGGCAGGTGGCCCTCAGGGACCTAGACAGGTTC	1	33	Deletion	-3	B6	7.89241e-06
GAGAGAAGGATGGAGACCTGCGCGATGGAAACCAGAGGCAAGGATGCAAGAGGACTAGAGATGAGGGGCCCTGGCCCTAGTTCCAGAGGTCCGATGACTGGTGGAATCCAGGGTCCTGGCCCTATTAATATGGGGGCAGGTGGCCCTCAGGGACCTAGACAGGTTC	1	33	1 Base Change	0	B6	7.89241e-06
GAGAGAAGGATGGAGACCTGCGCGATGGAAACCAGAGGCAaTGTAGCCAAGAGGACTAGAGATGAGGGGCCCTGGCCCTAGTTCCAGAGGTCCGATGACTGGTGGAATCCAGGGTCCTGGCCCTATTAATATGGGGGCAGGTGGCCCTCAGGGACCTAGACAGGTTC	1	29	Insertion	1	B6	7.89241e-06
GAGAGAAGGATGGAGACCTGCGCGATGGAAACCAGAGGCACG-------GAGGACTAGAGATGAGGGGCCCTGGCCCTAGTTCCAGAGGTCCGATGACTGGTGGAATCCAGGGTCCTGGCCCTATTAATATGGGGGCAGGTGGCCCTCAGGGACCTAGACAGGTTC	1	32	Deletion	-7	B6	7.89241e-06
GAGAGAAGGATGGAGACCTGCGCGATGGAAACCAGAGGCACtAGA-GAAAacaGAGGACTAGAGATGAGGGGCCCTGGCCCTAGTTCCAGAGGTCCGATGACTGGTGGAATCCAGGGTCCTGGCCCTATTAATATGGGGGCAGGTGGCCCTCAGGGACCTAGACAGGTTC	1	33	Insertion and Deletion	3	B6	7.89241e-06
GAGAGAAGGATGGAGACCTGCGCGATGGAAACCAGAGGCAGaggactAGAGGC-AGAGGACTAGAGATGAGGGGCCCTGGCCCTAGTTCCAGAGGTCCGATGACTGGTGGAATCCAGGGTCCTGGCCCTATTAATATGGGGGCAGGTGGCCCTCAGGGACCTAGACAGGTTC	1	28	Insertion and Deletion	5	B6	7.89241e-06
GAGAGAAGGATGGAGACCTGCGCGATGGAAACCAGAGGCAGGG--GCACaGAGGACTAGAGATGAGGGGCCCTGGCCCTAGTTCCAGAGGTCCGATGACTGGTGGAATCCAGGGTCCTGGCCCTATTAATATGGGGGCAGGTGGCCCTCAGGGACCTAGACAGGTTC	1	32	Insertion and Deletion	-1	B6	7.89241e-06
GAGAGAAGGATGGAGACCTGCGCGATGGAAACCAGAGGCAT-----------------------GGGGCCCTGGCCCTAGTTCCAGAGGTCCGATGACTGGTGGAATCCAGGGTCCTGGCCCTATTAATATGGGGGCAGGTGGCCCTCAGGGACCTAGACAGGTTC	1	32	Deletion	-23	B6	7.89241e-06
GAGAGAAGGATGGAGACCTGCGCGATGGAAACCAGAGGCAT-------------------ATGAGGGGCCCTGGCCCTAGTTCCAGAGGTCCGATGACTGGTGGAATCCAGGGTCCTGGCCCTATTAATATGGGGGCAGGTGGCCCTCAGGGACCTAGACAGGTTC	1	33	Deletion	-19	B6	7.89241e-06
GAGAGAAGGATGGAGACCTGCGCGATGGAAACCAGAGGCAT-----------------CCATGAGGGGCCCTGGCCCTAGTTCCAGAGGTCCGATGACTGGTGGAATCCAGGGTCCTGGCCCTATTAATATGGGGGCAGGTGGCCCTCAGGGACCTAGACAGGTTC	1	33	Deletion	-17	B6	7.89241e-06
GAGAGAAGGATGGAGACCTGCGCGATGGAAACCAGAGGCAT----------------GAGATGAGGCGCCCTGGCCCTAGTTCCAGAGGTCCGATGACTGGTGGAATCCAGGGTCCTGGCCCTATTAATATGGGGGCAGGTGGCCCTCAGGGACCTAGACAGGTTC	1	33	Deletion	-16	B6	7.89241e-06
GAGAGAAGGATGGAGACCTGCGCGATGGAAACCAGAGGCAT----------------GAGATGAGGGGCCCTGGCCCTAGTTCCAGAGGTCCGATGACTGGTGGAATCCAGGGTCCTGGCCCTATTAATGTGGGGGCAGGTGGCCCTCAGGGACCTAGACAGGTTC	1	32	Deletion	-16	B6	7.89241e-06
GAGAGAAGGATGGAGACCTGCGCGATGGAAACCAGAGGCAT----------------GAGATGAGGGGCCCTGGCCCTAGTTCCAGAGGTCCGATGACTGGTGGAATCCAGGGTCCTGGCCCTATTACTATGGGGGCAGGTGGCCCTCAGGGACCTAGACAGGTTC	1	32	Deletion	-16	B6	7.89241e-06
GAGAGAAGGATGGAGACCTGCGCGATGGAAACCAGAGGCAT-----------GCCTAGAGATGAGGGGCCCTGGCCCTAGTTCCAGAGGTCCGATGACTGGTGGAATCCAGGGTCCTGGCCCTATTAATATGGGGGCAGGTGGCCCTCAGGGACCTAGACAGGTTC	1	33	Deletion	-11	B6	7.89241e-06
GAGAGAAGGATGGAGACCTGCGCGATGGAAACCAGAGGCAT----------AGACTAGAGATGAGGGGCCCTGGCCCTAGTTCCAGAGGTCCGATGACTGGTGGAATCCAGGGTCCTGGCCCTATTAATATGGGGGCAGGTGGCCCTCAGGGACCTAGACAGGTTC	1	33	Deletion	-10	B6	7.89241e-06
GAGAGAAGGATGGAGACCTGCGCGATGGAAACCAGAGGCAT----------GGACCAGAGATGAGGGGCCCTGGCCCTAGTTCCAGAGGTCCGATGACTGGTGGAATCCAGGGTCCTGGCCCTATTAATATGGGGGCAGGTGGCCCTCAGGGACCTAGACAGGTTC	1	32	Deletion	-10	B6	7.89241e-06
GAGAGAAGGATGGAGACCTGCGCGATGGAAACCAGAGGCAT----------GGACGAGAGATGAGGGGCCCTGGCCCTAGTTCCAGAGGTCCGATGACTGGTGGAATCCAGGGTCCTGGCCCTATTAATATGGGGGCAGGTGGCCCTCAGGGACCTAGACAGGTTC	1	32	Deletion	-10	B6	7.89241e-06
GAGAGAAGGATGGAGACCTGCGCGATGGAAACCAGAGGCAT----------GGACT-GAGATGAGGGGCCCTGGCCCTAGTTCCAGAGGTCCGATGACTGGTGGAATCCAGGGTCCTGGCCCTATTAATATGGGGGCAGGTGGCCCTCAGGGACCTAGACAGGTTC	1	32	Deletion	-11	B6	7.89241e-06
GAGAGAAGGATGGAGACCTGCGCGATGGAAACCAGAGGCAT----------GGACTAAAGATGAGGGGCCCTGGCCCTAGTTCCAGAGGTCCGATGACTGGTGGAATCCAGGGTCCTGGCCCTATTAATATGGGGGCAGGTGGCCCTCAGGGACCTAGACAGGTTC	1	30	Deletion	-10	B6	7.89241e-06
GAGAGAAGGATGGAGACCTGCGCGATGGAAACCAGAGGCAT----------GGACTAGAGAGGAGGGGCCCTGGCCCTAGTTCCAGAGGTCCGATGACTGGTGGAATCCAGGGTCCTGGCCCTATTAATATGGGGGCAGGTGGCCCTCAGGGACCTAGACAGGTTC	1	32	Deletion	-10	B6	7.89241e-06
GAGAGAAGGATGGAGACCTGCGCGATGGAAACCAGAGGCAT----------GGACTAGAGATGAGG------GGCCCTAGTTCCAGAGGTCCGATGACTGGTGGAATCCAGGGTCCTGGCCCTATTAATATGGGGGCAGGTGGCCCTCAGGGACCTAGACAGGTTC	1	33	Deletion	-16	B6	7.89241e-06
GAGAGAAGGATGGAGACCTGCGCGATGGAAACCAGAGGCAT----------GGACTAGAGATGAGGGAACCTG--TCTAGTTCCAGAGGTCCGATGACTGGTGGAATCCAGGGTCCTGGCCCTATTAATATGGGGGCAGGTGGCCCTCAGGGACCTAGACAGGTTC	1	33	Deletion	-12	B6	7.89241e-06
GAGAGAAGGATGGAGACCTGCGCGATGGAAACCAGAGGCAT----------GGACTAGAGATGAGGGGCCATGGCCCTAGTTCCAGAGGTCCGATGACTGGTGGAATCCAGGGTCCTGGCCCTATTAATATGGGGGCAGGTGGCCCTCAGGGACCTAGACAGGTTC	1	32	Deletion	-10	B6	7.89241e-06
GAGAGAAGGATGGAGACCTGCGCGATGGAAACCAGAGGCAT----------GGACTAGAGATGAGGGGCCCGGGCCCTAGTTCCAGAGGTCCGATGACTGGTGGAATCCAGGGTCCTGGCCCTATTAATATGGGGGCAGGTGGCCCTCAGGGACCTAGACAGGTTC	1	25	Deletion	-10	B6	7.89241e-06
GAGAGAAGGATGGAGACCTGCGCGATGGAAACCAGAGGCAT----------GGACTAGAGATGAGGGGCCCTGGACCTAGTTCCAGAGGTCCGATGACTGGTGGAATCCAGGGTCCTGGCCCTATTAATATGGGGGCAGGTGGCCCTCAGGGACCTAGACAGGTTC	1	32	Deletion	-10	B6	7.89241e-06
GAGAGAAGGATGGAGACCTGCGCGATGGAAACCAGAGGCAT----------GGACTAGAGATGAGGGGCCCTGGCCCCAGTTCCAGAGGTCCGATGACTGGTGGAATCCAGGGTCCTGGCCCTATTAATATGGGGGCAGGTGGCCCTCAGGGACCTAGACAGGTTC	1	32	Deletion	-10	B6	7.89241e-06
GAGAGAAGGATGGAGACCTGCGCGATGGAAACCAGAGGCAT----------GGACTAGAGATGAGGGGCCCTGGCCCGAGTTCCAGAGGTCCGATGACTGGTGGAATCCAGGGTCCTGGCCCTATTAATATGGGGGCAGGTGGCCCTCAGGGACCTAGACAGGTTC	1	33	Deletion	-10	B6	7.89241e-06
GAGAGAAGGATGGAGACCTGCGCGATGGAAACCAGAGGCAT----------GGACTAGAGATGAGGGGCCCTGGCCCTAATTCCAGAGGTCCGATGACTGGTGGAATCCAGGGTCCTGGCCCTATTAATATGGGGGCAGGTGGCCCTCAGGGACCTAGACAGGTTC	1	32	Deletion	-10	B6	7.89241e-06
GAGAGAAGGATGGAGACCTGCGCGATGGAAACCAGAGGCAT----------GGACTAGAGATGAGGGGCCCTGGCCCTAGTTCCAGAGGTCCGATGACCGGTGGAATCCAGGGTCCTGGCCCTATTAATATGGGGGCAGGTGGCCCTCAGGGACCTAGACAGGTTC	1	32	Deletion	-10	B6	7.89241e-06
GAGAGAAGGATGGAGACCTGCGCGATGGAAACCAGAGGCAT----------GGACTAGAGATGAGGGGCCCTGGCCCTAGTTCCAGAGGTCCGATGACGGGTGGAATCCAGGGTCCTGGCCCTATTAATATGGGGGCAGGTGGCCCTCAGGGACCTAGACAGGTTC	1	32	Deletion	-10	B6	7.89241e-06
GAGAGAAGGATGGAGACCTGCGCGATGGAAACCAGAGGCAT----------GGACTAGAGATGAGGGGCCCTGGCCCTAGTTCCAGAGGTCCGATGACT-GTGGAATCCAGGGTCCTGGCCCTATTAATATGGGGGCAGGTGGCCCTCAGGGACCTAGACAGGTTC	1	27	Deletion	-11	B6	7.89241e-06
GAGAGAAGGATGGAGACCTGCGCGATGGAAACCAGAGGCAT----------GGACTAGAGATGAGGGGCCCTGGCCCTAGTTCCAGAGGTCCGATGACTGGAGGAATCCAGGGTCCTGGCCCTATTAATATGGGGGCAGGTGGCCCACAGGGACCTAGACAGGTTC	1	31	Deletion	-10	B6	7.89241e-06
GAGAGAAGGATGGAGACCTGCGCGATGGAAACCAGAGGCAT----------GGACTAGAGATGAGGGGCCCTGGCCCTAGTTCCAGAGGTCCGATGACTGGTGGAAACCAGGGTCCTGGCCCTATTAATATGGGGGCAGGTGGCCCTCAGGGACCTAGACAGGTTC	1	33	Deletion	-10	B6	7.89241e-06
GAGAGAAGGATGGAGACCTGCGCGATGGAAACCAGAGGCAT----------GGACTAGAGATGAGGGGCCCTGGCCCTAGTTCCAGAGGTCCGATGACTGGTGGAATCCAGGGACCTGGCCCTATTAATATGGGGGCAGGTGGCCCTCAGGGACCTAGACAGGTTC	1	33	Deletion	-10	B6	7.89241e-06
GAGAGAAGGATGGAGACCTGCGCGATGGAAACCAGAGGCAT----------GGACTAGAGATGAGGGGCCCTGGCCCTAGTTCCAGAGGTCCGATGACTGGTGGAATCCAGGGTCCCGGCCCTATTAATATGGGGGCAGGTGGCCCTCAGGGACCTAGACAGGTTC	1	32	Deletion	-10	B6	7.89241e-06
GAGAGAAGGATGGAGACCTGCGCGATGGAAACCAGAGGCAT----------GGACTAGAGATGAGGGGCCCTGGCCCTAGTTCCAGAGGTCCGATGACTGGTGGAATCCAGGGTCCTCGCCCTATTAATATGGGGGCAGGTGGCCCTCAGGGACCTAGACAGGTTC	1	32	Deletion	-10	B6	7.89241e-06
GAGAGAAGGATGGAGACCTGCGCGATGGAAACCAGAGGCAT----------GGACTAGAGATGAGGGGCCCTGGCCCTAGTTCCAGAGGTCCGATGACTGGTGGAATCCAGGGTCCTGGCACTATTAATATGGGGGCAGGTGGCCCTCAGGGACCTAGACAGGTTC	1	29	Deletion	-10	B6	7.89241e-06
GAGAGAAGGATGGAGACCTGCGCGATGGAAACCAGAGGCAT----------GGACTAGAGATGAGGGGCCCTGGCCCTAGTTCCAGAGGTCCGATGACTGGTGGAATCCAGGGTCCTGGCCATATTAATATTGGGGCAGGTGGCCCTCAGGGACCTAGACAGGTTC	1	33	Deletion	-10	B6	7.89241e-06
GAGAGAAGGATGGAGACCTGCGCGATGGAAACCAGAGGCAT----------GGACTAGAGATGAGGGGCCCTGGCCCTAGTTCCAGAGGTCCGATGACTGGTGGAATCCAGGGTCCTGGCCCTATAAATATGGGGGCAGGTGGCCCTCAGGGACCTAGACAGGTTC	1	31	Deletion	-10	B6	7.89241e-06
GAGAGAAGGATGGAGACCTGCGCGATGGAAACCAGAGGCAT----------GGACTAGAGATGAGGGGCCCTGGCCCTAGTTCCAGAGGTCCGATGACTGGTGGAATCCAGGGTCCTGGCCCTATTAAAATGGGGGCAGGTTGCCCTCAGGGACCTAGACAGGTTC	1	31	Deletion	-10	B6	7.89241e-06
GAGAGAAGGATGGAGACCTGCGCGATGGAAACCAGAGGCAT----------GGACTAGAGATGAGGGGCCCTGGCCCTAGTTCCAGAGGTCCGATGACTGGTGGAATCCAGGGTCCTGGCCCTATTAATATGGAGGCAGGTGGCCCTCAGGGACCTAGACAGGTTC	1	31	Deletion	-10	B6	7.89241e-06
GAGAGAAGGATGGAGACCTGCGCGATGGAAACCAGAGGCAT----------GGACTAGAGATGAGGGGCCCTGGCCCTAGTTCCAGAGGTCCGATGACTGGTGGAATCCAGGGTCCTGGCCCTATTAATATGGGGGCAGGTGG-CCTCAGGGACCTAGACAGGTTC	1	32	Deletion	-11	B6	7.89241e-06
GAGAGAAGGATGGAGACCTGCGCGATGGAAACCAGAGGCAT----------GGACTAGAGATGAGGGGCCCTGGCCCTAGTTCCAGAGGTCCGATGACTGGTGGAATCCAGGGTCCTGGCCCTATTAATATGGGGGCAGGTGGACCTCAGGGACCTAGACAGGTTC	1	31	Deletion	-10	B6	7.89241e-06
GAGAGAAGGATGGAGACCTGCGCGATGGAAACCAGAGGCAT----------GGACTAGAGATGAGGGGCCCTGGCCCTAGTTCCAGAGGTCCGATGACTGGTGGAATCCAGGGTCCTGGCCCTATTAATATGGGGGCAGGTGGCACTCAGGGACCTAGACAGGTTC	1	30	Deletion	-10	B6	7.89241e-06
GAGAGAAGGATGGAGACCTGCGCGATGGAAACCAGAGGCAT----------GGACTAGAGATGAGGGGCCCTGGCCCTAGTTCCAGAGGTCCGATGACTGGTGGAATCCAGGGTCCTGGCCCTATTAATATGGGGGCAGGTGGCCCTCAGGGACATAGACAGGTTC	1	22	Deletion	-10	B6	7.89241e-06
GAGAGAAGGATGGAGACCTGCGCGATGGAAACCAGAGGCAT----------GGACTAGAGATGAGGGGCCCTGGCCCTAGTTCCAGAGGTCCGATGACTGGTGGAATCCAGGGTCCTGGCCCTATTAATATGGGGGCAGGTGGCCCTCAGGGACCTTGACAGGTTC	1	30	Deletion	-10	B6	7.89241e-06
GAGAGAAGGATGGAGACCTGCGCGATGGAAACCAGAGGCAT----------GGACTAGAGATGAGGGGCCCTGGCCCTAGTTCCAGAGGTCCGATGACTGGTGGAATCCAGGGTCCTGGCCCTATTAATATGGGGGCAGGTGGCTCTCAGGGACCTAGACAGGTTC	1	33	Deletion	-10	B6	7.89241e-06
GAGAGAAGGATGGAGACCTGCGCGATGGAAACCAGAGGCAT----------GGACTAGAGATGAGGGGCCCTGGCCCTAGTTCCAGAGGTCCGATGACTGGTGGAATCCAGGGTCCTGGCCCTATTAATATGGGGGCAGGTGTCCCTCAGGGACCTAGACAGGTTC	1	26	Deletion	-10	B6	7.89241e-06
GAGAGAAGGATGGAGACCTGCGCGATGGAAACCAGAGGCAT----------GGACTAGAGATGAGGGGCCCTGGCCCTAGTTCCAGAGGTCCGATGACTGGTGGAATCCAGGGTCCTGGCCCTATTAATATGGGGGTAGGTGGCCCTCAGGGACCTAGACAGGTTC	1	33	Deletion	-10	B6	7.89241e-06
GAGAGAAGGATGGAGACCTGCGCGATGGAAACCAGAGGCAT----------GGACTAGAGATGAGGGGCCCTGGCCCTAGTTCCAGAGGTCCGATGACTGGTGGAATCCAGGGTCCTGGCCCTATTAATATGGTGGCAGGTGGCCCTCAGGGACCTAGACAGGTTC	1	33	Deletion	-10	B6	7.89241e-06
GAGAGAAGGATGGAGACCTGCGCGATGGAAACCAGAGGCAT----------GGACTAGAGATGAGGGGCCCTGGCCCTAGTTCCAGAGGTCCGATGACTGGTGGAATCCAGGGTCCTGGCCCTATTAATATGTGGGCAGGTGGCCCTCAGGGACCTAGACAGGTTC	1	32	Deletion	-10	B6	7.89241e-06
GAGAGAAGGATGGAGACCTGCGCGATGGAAACCAGAGGCAT----------GGACTAGAGATGAGGGGCCCTGGCCCTAGTTCCAGAGGTCCGATGACTGGTGGAATCCAGGGTCCTGGCCCTATTAATATTGGGGCAGGTGGCCCTCAGGGACCTAGAAAGGTTC	1	25	Deletion	-10	B6	7.89241e-06
GAGAGAAGGATGGAGACCTGCGCGATGGAAACCAGAGGCAT----------GGACTAGAGATGAGGGGCCCTGGCCCTAGTTCCAGAGGTCCGATGACTGGTGGAATCCAGGGTCCTGGCCCTCTTAATATGGGGGCAGGTGGCCCTCAGGGACCTAGACAGGTTC	1	33	Deletion	-10	B6	7.89241e-06
GAGAGAAGGATGGAGACCTGCGCGATGGAAACCAGAGGCAT----------GGACTAGAGATGAGGGGCCCTGGCCCTAGTTCCAGAGGTCCGATGACTGGTGGAATCCAGGGTCCTGGCCCTGTTAATATGGGGGCAGGTGGCCCTCAGGGACCTAGACAGGTTC	1	33	Deletion	-10	B6	7.89241e-06
GAGAGAAGGATGGAGACCTGCGCGATGGAAACCAGAGGCAT----------GGACTAGAGATGAGGGGCCCTGGCCCTAGTTCCAGAGGTCCGATGACTGGTTGAATCCAGGGTCCTGGCCCTATTAATATGGGGTCAGGTGGCCCTCAGGGACCTAGACAGGTTC	1	23	Deletion	-10	B6	7.89241e-06
GAGAGAAGGATGGAGACCTGCGCGATGGAAACCAGAGGCAT----------GGACTAGAGATGAGGGGCCCTGGCCCTAGTTCCAGAGGTCCGATGACTGTTGGAATCCAGGGTCCTGGCCCTATTAATATGGGGGCAGGTGGCCCTCAGGGACCTAGACAGGTTC	1	33	Deletion	-10	B6	7.89241e-06
GAGAGAAGGATGGAGACCTGCGCGATGGAAACCAGAGGCAT----------GGACTAGAGATGAGGGGCCCTGGCCCTAGTTCCAGAGGTCCGATTACTGGTGGAATCCAGGGTCCTGGCCCTATTAATATGGGGGCAGGTGGCCCTCAGGGACCTAGACAGGTTC	1	33	Deletion	-10	B6	7.89241e-06
GAGAGAAGGATGGAGACCTGCGCGATGGAAACCAGAGGCAT----------GGACTAGAGATGAGGGGCCCTGGCCCTAGTTCCGGAGGTCCGATGACTGGTGGAATCCAGGGTCCTGGCCCTATTAATATGGGGGCAGGTGGCCCTCAGGGACCTAGACAGGTTC	1	31	Deletion	-10	B6	7.89241e-06
GAGAGAAGGATGGAGACCTGCGCGATGGAAACCAGAGGCAT----------GGACTAGAGATGAGGGgccctgGCCCTGGCCCTAGTTCCAGAGGTCCGATGACTGGTGGAATCCAGGGTCCTGGCCCTATTAATATGGGGGCAGGTGGCCCTCAGGGACCTAGACAGGTTC	1	33	Insertion and Deletion	-4	B6	7.89241e-06
GAGAGAAGGATGGAGACCTGCGCGATGGAAACCAGAGGCAT----------GGACTAGAGATGAGGGTCCCTGGCCCTAGTTCCAGAGGTCCGATGACTGGTGGAATCCAGGGTCCTGGCCCTATTAATATGGGGGCAGGTGGCCCTCAGGGACCTAGACAGGTTC	1	33	Deletion	-10	B6	7.89241e-06
GAGAGAAGGATGGAGACCTGCGCGATGGAAACCAGAGGCAT----------GGACTAGAGATGAGGTGCCCTGGCCCTAGTTCCAGAGGTCCGATGACTGGTGGAATCCAGGGTCCTGGCCCTATTAATATGGGGGCAGGTGGCCCTCAGGGACCTAGACAGGTTC	1	32	Deletion	-10	B6	7.89241e-06
GAGAGAAGGATGGAGACCTGCGCGATGGAAACCAGAGGCAT----------GGACTAGAGCTGAGGGGCCCTGGCCCTAGTTCCAGAGGTCCGATGACTGGTGGAATCCAGGGTCCTGGCCCTATTAATATGGGGGCAGGTGGCCCTCAGGGACCTAGACAGGTTC	1	32	Deletion	-10	B6	7.89241e-06
GAGAGAAGGATGGAGACCTGCGCGATGGAAACCAGAGGCAT----------GGACTAGAGGTGAGGGACCCTGGCCCTAGTTCCAGAGGTCCGATGACTGGTGGAATCCAGGGTCCTGGCCCTATTAATATGGGGGCAGGTGGCCCTCAGGGACCTAGAAAGGTTC	1	32	Deletion	-10	B6	7.89241e-06
GAGAGAAGGATGGAGACCTGCGCGATGGAAACCAGAGGCAT----------GGACTAGATgATGAGGGGCCCTGGCCCTAGTTCCAGAGGTCCGATGACTGGTGGAATCCAGGGTCCTGGCCCTATTAATATGGGGGCAGGTGGCCCTCAGGGACCTAGACAGGTTC	1	30	Insertion and Deletion	-9	B6	7.89241e-06
GAGAGAAGGATGGAGACCTGCGCGATGGAAACCAGAGGCAT----------GGACTGGAGATGAGGGGCCCTGGCCCTAGTTCCAGAGGTCCGATGACTGGTGGAATCCAGGGTCCTGGCCCTATTAATATGGGGGCAGGTGGCCCTCAGGGACCTAGACAGGTTC	1	32	Deletion	-10	B6	7.89241e-06
GAGAGAAGGATGGAGACCTGCGCGATGGAAACCAGAGGCAT--------GAGGACTAGAGATGAGGGGCCCTGGCCCTAGTTCCAGAGGTCCGACGACTGGTGGAATCCAGGGTCCTGGCCCTATTAATATGGGGGCAGGTGGCCCTCAGGGACCTAGACAGGTTC	1	33	Deletion	-8	B6	7.89241e-06
GAGAGAAGGATGGAGACCTGCGCGATGGAAACCAGAGGCAT-------CGAGGACTAGAGATGAGGGGCCCTGGCCCTAGTTCCAGAGGTCCGATGACTGGTGGAATCCAGGGTCCTGGCCCTATTAATATGGGGGCAGGTGGCCCTCAGGGACCTAGACAGGTTC	1	30	Deletion	-7	B6	7.89241e-06
GAGAGAAGGATGGAGACCTGCGCGATGGAAACCAGAGGCAT------AAGAGGACTAGAGATGAGGGGCCCTGGCCCTAGTTCCAGAGGTCCAATGACTGGTGGAATCCAGGGTCCTGGCCCTATTAATATGGGGGCAGGTGGCCCTCAGGGACCTAGACAGGTTC	1	33	Deletion	-6	B6	7.89241e-06
GAGAGAAGGATGGAGACCTGCGCGATGGAAACCAGAGGCAT------AAGAGGACTAGAGATGAGGGGCCCTGGCCCTAGTTCCAGAGGTCCGATGACTGGTGGAACCCAGGGTCCTGGCCCTATTAATATGGGGGCAGGTGGCCCTCAGGGACCTAGACAGGTTC	1	32	Deletion	-6	B6	7.89241e-06
GAGAGAAGGATGGAGACCTGCGCGATGGAAACCAGAGGCAT------TAGAGGACTAGAGATGAGGGGCCCTGGCCCTAGTTCCAGAGGTCCGATGACTGGTGGAATCCAGGGTCCTGGCCCTATTAATATGGGGGCAGGTGGCCCTCAGGGACCTAGACAGGTTC	1	33	Deletion	-6	B6	7.89241e-06
GAGAGAAGGATGGAGACCTGCGCGATGGAAACCAGAGGCAT--AT-TAAGAGGACTAGAGATGAGGGGCCCTGGCCCTAGTTCCAGAGGTCCGATGACTGGTGGAATCCAGGGTCCTGGCCCTATTAATATGGGGGCAGGTGGCCCTCAGGGACCTAGACAGGTTC	1	29	Deletion	-3	B6	7.89241e-06
GAGAGAAGGATGGAGACCTGCGCGATGGAAACCAGAGGCAT-GAGGC-AGAGGACTAGAGATGAGGGGCCCTGGCCCTAGTTCCAGAGGTCCGATGACTGGTGGAATCCAGGGTCCTGGCCCTATTAATATGGGGGCAGGTGGCCCTCAGGGACCTAGACAGGTTC	1	32	Deletion	-2	B6	7.89241e-06
GAGAGAAGGATGGAGACCTGCGCGATGGAAACCAGAGGCATAGATGCcAAGAGGACTAGAGATGAGGGGCCCTGGCCCTAGTTCCAGAGGTCCGATGACTGGTGGAATCCAGGGTCCTGGCCCTATTAATATGGGGGCAGGTGGCCCTCAGGGACCTAGACAGGTTC	1	32	Insertion	1	B6	7.89241e-06
GAGAGAAGGATGGAGACCTGCGCGATGGAAACCAGAGGCATAgGACTAGAGAGGACTAGAGATGAGGGGCCCTGGCCCTAGTTCCAGAGGTCCGATGACTGGTGGAATCCAGGGTCCTGGCCCTATTAATATGGGGGCAGGTGGCCCTCAGGGACCTAGACAGGTTC	1	33	Insertion	1	B6	7.89241e-06
GAGAGAAGGATGGAGACCTGCGCGATGGAAACCAGAGGCATCCATGCCtctagttatgaaactaACtgAGGACTAGAGATGAGGGGCCCTGGCCCTAGTTCCAGAGGTCCGATGACTGGTGGAATCCAGGGTCCTGGCCCTATTAATATGGGGGCAGGTGGCCCTCAGGGACCTAGACAGGTTC	1	33	Insertion	18	B6	7.89241e-06
GAGAGAAGGATGGAGACCTGCGCGATGGAAACCAGAGGCATCGATGCAAGAGGACTAGAGATGAGGGGCCCTGGCCCTAGTTCCAGAGGTCCGATGACTGGTGGAATCCAGGGTCCTGGCCCTATTAATATGGGGGCAGGTGGCCCTCAGGGACCTAGACAGGTTC	1	32	1 Base Change	0	B6	7.89241e-06
GAGAGAAGGATGGAGACCTGCGCGATGGAAACCAGAGGCATG--------------------GAGGGGCCCTGGCCCTAGCTCCAGAGGTCCGATGACTGGTGGAATCCAGGGTCCTGGCCCTATTAATATGGGGGCAGGTGGCCCTCAGGGACCTAGACAGGTTC	1	33	Deletion	-20	B6	7.89241e-06
GAGAGAAGGATGGAGACCTGCGCGATGGAAACCAGAGGCATG-----------------GATGAGGGGACCTGGCCCTAGTTCCAGAGGTCCGATGACTGGTGGAATCCAGGGTCCTGGCCCTATTAATATGGGGGCAGGTGGCCCTCAGGGACCTAGACAGGTTC	1	32	Deletion	-17	B6	7.89241e-06
GAGAGAAGGATGGAGACCTGCGCGATGGAAACCAGAGGCATG-----------------GATGAGGGGCCCTGGCCCTAGTTCCAGAGGTCAGATGACTGGTGGAATCCAGGGTCCTGGCCCTATTAATATGGGGGCAGGTGGCCCTCAGGGACCTAGACAGGTTC	1	33	Deletion	-17	B6	7.89241e-06
GAGAGAAGGATGGAGACCTGCGCGATGGAAACCAGAGGCATG-----------------GATGAGGGGCCCTGGCCCTAGTTCCAGAGGTCCGATGACCGGTGGAATCCAGGGTCCTGGCCCTATTAATATGGGGGCAGGTGGCCCTCAGGGACCTAGACAGGTTC	1	33	Deletion	-17	B6	7.89241e-06
GAGAGAAGGATGGAGACCTGCGCGATGGAAACCAGAGGCATG-----------------GATGAGGGGCCCTGGCCCTAGTTCCAGAGGTCCGATGACTGGTGGAATCCAGGGTCCTGGCCCTATTAATATTGGGGCAGGTGGCCCTCAGGGACCTAGACAGGTTC	1	28	Deletion	-17	B6	7.89241e-06
GAGAGAAGGATGGAGACCTGCGCGATGGAAACCAGAGGCATG-----------------GATGAGGGGCCCTGGCCCTAGttccagaggTTCCAGAGGTCCGATGACTGGTGGAATCCAGGGTCCTGGCCCTATTAATATGGGGGCAGGTGGCCCTCAGGGACCTAGACAGGTTC	1	32	Insertion and Deletion	-8	B6	7.89241e-06
GAGAGAAGGATGGAGACCTGCGCGATGGAAACCAGAGGCATG-----------------GATGAGGGGCCCTGGCCCTAGTTCCAGTGGTCCGATGACTGGTGGAATCCAGGGTCCTGGCCCTATTAATATGGGGGCAGGTGGCCCTCAGGGACCTAGACAGGTTC	1	33	Deletion	-17	B6	7.89241e-06
GAGAGAAGGATGGAGACCTGCGCGATGGAAACCAGAGGCATG-----------------GATGAGGGGCCCTTGCCCTAGTTCCAGAGGTCCGATGACTGGTGGAATCCAGGGTCCTGGCCCTATTAATATGGGGGCAGGTGGCCCTCAGGGACCTAGACAGGTTC	1	32	Deletion	-17	B6	7.89241e-06
GAGAGAAGGATGGAGACCTGCGCGATGGAAACCAGAGGCATG-----------------GATGGGGGGCCCTGGCCCTAGTTCCAGAGGTCCGATGACTGGTGGAATCCAGGGTCCTGGCCCTATTAATATGGGGGCAGGTGGCCCTCAGGGACCTAGACAGGTTC	1	33	Deletion	-17	B6	7.89241e-06
GAGAGAAGGATGGAGACCTGCGCGATGGAAACCAGAGGCATG-----------------GGTGAGGGGCCCTGGCCCTAGTTCCAGAGGTCCGATGACTGGTGGAATCCAGGGTCCTGGCCCTATTAATATGGGGGCAGGTGGCCCTCAGGGACCTAGACAGGTTC	1	33	Deletion	-17	B6	7.89241e-06
GAGAGAAGGATGGAGACCTGCGCGATGGAAACCAGAGGCATG---------------GAGATGAGGGGCACTGGCCCTAGTTCCAGAGGTCCGATGACTGGTGGAATCCAGGGTCCTGGCCCTATTAATATGGGGGCAGGTGGCCCTCAGGGACCTAGACAGGTTC	1	33	Deletion	-15	B6	7.89241e-06
GAGAGAAGGATGGAGACCTGCGCGATGGAAACCAGAGGCATG---------------GAGATGAGGGGCCCTGG-CCTAGTTCCAGAGGTCCGATGACTGGTGGAATCCAGGGTCCTGGCCCTATTAATATGGGGGCAGGTGGCCCTCAGGGACCTAGACAGGTTC	1	32	Deletion	-16	B6	7.89241e-06
GAGAGAAGGATGGAGACCTGCGCGATGGAAACCAGAGGCATG---------------GAGATGAGGGGCCCTGGCCCTAGTTCCAGAGGCCCGATGACTGGTGGAATCCAGGGTCCTGGCCCTATTAATATGGGGGCAGGTGGCCCTCAGGGACCTAGACAGGTTC	1	33	Deletion	-15	B6	7.89241e-06
GAGAGAAGGATGGAGACCTGCGCGATGGAAACCAGAGGCATG---------------GAGATGAGGGGCCCTGGCCCTAGTTCCAGAGGTCCGATGACTGGTGGAATCCAGGGTCCTGGCCCGATTAATATGGGGGCAGGTGGCCCTCAGGGACCTAGACAGGTTC	1	33	Deletion	-15	B6	7.89241e-06
GAGAGAAGGATGGAGACCTGCGCGATGGAAACCAGAGGCATG---------------GAGATGAGGGGGCCTGGCCCTAGTTCCAGAGGTCCGATGACTGGTGGAATCCAGGGTCCTGGCCCTATTAATATGGGGGCAGGTGGCCCTCAGGGACCTAGACAGGTTC	1	33	Deletion	-15	B6	7.89241e-06
GAGAGAAGGATGGAGACCTGCGCGATGGAAACCAGAGGCATG---------------GAGGTGAGGGGCCCTGGCCCTAGTTCCAGAGGTCCGATGACTGGTGGAATCCAGGGTCCTGGCCCTATTAATATGGGGGCAGGTGGCCCTCAGGGACCTAGACAGGTTC	1	33	Deletion	-15	B6	7.89241e-06
GAGAGAAGGATGGAGACCTGCGCGATGGAAACCAGAGGCATG---------------GGGATGAGGGGCCCTGGCCCTAGTTCCAGAGGTCCGATGACTGGTGGAATCCAGGGTCCTGGCCCTATTAATATGGGGGCAGGTGGCCCTCAGGGACCTAGACAGGTTC	1	33	Deletion	-15	B6	7.89241e-06
GAGAGAAGGATGGAGACCTGCGCGATGGAAACCAGAGGCATG------------CTAGAGATGAGGGGCCCTGGCCCTAGTTCCAGAGGTCCGATGACTGGTGGAATCCAGGGTCCTGGCCCTATTAATATGGGGGCAGGTGGCCCTCAGGGACCTAGACAGGTTC	1	33	Deletion	-12	B6	7.89241e-06
GAGAGAAGGATGGAGACCTGCGCGATGGAAACCAGAGGCATG-------GAAGACTAGAGATGAGGGGCCCTGGCCCTAGTTCCAGAGGTCCGATGACTGGTGGAATCCAGGGTCCTGGCCCTATTAATATGGGGGCAGGTGGCCCTCAGGGACCTAGACAGGTTC	1	26	Deletion	-7	B6	7.89241e-06
GAGAGAAGGATGGAGACCTGCGCGATGGAAACCAGAGGCATG-------GAGGAATAGAGATGAGGGGCCCTGGCCCTAGTTCCAGAGGTCCGATGACTGGTGGAATCCAGGGTCCTGGCCCTATTAATATGGGGGCAGGTGGCCCTCAGGGACCTAGACAGGTTC	1	21	Deletion	-7	B6	7.89241e-06
GAGAGAAGGATGGAGACCTGCGCGATGGAAACCAGAGGCATG-------GAGGACTAGAGACGAGGGGCCCTGGCCCTAGTTCCAGAGGTCCGATGACTGGTGGAATCCAGGGTCCTGGCCCTATTAATATGGGGGCAGGTGGCCCTCAGGGACCTAGACAGGTTC	1	33	Deletion	-7	B6	7.89241e-06
GAGAGAAGGATGGAGACCTGCGCGATGGAAACCAGAGGCATG-------GAGGACTAGAGATGA---------GCCCTAGTTCCAGAGGTCCGATGACTGGTGGAATCCAGGGTCCTGGCCCTATTAATATGGGGGCAGGTGGCCCTCAGGGACCTAGACAGGTTC	1	32	Deletion	-16	B6	7.89241e-06
GAGAGAAGGATGGAGACCTGCGCGATGGAAACCAGAGGCATG-------GAGGACTAGAGATGAGGGCCCCTGGCCCTAGTTCCAGAGGTCCGATGACTGGTGGAATCCAGGGTCCTGGCCCTATTAATATGGGGGCAGGTGGCCCTCAGGGACCTAGACAGGTTC	1	28	Deletion	-7	B6	7.89241e-06
GAGAGAAGGATGGAGACCTGCGCGATGGAAACCAGAGGCATG-------GAGGACTAGAGATGAGGGG-CCTGGCCCTAGTTCCAGAGGTCCGATGACTGGTGGAATCCAGGGTCCTGGCCCTATTAATATGGGGGCAGGTGGCCCTCAGGGACCTAGACAGGTTC	1	33	Deletion	-8	B6	7.89241e-06
GAGAGAAGGATGGAGACCTGCGCGATGGAAACCAGAGGCATG-------GAGGACTAGAGATGAGGGGCCCAGGCCCTAGTTCCAGAGGTCCGATGACTGGTGGAATCCAGGGTCCTGGCCCTATTAATATGGGGGCAGGTGGCCCTCAGGGACCTAGACAGGTTC	1	33	Deletion	-7	B6	7.89241e-06
GAGAGAAGGATGGAGACCTGCGCGATGGAAACCAGAGGCATG-------GAGGACTAGAGATGAGGGGCCCTGG----------------CCGATGACTGGTGGAATCCAGGGTCCTGGCCCTATTAATATGGGGGCAGGTGGCCCTCAGGGACCTAGACAGGTTC	1	31	Deletion	-23	B6	7.89241e-06
GAGAGAAGGATGGAGACCTGCGCGATGGAAACCAGAGGCATG-------GAGGACTAGAGATGAGGGGCCCTGGCCCTAGTTCCAGAGGACCGATGACTGGTGGAATCCAGGGTCCTGGCCCTATTAATATGGGGGCAGGTGGCCCTCAGGGACCTAGACAGGTTC	1	33	Deletion	-7	B6	7.89241e-06
GAGAGAAGGATGGAGACCTGCGCGATGGAAACCAGAGGCATG-------GAGGACTAGAGATGAGGGGCCCTGGCCCTAGTTCCAGAGGTCCAATGACTGGTGGAATCCAGGGTCCTGGCCCTATTAATATGGGGGCAGGTGGCCCTCAGGGACCTAGACAGGTTC	1	33	Deletion	-7	B6	7.89241e-06
GAGAGAAGGATGGAGACCTGCGCGATGGAAACCAGAGGCATG-------GAGGACTAGAGATGAGGGGCCCTGGCCCTAGTTCCAGAGGTCCGATGACTGGTGGAATCCAGGGTCCTGGCCCTATAAATATGGGGGCAGGTGGCCCTCAGGGACCTAGACAGGTTC	1	31	Deletion	-7	B6	7.89241e-06
GAGAGAAGGATGGAGACCTGCGCGATGGAAACCAGAGGCATG-------GAGGACTAGAGATGAGGGGCCCTGGCCCTAGTTCCAGAGGTCCGATGACTGGTGGAATCCAGGGTCCTGGCCCTATTAATATGGGGGCAGGTGGCCCTCAGGGACCAAGACAGGTTC	1	29	Deletion	-7	B6	7.89241e-06
GAGAGAAGGATGGAGACCTGCGCGATGGAAACCAGAGGCATG-------GAGGACTAGAGATGAGGGGCCCTGGCCCTAGTTCCAGAGGTCCGATGACTGGTGGAATCCAGGGTCCTGGCCCTATTAATATGGGGGCAGGTGGCCCTCAGGGGCCTAGACAGGTTC	1	33	Deletion	-7	B6	7.89241e-06
GAGAGAAGGATGGAGACCTGCGCGATGGAAACCAGAGGCATG-------GAGGACTAGAGATGAGGGGCCCTGGCCCTAGTTCCAGAGGTCCGATGACTGGTGGAATCCAGGGTCCTGGCCCTATTAATATGGGGGCAGGTGGCTCTCAGGGACCTAGACAGGTTC	1	33	Deletion	-7	B6	7.89241e-06
GAGAGAAGGATGGAGACCTGCGCGATGGAAACCAGAGGCATG-------GAGGACTAGAGATGAGGGGCCCTGGCCCTAGTTCCAGAGGTCCGATGACTGGTGGAATCCAGGGTCCTGGCCCTATTAATATGGGGGCAGGTGGTCCTCAGGGACCTAGACAGGTTC	1	33	Deletion	-7	B6	7.89241e-06
GAGAGAAGGATGGAGACCTGCGCGATGGAAACCAGAGGCATG-------GAGGACTAGAGATGAGGGGCCCTGGCCCTAGTTCCAGAGGTCCGATGACTGGTGGAATCCAGGGTCCTGGCCCTATTAATATGTGGGCAGGTGGCCCTCAGGGACCTAGACAGGTTC	1	36	Deletion	-7	B6	7.89241e-06
GAGAGAAGGATGGAGACCTGCGCGATGGAAACCAGAGGCATG-------GAGGACTAGAGATGAGGGGCCCTGGCCCTAGTTCCAGAGGTCCGATGACTGGTGGAATCCAGGGTCCTGGCCCTATTATTATGGGGGCAGGTGGCCCTCAGGGACCTAGACAGGTTC	1	33	Deletion	-7	B6	7.89241e-06
GAGAGAAGGATGGAGACCTGCGCGATGGAAACCAGAGGCATG-------GAGGACTAGAGATGAGGGGCCCTGGCCCTAGTTCCAGAGGTCCGATGACTTGTGGAATCCAGGGTCCTGGCCCTATTAATATGGGGGCAGGTGGCCCTCAGGGACCTAGACAGGTTC	1	31	Deletion	-7	B6	7.89241e-06
GAGAGAAGGATGGAGACCTGCGCGATGGAAACCAGAGGCATG-------GAGGACTAGAGATGAGGGGCCCTGGCCCTAGTTCCAGAGTTCCGATGACTGGTGGAATCCAGGGTCCTGGCCCTATTAATATGGGGGCAGGTGGCCCTCAGGGACCTAGACAGGTTC	1	33	Deletion	-7	B6	7.89241e-06
GAGAGAAGGATGGAGACCTGCGCGATGGAAACCAGAGGCATG-------GAGGACTAGAGATGAGGGGCCCTGGCCCTAGTTCCAGAGTTCCGATGACTGGTGGAATCCAGGGTCCTGTCCCTATTAATATGGGGGCAGGTGGCCCTCAGGGACCTAGACAGGTTC	1	31	Deletion	-7	B6	7.89241e-06
GAGAGAAGGATGGAGACCTGCGCGATGGAAACCAGAGGCATG-------GAGGACTAGAGATGAGGGgccctgGCCCTGGCCCTAGTTCCAGAGGTCCGATGACTGGTGGAATCCAGGGTCCTGGCCCTATTAATATGGGGGCAGGTGGCCCTCAGGGACCTAGACAGGTTC	1	33	Insertion and Deletion	-1	B6	7.89241e-06
GAGAGAAGGATGGAGACCTGCGCGATGGAAACCAGAGGCATG-------GAGGACTAGAGATGAGTGGCCCTGGCCCTAGTTCCAGAGGTCCGATGACTGGTGGAATCCAGGGTCCTGGCCCTATTAATATGGGGGCAGGTGGCCCTCAGGGACCTAGACAGGTTC	1	21	Deletion	-7	B6	7.89241e-06
GAGAGAAGGATGGAGACCTGCGCGATGGAAACCAGAGGCATG-------GAGGTCTAGAGATGAGGGGCCCTGGCCCTAGTTCCAGAGGTCCGATGACTGGTGGAATCCAGGGTCCTGGCCCTATTAATATGGGGGCAGGTGGCCCTCAGGGACCTAGACAGGTTC	1	32	Deletion	-7	B6	7.89241e-06
GAGAGAAGGATGGAGACCTGCGCGATGGAAACCAGAGGCATG-------GTGGACTAGAGATGAGGGGCCCTGGCCCTAGTTCCAGAGGTCCGATGACTGGTGGAATCCAGGGTCCTGGCCCTATTAATATGGGGGCAGGTGGCCCTCAGGGACCTAGACAGGTTC	1	33	Deletion	-7	B6	7.89241e-06
GAGAGAAGGATGGAGACCTGCGCGATGGAAACCAGAGGCATG-------TAGGACTAGAGATGAGGGGCCCTGGCCCTAGTTCCAGAGGTCCGATGACTGGTGGAATCCAGGGTCCTGGCCCTATTAATATGGGGGCAGGTGGCCCTCAGGGACCTAGACAGGTTC	1	33	Deletion	-7	B6	7.89241e-06
GAGAGAAGGATGGAGACCTGCGCGATGGAAACCAGAGGCATG------AGATGACTAGAGATGAGGGGCCCTGGCCCTAGTTCCAGAGGTCCGATGACTGGTGGAATCCAGGGTCCTGGCCCTATTAATATGGGGGCAGGTGGCCCTCAGGGACCTAGACAGGTTC	1	32	Deletion	-6	B6	7.89241e-06
GAGAGAAGGATGGAGACCTGCGCGATGGAAACCAGAGGCATG---GCTCGAGGACTAGAGATGAGGGGCCCTGGCCCTAGTTCCAGAGGTCCGATGACTGGTGGAATCCAGGGTCCTGGCCCTATTAATATGGGGGCAGGTGGCCCTCAGGGACCTAGACAGGTTC	1	33	Deletion	-3	B6	7.89241e-06
GAGAGAAGGATGGAGACCTGCGCGATGGAAACCAGAGGCATG---GGAAGAGGACTAGAGATGAGGGGCCCTGGCCCTAGTTCCAGAGGTCCGATGACTGGTGGAATCCAGGGTCCTGGCCCTATTAATATGGGGGCAGGTGGCCCTCAGGGACCTAGACAGGTTC	1	33	Deletion	-3	B6	7.89241e-06
GAGAGAAGGATGGAGACCTGCGCGATGGAAACCAGAGGCATG--TTCCAGAGGTCTAGAGATGAGGGGCCCTGGCCCTAGTTCCAGAGGTCCGATGACTGGTGGAATCCAGGGTCCTGGCCCTATTAATATGGGGGCAGGTGGCCCTCAGGGACCTAGACAGGTTC	1	33	Deletion	-2	B6	7.89241e-06
GAGAGAAGGATGGAGACCTGCGCGATGGAAACCAGAGGCATGAATGCAAGAGGACTAGAGATGAGGGGCCCTGGCCCTAGTTCCAGAGGTCCGATGACTGGTGGAATCCAGGGTCCTGGCCCTATTAATATGGGGGCAGGTGGCCCTCAGGGACCTAGACAGGTTC	1	32	1 Base Change	0	B6	7.89241e-06
GAGAGAAGGATGGAGACCTGCGCGATGGAAACCAGAGGCATGAATGCcTAGAGGACTAGAGATGAGGGGCCCTGGCCCTAGTTCCAGAGGTCCGATGACTGGTGGAATCCAGGGTCCTGGCCCTATTAATATGGGGGCAGGTGGCCCTCAGGGACCTAGACAGGTTC	1	32	Insertion	1	B6	7.89241e-06
GAGAGAAGGATGGAGACCTGCGCGATGGAAACCAGAGGCATGAcctACAAAAGAGGACTAGAGATGAGGGGCCCTGGCCCTAGTTCCAGAGGTCCGATGACTGGTGGAATCCAGGGTCCTGGCCCTATTAATATGGGGGCAGGTGGCCCTCAGGGACCTAGACAGGTTC	1	33	Insertion	3	B6	7.89241e-06
GAGAGAAGGATGGAGACCTGCGCGATGGAAACCAGAGGCATGAgATG-AGgggctagaGAGGACTAGAGATGAGGGGCCCTGGCCCTAGTTCCAGAGGTCCGATGACTGGTGGAATCCAGGGTCCTGGCCCTATTAATATGGGGGCAGGTGGCCCTCAGGGACCTAGACAGGTTC	1	32	Insertion and Deletion	8	B6	7.89241e-06
GAGAGAAGGATGGAGACCTGCGCGATGGAAACCAGAGGCATGAgATGCAAGAGGACTAGAGATGAGGGGCCCTGGCCCTAGTTCCAGAGGTCCGATGACTGGTGGAATCCAGGGTCCTGGCCCTATTAATATGGGGGCAGGTGGCCCTCAGGGACCTAGACAGGTTC	1	32	Insertion	1	B6	7.89241e-06
GAGAGAAGGATGGAGACCTGCGCGATGGAAACCAGAGGCATGG-------------ACAGATGAGGGGCCCTGGCCCTAGTTCCAGAGGTCCGATGACTGGTGGAATCCAGGGTCCTGGCCCTATTAATATGGGGGCAGGTGGCCCTCAGGGACCTAGACAGGTTC	1	33	Deletion	-13	B6	7.89241e-06
GAGAGAAGGATGGAGACCTGCGCGATGGAAACCAGAGGCATGG-------------GGAGATGAGGGGCCCTGGCCCTAGTTCCAGAGGTCCGATGACTGGTGGAATCCAGGGTCCTGGCCCTATTAATATGGGGGCAGGTGGCCCTCAGGGACCTAGACAGGTTC	1	33	Deletion	-13	B6	7.89241e-06
GAGAGAAGGATGGAGACCTGCGCGATGGAAACCAGAGGCATGG------------GAAAGATGAGGGGCCCTGGCCCTAGTTCCAGAGGTCCGATGACTGGTGGAATCCAGGGTCCTGGCCCTATTAATATGGGGGCAGGTGGCCCTCAGGGACCTAGACAGGTTC	1	33	Deletion	-12	B6	7.89241e-06
GAGAGAAGGATGGAGACCTGCGCGATGGAAACCAGAGGCATGG-----AAAGGACTAGAGATGAGGGGCCCTGGCCCTAGTTCCAGAGGTCCGATGACTGGTGGAATCCAGGGTCCTGGCCCTATTAATATGGGGGCAGGTGGCCCTCAGGGACCTAGACAGGTTC	1	33	Deletion	-5	B6	7.89241e-06
GAGAGAAGGATGGAGACCTGCGCGATGGAAACCAGAGGCATGG-----AGATGACTAGAGATGAGGGGCCCTGGCCCTAGTTCCAGAGGTCCGATGACTGGTGGAATCCAGGGTCCTGGCCCTATTAATATGGGGGCAGGTGGCCCTCAGGGACCTAGACAGGTTC	1	33	Deletion	-5	B6	7.89241e-06
GAGAGAAGGATGGAGACCTGCGCGATGGAAACCAGAGGCATGG-----AGATGACTAGAGATGAGGGGCCCTGGCCCTAGTTCCAGAGGTCCGATGGCTGGTGGAATCCAGGGTCCTGGCCCTATTAATATGGGGGCAGGTGGCCCTCAGGGACCTAGACAGGTTC	1	33	Deletion	-5	B6	7.89241e-06
GAGAGAAGGATGGAGACCTGCGCGATGGAAACCAGAGGCATGG----AAGAGGAATAGAGATGAGGGGCCCTGGCCCTAGTTCCAGAGGTCCGATGACTGGTGGAATCCAGGGTCCTGGCCCTATTAATATGGGGGCAGGTGTCCCTCAGGGACCTAGACAGGTTC	1	23	Deletion	-4	B6	7.89241e-06
GAGAGAAGGATGGAGACCTGCGCGATGGAAACCAGAGGCATGG----AAGAGGACTAGAGATGAGGGGCCCTGGCCCTAGTTCCAGAGGTCCGATGACTGGTGGAATCCAGGGTCCTGGCCCTATTAATATGGGGGCAGGTGGCCCACAGGGACCAAGACAGGTTC	1	29	Deletion	-4	B6	7.89241e-06
GAGAGAAGGATGGAGACCTGCGCGATGGAAACCAGAGGCATGG----AAGAGGACTAGAGATGAGGGGCCCTGGCCCTAGTTCCAGAGGTCCGATGACTGGTGGGATCCAGGGTCCTGGCCCTATTAATATGGGGGCAGGTGGCCCTCAGGGACCTAGACAGGTTC	1	33	Deletion	-4	B6	7.89241e-06
GAGAGAAGGATGGAGACCTGCGCGATGGAAACCAGAGGCATGG----AAGAGGACTAGAGATGAGGGgccctgGCCCTGGCCCTAGTTCCAGAGGTCCGATGACTGGTGGAATCCAGGGTCCTGGCCCTATTAATATGGGGGCAGGTGGCCCCCAGGGACCTAGACAGGTTC	1	32	Insertion and Deletion	2	B6	7.89241e-06
GAGAGAAGGATGGAGACCTGCGCGATGGAAACCAGAGGCATGG----AAGAGGACTAGAGATGAGGGgccctgGCCCTGGCCCTAGTTCCAGAGGTCCGATGACTGGTGGAATCCAGGGTCCTGGCCCTATTAATATGGGGGCAGGTGGCCCTCAGGGACCTAGACAGGTTC	1	32	Insertion and Deletion	2	B6	7.89241e-06
GAGAGAAGGATGGAGACCTGCGCGATGGAAACCAGAGGCATGG----AAGATGACTAGAGATGAGGGGCCCTGGCCCTAGTTCCAGAGGTCCGATGACTGGTGGAATCCAGGGTCCTGGCCCTATTAATATGGGGGCAGGTGGCCCTCAGGGACCTAGACAGGTTC	1	31	Deletion	-4	B6	7.89241e-06
GAGAGAAGGATGGAGACCTGCGCGATGGAAACCAGAGGCATGG----ACCAGGACTAGAGATGAGGGGCCCTGGCCCTAGTTCCAGAGGTCCGATGACTGGTGGAATCCAGGGTCCTGGCCCTATTAATATGGGGGCAGGTGGCCCTCAGGGACCTAGACAGGTTC	1	33	Deletion	-4	B6	7.89241e-06
GAGAGAAGGATGGAGACCTGCGCGATGGAAACCAGAGGCATGG--TCTAGAGGACTAGAGATGAGGGGCCCTGGCCCTAGTTCCAGAGGTCCGATGACTGGTGGAATCCAGGGTCCTGGCCCTATTAATATGGGGGCAGGTGGCCCTCAGGGACCTAGACAGGTTC	1	31	Deletion	-2	B6	7.89241e-06
GAGAGAAGGATGGAGACCTGCGCGATGGAAACCAGAGGCATGGA-------------------------CCT----CTAGTTCCAGAGGTCCGATGACTGGTGGAATCCAGGGTCCTGGCCCTATTAATATGGGGGCAGGTGGCCCTCAGGGACCTAGACAGGTTC	1	33	Deletion	-29	B6	7.89241e-06
GAGAGAAGGATGGAGACCTGCGCGATGGAAACCAGAGGCATGGA---------------------GGGCCCTGGCCCTAGTTCCAGAGGTCCGATGACTGGTGGAATCCAGGGTCCTGGCCCTATTAATATGGGGGCAGGTGGCCCTCAGGGACCTAGACAGGTTC	1	33	Deletion	-21	B6	7.89241e-06
GAGAGAAGGATGGAGACCTGCGCGATGGAAACCAGAGGCATGGA---------CCTAGAGATGAGGGGCCCTGGCCCTAGTTCCAGAGGTCCGATGACTGGTGGAATCCAGGGTCCTGGCCCTATTAATATGGGGGCAGGTGGCCCTCAGGGACCTAGACAGGTTC	1	33	Deletion	-9	B6	7.89241e-06
GAGAGAAGGATGGAGACCTGCGCGATGGAAACCAGAGGCATGGA---AA-------------------CCAtcTGGCCCTAGTTCCAGAGGTCCGATGACTGGTGGAATCCAGGGTCCTGGCCCTATTAATATGGGGGCAGGTGGCCCTCAGGGACCTAGACAGGTTC	1	32	Insertion and Deletion	-20	B6	7.89241e-06
GAGAGAAGGATGGAGACCTGCGCGATGGAAACCAGAGGCATGGA--CAaAGAGGACTAGAGATGAGGGGCCCTGGCCCTAGTTCCAGAGGTCCGATGACTGGTGGAATCCAGGGTCCTGGCCCTATTAATATGGGGGCAGGTGGCCCTCAGGGACCTAGACAGGTTC	1	33	Insertion and Deletion	-1	B6	7.89241e-06
GAGAGAAGGATGGAGACCTGCGCGATGGAAACCAGAGGCATGGA--CAAGAGGACTAGAGATGAGGGGCCCTGGCCCTAGTTCCAGAGGTCCGATGACTGGTGGAGTCCAGGGTCCTGGCCCTATTAATATGGGGGCAGGTGGCCCTCAGGGACCTAGACAGGTTC	1	33	Deletion	-2	B6	7.89241e-06
GAGAGAAGGATGGAGACCTGCGCGATGGAAACCAGAGGCATGGA--CAAGgAGGACTAGAGATGAGGGGCCCTGACCCTAGTTCCAGAGGTCCGATGACTGGTGGAATCCAGGGTCCTGGCCCTATTAATATGGGGGCAGGTGGCCCTCAGGGACCTAGACAGGTTC	1	32	Insertion and Deletion	-1	B6	7.89241e-06
GAGAGAAGGATGGAGACCTGCGCGATGGAAACCAGAGGCATGGA--CAGaGAGGACTAGAGATGAGGGGCCCTGGCCCTAGTTCCAGAGGTCCGATGACTGGTGGAATCCAGGGTCCTGGCCCTATTAATATGGGGGCAGGTGGCCCTCAGGGACCTAGACAGGTTC	1	33	Insertion and Deletion	-1	B6	7.89241e-06
GAGAGAAGGATGGAGACCTGCGCGATGGAAACCAGAGGCATGGA--CAGaggcaGAGGACTAGAGATGAGGGGCCCTGGCCCTAGTTCCAGAGGTCCGATGACTGGTGGAATCCAGGGTCCTGGCCCTATTAATATGGGGGCAGGTGGCCCTCAGGGACCTAGACAGGTTC	1	33	Insertion and Deletion	3	B6	7.89241e-06
GAGAGAAGGATGGAGACCTGCGCGATGGAAACCAGAGGCATGGA--CTagagaagaggactagagaAGAGGACTAGAGATGAGGGGCCCTGGCCCTAGTTCCAGAGGTCCGATGACTGGTGGAATCCAGGGTCCTGGCCCTATTAATATGGGGGCAGGTGGCCCTCAGGGACCTAGACAGGTTC	1	31	Insertion and Deletion	16	B6	7.89241e-06
GAGAGAAGGATGGAGACCTGCGCGATGGAAACCAGAGGCATGGA--CTAGAGAgACTAGAGATGAGGGGCCCTGGCCCTAGTTCCAGAGGTCCGATGACTGGTGGAATCCAGGGTCCTGGCCCTATTAATATGGGGGCAGGTGGCCCTCAGGGACCTAGACAGGTTC	1	32	Insertion and Deletion	-1	B6	7.89241e-06
GAGAGAAGGATGGAGACCTGCGCGATGGAAACCAGAGGCATGGA--CTagagaTGAGGACTAGAGATGAGGGGCCCTGGccctagCCCTAGTTCCAGAGGTCCGATGACTGGTGGAATCCAGGGTCCTGGCCCTATTAATATGGGGGCAGGTGGCCCTCAGGGACCTAGACAGGTTC	1	31	Insertion and Deletion	9	B6	7.89241e-06
GAGAGAAGGATGGAGACCTGCGCGATGGAAACCAGAGGCATGGA--CTAGAGatgaggGACTAGAGATGAGGGGCCCTGGCCCTAGTTCCAGAGGTCCGATGACTGGTGGAATCCAGGGTCCTGGCCCTATTAATATGGGGGCAGGTGGCCCTCAGGGACCTAGACAGGTTC	1	33	Insertion and Deletion	4	B6	7.89241e-06
GAGAGAAGGATGGAGACCTGCGCGATGGAAACCAGAGGCATGGA--CTAGAGatgaggggcatgGACTAGAGATGAGGGGCCCTGGCCCTAGTTCCAGAGGTCCGATGACTGGTGGAATCCAGGGTCCTGGCCCTATTAATATGGGGGCAGGTGGCCCTCAGGGACCTAGACAGGTTC	1	32	Insertion and Deletion	10	B6	7.89241e-06
GAGAGAAGGATGGAGACCTGCGCGATGGAAACCAGAGGCATGGA--CTAGAgatgaggggccctggccctaGGACTAGAGATGAGGGGCCCTGGCCCTAGTTCCAGAGGTCCGATGACTGGTGGAATCCAGGGTCCTGGCCCTATTAATATGGGGGCAGGTGGCCCTCAGGGACCTAGACAGGTTC	1	31	Insertion and Deletion	18	B6	7.89241e-06
GAGAGAAGGATGGAGACCTGCGCGATGGAAACCAGAGGCATGGA--CTAGAggactagagatgactaGGACTAGAGATGAGGGGCCCTGGCCCTAGTTCCAGAGGTCCGATGACTGGTGGAATCCAGGGTCCTGGCCCTATTAATATGGGGGCAGGTGGCCCTCAGGGACCTAGACAGGTTC	1	33	Insertion and Deletion	14	B6	7.89241e-06
GAGAGAAGGATGGAGACCTGCGCGATGGAAACCAGAGGCATGGA--CTagaggactagagaTGAGGACTAGAGATGAGGGGCCCTGGCCCTAGTTCCAGAGGTCCGATGACTGGTGGAATCCAGGGTCCTGGCCCTATTAATATGGGGGCAGGTGGCCCTCAGGGACCTAGACAGGTTC	1	26	Insertion and Deletion	11	B6	7.89241e-06
GAGAGAAGGATGGAGACCTGCGCGATGGAAACCAGAGGCATGGA--CTAGAGGACTAGAGATGAGGGGCCCTGGCCCTAGTTCCAGAGGTCCGATGACTGGTGGAATCCAGGGTCCTGGCCCTATTAATATGGGGGCAGGTGGCCCTCAAGGACCTAGACAGGTTC	1	32	Deletion	-2	B6	7.89241e-06
GAGAGAAGGATGGAGACCTGCGCGATGGAAACCAGAGGCATGGA--GATGAGGACTAGAGATGAGGGGCCCTGGCCCTAGTACCAGAGGTCCGATGACTGGTGGAATCCAGGGTCCTGGCCCTATTAATATGGGGGCAGGTGGCCCTCAGGGACCTAGACAGGTTC	1	25	Deletion	-2	B6	7.89241e-06
GAGAGAAGGATGGAGACCTGCGCGATGGAAACCAGAGGCATGGA--GATGAGGACTAGAGATGAGGGGCCCTGGCCCTAGTCCCAGAGGTCCGATGACTGGTGGAATCCAGGGTCCTGGCCCTATTAATATGGGGGCAGGTGGCCCTCAGGGACCTAGACAGGTTC	1	33	Deletion	-2	B6	7.89241e-06
GAGAGAAGGATGGAGACCTGCGCGATGGAAACCAGAGGCATGGA--GATGAGGACTAGAGATGAGGGGCCCTGGCCCTAGTTCCAGAGGTCCGATGACTGGTGGAATCCGGGGTCCTGGCCCTATTAATATGGGGGCAGGTGGCCCTCAGGGACCTAGACAGGTTC	1	33	Deletion	-2	B6	7.89241e-06
GAGAGAAGGATGGAGACCTGCGCGATGGAAACCAGAGGCATGGA-AAAAGAGGACTAGAGATGAGGGGCCCTGGCCCTAGTTCCAGAGGTCCGATGACTGGTGGAATCCAGGGTCCTGGCCCTATTAATATGGGGGCAGGTGGCCCTCAGGGACCTAGACAGGTTC	1	33	Deletion	-1	B6	7.89241e-06
GAGAGAAGGATGGAGACCTGCGCGATGGAAACCAGAGGCATGGA-GActagaggactagaggacTAGAGGACTAGAGATGAGGGGCCCTGGCCCTAGTTCCAGAGGTCCGATGACTGGTGGAATCCAGGGTCCTGGCCCTATTAATATGGGGGCAGGTGGCCCTCAGGGACCTAGACAGGTTC	1	32	Insertion and Deletion	16	B6	7.89241e-06
GAGAGAAGGATGGAGACCTGCGCGATGGAAACCAGAGGCATGGA-GC---AGGACTAGAGATGAGGGGCCCTGGCCCTAGTTCCAGAGGTCCGATGACTGGTGGAATCCAGGGTCCTGGCCCTATTAATATGGGGGCAGGTGGCCCTCAGGGACCTAGACAGGTTC	1	33	Deletion	-4	B6	7.89241e-06
GAGAGAAGGATGGAGACCTGCGCGATGGAAACCAGAGGCATGGA-GCCAGAGGACTAGAGATGAGGGGCCCTGGCCCTAGTTCCAGAGGTCCGATGACTGGTGGAATCCAGGGTCCTGGCCCTATTAATATGGGGGCAGGTGGCCCTCAGGGACCTAGACAGGTTC	1	32	Deletion	-1	B6	7.89241e-06
GAGAGAAGGATGGAGACCTGCGCGATGGAAACCAGAGGCATGGAaAAAAAGAGGACTAGAGATGAGGGGCCCTGGCCCTAGTTCCAGAGGTCCGATGACTGGTGGAATCCAGGGTCCTGGCCCTATTAATATGGGGGCAGGTGGCCCTCAGGGACCTAGACAGGTTC	1	32	Insertion	1	B6	7.89241e-06
GAGAGAAGGATGGAGACCTGCGCGATGGAAACCAGAGGCATGGAAACAAGAGGACTAGAGATGAGGGGCCCTGGCCCTAGTTCCAGAGGTCCGATGACTGGTGGAATCCAGGGTCCTGGCCCTATTAATACGGGGGCAGGTGGCCCTCAGGGACCTAGACAGGTTC	1	33	3 Base Changes	0	B6	7.89241e-06
GAGAGAAGGATGGAGACCTGCGCGATGGAAACCAGAGGCATGGAAACCAGAGGACTAGAGATGAGGGGCCCTGGCCCTAGTACCAGAGGTCCGATGACTGGTGGAATCCAGGGTCCTGGCCCTATTAATATGGGGGCAGGTGGCCCTCAGGGACCTAGACAGGTTC	1	32	4 Base Changes	0	B6	7.89241e-06
GAGAGAAGGATGGAGACCTGCGCGATGGAAACCAGAGGCATGGAAACCAGAGGACTAGAGATGAGGGgccctggccctgGCCCTGGCCCTAGTTCCAGAGGTCCGATGACTGGTGGAATCCAGGGTCCTGGCCCTATTAATATGGGGGCAGGTGGCCCTCAGGGACCTAGACAGGTTC	1	32	Insertion	12	B6	7.89241e-06
GAGAGAAGGATGGAGACCTGCGCGATGGAAACCAGAGGCATGGAAacctGCcTAGAGGACTAGAGATGAGGGGCCCTGGCCCTAGTTCCAGAGGTCCGATGACTGGTGGAATCCAGGGTCCTGGCCCTATTAATATGGGGGCAGGTGGCCCTCAGGGACCTAGACAGGTTC	1	28	Insertion	5	B6	7.89241e-06
GAGAGAAGGATGGAGACCTGCGCGATGGAAACCAGAGGCATGGAAACTAGAGGACTAGAGATGAGGGGCCCTGGCCCTAGTTCCAGAGGTCCGATGACTGGTGGAATCCAGGGTCCTGGCCCTATTAATATGGGGGCAGGTGGCCCTCAGGGACCTAGACAGGTTC	1	33	3 Base Changes	0	B6	7.89241e-06
GAGAGAAGGATGGAGACCTGCGCGATGGAAACCAGAGGCATGGAACCTAGAgatgagggataGGACTAGAGATGAGGGGCCCTGGCCCTAGTTCCAGAGGTCCGATGACTGGTGGAATCCAGGGTCCTGGCCCTATTAATATGGGGGCAGGTGGCCCTCAGGGACCTAGACAGGTTC	1	32	Insertion	11	B6	7.89241e-06
GAGAGAAGGATGGAGACCTGCGCGATGGAAACCAGAGGCATGGAAG-AAGAGGACTAGAGATGAGGGGCCCTGGCCCTAGTTCCAGAGGTCCGATGACTGGTGGAATCCAGGGTCCTGGCCCTATTAATATGGGGGCAGGTGGCCCTCAGGGACCTAGACAGGTTC	1	32	Deletion	-1	B6	7.89241e-06
GAGAGAAGGATGGAGACCTGCGCGATGGAAACCAGAGGCATGGAAG-AAGAGGACTAGAGATGAGGGGCCCTGGCCCTAGTTCCAGAGGTCCGATGACTGGTGGAATCCAGTGTCCTGGCCCTATTAATATGGGGGCAGGTGGCCCTCAGGGACCTAGAAAGGTTC	1	21	Deletion	-1	B6	7.89241e-06
GAGAGAAGGATGGAGACCTGCGCGATGGAAACCAGAGGCATGGAAGCAaAGAGGACTAGAGATGAGGGGCCCTGGCCCTAGTTCCAGAGGTCCGATGACTGGTGGAATCCAGGGTCCTGGCCCTATTAATATGGGGGCAGGTGGCCCTCAGGGACCTAGACAGGTTC	1	32	Insertion	1	B6	7.89241e-06
GAGAGAAGGATGGAGACCTGCGCGATGGAAACCAGAGGCATGGAAGCAAGAGG--CATGGATGAGGGGCCCTGGCCCTAGTTCCAGAGGTCCGATGACTGGTGGAATCCAGGGTCCTGGCCCTATTAATATGGGGGCAGGTGGCCCTCAGGGACCTAGACAGGTTC	1	32	Deletion	-2	B6	7.89241e-06
GAGAGAAGGATGGAGACCTGCGCGATGGAAACCAGAGGCATGGAAGCAAGAGgaatggaagaacgtgGACTAGAGATGAGGGGCCCTGGCCCTAGTTCCAGAGGTCCGATGACTGGTGGAATCCAGGGTCCTGGCCCTATTAATATGGGGGCAGGTGGCCCTCAGGGACCTAGACAGGTTC	1	29	Insertion	15	B6	7.89241e-06
GAGAGAAGGATGGAGACCTGCGCGATGGAAACCAGAGGCATGGAAGCAAGAGGACTAGAGAGGCGGGGCCCTGGCCCTAGTTCCAGAGGTCCGATGACTGGTGGAATCCAGGGTCCTGGCCCTATTAATATGGGGGCAGGTGGCCCTCAGGGACCTAGACAGGTTC	1	30	3 Base Changes	0	B6	7.89241e-06
GAGAGAAGGATGGAGACCTGCGCGATGGAAACCAGAGGCATGGAAGCAAGAGGACTAGAGATGAGGGGCCCTGTCCCTAGTTCCAGAGGTCCGATGACTGGTGGAATCCAGGGTCCTGGCCCTATTAATATGGGGGCAGGTGGCCCTCAGGGACCTAGACAGGTTC	1	35	2 Base Changes	0	B6	7.89241e-06
GAGAGAAGGATGGAGACCTGCGCGATGGAAACCAGAGGCATGGAAGCAAGAGgcatgGACTAGAGATGAGGGGCCCTGGCCCTAGTTCCAGAGGTCCGATGACTGGTGGAATCCAGGGTCCTGGCCCTATTAATATGGGGGCAGGTGGCCCTCAGGGACCTAGACAGGTTC	1	32	Insertion	5	B6	7.89241e-06
GAGAGAAGGATGGAGACCTGCGCGATGGAAACCAGAGGCATGGAAGCAAGaggcatggatgAGGACTAGAGATGAGGGGCCCTGGCCCTAGTTCCAGAGGTCCGATGACTGGTGGAATCCAGGGTCCTGGCCCTATTAATATGGGGGCAGGTGGCCCTCAGGGACCTAGACAGGTTC	1	27	Insertion	11	B6	7.89241e-06
GAGAGAAGGATGGAGACCTGCGCGATGGAAACCAgaggcatggaagcaaGAGGCATGGATGCAAGAGGACTAGAGATGAGGGGCCCTGGCCCAAGTTCCAGAGGTCCGATGACTGGTGGAATCCAGGGTCCTGGCCCTATTAATATGGGGGCAGGTGGCCCTCAGGGACCTAGACAGGTTC	1	32	Insertion	15	B6	7.89241e-06
GAGAGAAGGATGGAGACCTGCGCGATGGAAACCAgaggcatggaagcaaGAGGCATGGATGCAAGAGGACTAGAGATGAGGGGCCCTGGCCCTAGTTCCAGAGGTCAGATGACTGGTGGAATCCAGGGTCCTGGCCCTATTAATATGGGGGCAGGTGGCCCTCAGGGACCTAGACAGGTTC	1	33	Insertion	15	B6	7.89241e-06
GAGAGAAGGATGGAGACCTGCGCGATGGAAACCAGAGGCATGGAAGCaagaggcatggatgccAAGAGGACTAGAGATGAGGGGCCCTGGCCCTAGTTCCAGAGGTCCGATGACTGGTGGAATCCAGGGTCCTGGCCCTATTAATATGGGGGCAGGTGGCCCTCAGGGACCTAGACAGGTTC	1	33	Insertion	16	B6	7.89241e-06
GAGAGAAGGATGGAGACCTGCGCGATGGAAACCAGAGGCATGGAAgtGCA----GACTAGAGATGAGGGGCCCTGGCCCTAGTTCCAGAGGTCCGATGACTGGTGGAATCCAGGGTCCTGGCCCTATTAATATGGGGGCAGGTGGCCCTCAGGGACCTAGACAGGTTC	1	32	Insertion and Deletion	-2	B6	7.89241e-06
GAGAGAAGGATGGAGACCTGCGCGATGGAAACCAGAGGCATGGAATCAAGAGGACTAGAGATGAGGGGCCCTGGCCCTAGTTCCAGAGGTCCGATGACTGGTGGAATCCAGGGTCCTGGCCCTATTAATATGGGGGCAGGTGGCCCTCAGGGACCTAGACAGGTTC	1	26	2 Base Changes	0	B6	7.89241e-06
GAGAGAAGGATGGAGACCTGCGCGATGGAAACCAGAGGCATGGACAAAAGAGGACTAGAGATGAGGGGCCCTGGCCCTAGTTCCAGAGGTCCGATGACTGGTGGAATCCAGGGTCCTGGCCCTATTAATATGGGGGCAGGTGGCCCTCAGGGACCTAGACAGGTTC	1	33	3 Base Changes	0	B6	7.89241e-06
GAGAGAAGGATGGAGACCTGCGCGATGGAAACCAGAGGCATGGACcGCAAGAGGACTAGAGATGAGGGGCCCTGGCCCTAGTTCCAGAGGTCCGATGACTGGTGGAATCCAGGGTCCTGGCCCTATTAATATGGGGGCAGGTGGCCCTCAGGGACCTAGACAGGTTC	1	32	Insertion	1	B6	7.89241e-06
GAGAGAAGGATGGAGACCTGCGCGATGGAAACCAGAGGCATGGACG---------------TGAGGGGCCCTGGCCCTAGTTCCAGAGGTCCGATGACTGGTGGAATCCAGGGTCCTGGCCCTATTAATATGGGGGCAGGTGGCCCTCAGGGACCTAGACAGGTTC	1	32	Deletion	-15	B6	7.89241e-06
GAGAGAAGGATGGAGACCTGCGCGATGGAAACCAGAGGCATGGACGCAAGAGGACTAGAGATGAGGGGCCCTGGCCCTAGTTCCAGAGGTCCGATGACTGGCGGAATCCAGGGTCCTGGCCCTATTAATATGGGGGCAGGTGGCCCTCAGGGACCTAGACAGGTTC	1	31	2 Base Changes	0	B6	7.89241e-06
GAGAGAAGGATGGAGACCTGCGCGATGGAAACCAGAGGCATGGACGCTaAGAGGACTAGAGATGAGGGGCCCTGGCCCTAGTTCCAGAGGTCCGATGACTGGTGGAATCCAGGGTCCTGGCCCTATTAATATGGGGGCAGGTGGCCCTCAGGGACCTAGACAGGTTC	1	33	Insertion	1	B6	7.89241e-06
GAGAGAAGGATGGAGACCTGCGCGATGGAAACCAGAGGCATGGActagaaGACAGaGAGGACTAGAGATGAGGGGCCCTGGCCCTAGTTCCAGAGGTCCGATGACTGGTGGAATCCAGGGTCCTGGCCCTATTAATATGGGGGCAGGTGGCCCTCAGGGACCTAGACAGGTTC	1	32	Insertion	7	B6	7.89241e-06
GAGAGAAGGATGGAGACCTGCGCGATGGAAACCAGAGGCATGGactagAAGCATctctaGAGGACTAGAGATGAGGGGCCCTGGCCCTAGTTCCAGAGGTCCGATGACTGGTGGAATCCAGGGTCCTGGCCCTATTAATATGGGGGCAGGTGGCCCTCAGGGACCTAGACAGGTTC	1	31	Insertion	10	B6	7.89241e-06
GAGAGAAGGATGGAGACCTGCGCGATGGAAACCAGAGGCATGGActaGACTAGAGGACTAGAGATGAGGGGCCCTGGCCCTAGTTCCAGAGGTCCGATGACTGGTGGAATCCAGGGTCCTGGCCCTATTAATATGGGGGCAGGTGGCCCTCAGGGACCTAGACAGGTTC	1	33	Insertion	3	B6	7.89241e-06
GAGAGAAGGATGGAGACCTGCGCGATGGAAACCAGAGGCATGGactagagaactatgATGGCAGAGGACTAGAGATGAGGGGCCCTGGCCCTAGTTCCAGAGGTCCGATGACTGGTGGAATCCAGGGTCCTGGCCCTATTAATATGGGGGCAGGTGGCCCTCAGGGACCTAGACAGGTTC	1	32	Insertion	14	B6	7.89241e-06
GAGAGAAGGATGGAGACCTGCGCGATGGAAACCAGAGGCATGGactagAGACTAGAGGACTAGAGATGAGGGGCCCTGGCCCTAGTTCCAGAGGTCCGATGACTGGTGGAATCCAGGGTCCTGGCCCTATTAATATGGGGGCAGGTGGCCCTCAGGGACCTAGACAGGTTC	1	33	Insertion	5	B6	7.89241e-06
GAGAGAAGGATGGAGACCTGCGCGATGGAAACCAGAGGCATGGactagagAGGC-AGAGGACTAGAGATGAGGGGCCCTGGCCCTAGTTCCAGAGGTCCGATGACTGGTGGAATCCAGGGTCCTGGCCCTATTAATATGGGGGCAGGTGGCCCTCAGGGACCTAGACAGGTTC	1	33	Insertion and Deletion	6	B6	7.89241e-06
GAGAGAAGGATGGAGACCTGCGCGATGGAAACCAGAGGCATGGactagagATG--AGAGGACTAGAGATGAGGGGCCCTGGCCCTAGTTCCAGAGGTCCGATGACTGGTGGAATCCAGGGTCCTGGCCCTATTAATATGGGGGCAGGTGGCCCTCAGGGACCTAGACAGGTTC	1	32	Insertion and Deletion	5	B6	7.89241e-06
GAGAGAAGGATGGAGACCTGCGCGATGGAAACCAGAGGCATGGactagagATGAggactagagATGAGGACTAGAGATGAGGGGCCCTGGCCCTAGTTCCAGAGGTCCGATGACTGGTGGAATCCAGGGTCCTGGCCCTATTAATATGGGGGCAGGTGGCCCTCAGGGACCTAGACAGGTTC	1	33	Insertion	16	B6	7.89241e-06
GAGAGAAGGATGGAGACCTGCGCGATGGAAACCAGAGGCATGGactagagATGGacTAGAGGACTAGAGATGAGGGGCCCTGGCCCTAGTTCCAGAGGTCCGATGACTGGTGGAATCCAGGGTCCTGGCCCTATTAATATGGGGGCAGGTGGCCCTCAGGGACCTAGACAGGTTC	1	30	Insertion	9	B6	7.89241e-06
GAGAGAAGGATGGAGACCTGCGCGATGGAAACCAGAGGCATGGACtagaggcatggactaGCAAGAGGACTAGAGATGAGGGGCCCTGGCCCTAGTTCCAGAGGTCCGATGACTGGTGGAATCCAGGGTCCTGGCCCTATTAATATGGGGGCAGGTGGCCCTCAGGGACCTAGACAGGTTC	1	32	Insertion	15	B6	7.89241e-06
GAGAGAAGGATGGAGACCTGCGCGATGGAAACCAGAGGCATGGACtagaggtctctagacctctagt-CAAGAGGACTAGAGATGAGGGGCCCTGGCCCTAGTTCCAGAGGTCCGATGACTGGTGGAATCCAGGGTCCTGGCCCTATTAATATGGGGGCAGGTGGCCCTCAGGGACCTAGACAGGTTC	1	32	Insertion and Deletion	21	B6	7.89241e-06
GAGAGAAGGATGGAGACCTGCGCGATGGAAACCAGAGGCATGGactagAT--ATGAGGACTAGAGATGAGGGGCCCTGGCCCTAGTTCCAGAGGTCCGATGACTGGTGGAATCCAGGGTCCTGGCCCTATTAATATGGGGGCAGGTGGCCCTCAGGGACCTAGACAGGTTC	1	30	Insertion and Deletion	3	B6	7.89241e-06
GAGAGAAGGATGGAGACCTGCGCGATGGAAACCAGAGGCATGGACtaGCAAGAGGACTAGAGATGAGGGGCCCTGGCCCTAGTTCCAGAGGTCCGATGACTGGTGGAATCCAGGGTCCTGGCCCTATTAATATGGGGGCAGGTGGCCCTCAGGGACCTAGACAGGTTC	1	33	Insertion	2	B6	7.89241e-06
GAGAGAAGGATGGAGACCTGCGCGATGGAAACCAGAGGCATGGAGACTagagaTGAGGACTAGAGATGAGGGGCCCTGGCCCTAGTTCCAGAGGTCCGATGACTGGTGGAATCCAGGGTCCTGGCCCTATTAATATGGGGGCAGGTGGCCCTCAGGGACCTAGACAGGTTC	1	32	Insertion	5	B6	7.89241e-06
GAGAGAAGGATGGAGACCTGCGCGATGGAAACCAGAGGCATGGAgaggcaTG---GAGGACTAGAGATGAGGGGCCCTGGCCCTAGTTCCAGAGGTCCGATGACTGGTGGAATCCAGGGTCCTGGCCCTATTAATATGGGGGCAGGTGGCCCTCAGGGACCTAGACAGGTTC	1	33	Insertion and Deletion	3	B6	7.89241e-06
GAGAGAAGGATGGAGACCTGCGCGATGGAAACCAGAGGCATGGagatgaggatagATG---GAGGACTAGAGATGAGGGGCCCTGGCCCTAGTTCCAGAGGTCCGATGACTGGTGGAATCCAGGGTCCTGGCCCTATTAATATGGGGGCAGGTGGCCCTCAGGGACCTAGACAGGTTC	1	32	Insertion and Deletion	9	B6	7.89241e-06
GAGAGAAGGATGGAGACCTGCGCGATGGAAACCAGAGGCATGGagATGGacTAGAGGACTAGAGATGAGGGGCCCTGGCCCTAGTTCCAGAGGTCCGATGACTGGTGGAATCCAGGGTCCTGGCCCTATTAATATGGGGGCAGGTGGCCCTCAGGGACCTAGACAGGTTC	1	31	Insertion	4	B6	7.89241e-06
GAGAGAAGGATGGAGACCTGCGCGATGGAAACCAGAGGCATGGAGCAAAGAGGACTAGAGATGAGGGGCCCTGGCCCTAGTTCCAGAGGTCCGATGACTGGTGGAATCCAGGGTCCTGGCCCTATTAATATGGGGGCAGGTGGCCCTCAGGGACCTAGACAGGTTC	1	33	2 Base Changes	0	B6	7.89241e-06
GAGAGAAGGATGGAGACCTGCGCGATGGAAACCAGAGGCATGGAGG--AGAGGACTAGAGATGAGGGGCCCTGGCCCTAGTTCCAGAGGTCCGATGACTGGTGGAATCCAGGGTCCTGGCCCTATTAATATGGGGGCAGGTGGCCCTCAGGGACCTAGACAGGTTC	1	33	Deletion	-2	B6	7.89241e-06
GAGAGAAGGATGGAGACCTGCGCGATGGAAACCAGAGGCATGGAGGAaaccagaggactagaggacCAGAGGACTAGAGATGAGGGGCCCTGGCCCTAGTTCCAGAGGTCCGATGACTGGTGGAATCCAGGGTCCTGGCCCTATTAATATGGGGGCAGGTGGCCCTCAGGGACCTAGACAGGTTC	1	32	Insertion	19	B6	7.89241e-06
GAGAGAAGGATGGAGACCTGCGCGATGGAAACCAGAGGCATGGAGGAAAGAGGACTAGAGATGAGGGGCCCTGGCCCTAGTTCCAGAGGTCCGATGACTGGTGGAATCCAGGGTCCTGGCCCTATTAATATGGGGGCAGGTGGCCCTCAGGGACCTAGACAGGTTC	1	33	2 Base Changes	0	B6	7.89241e-06
GAGAGAAGGATGGAGACCTGCGCGATGGAAACCAGAGGCATGGAGGActagaccatctagacCAGAGGACTAGAGATGAGGGGCCCTGGCCCTAGTTCCAGAGGTCCGATGACTGGTGGAATCCAGGGTCCTGGCCCTATTAATATGGGGGCAGGTGGCCCTCAGGGACCTAGACAGGTTC	1	33	Insertion	15	B6	7.89241e-06
GAGAGAAGGATGGAGACCTGCGCGATGGAAACCAGAGGCATGGAT----------------TGAGGGGCCCTGGCCCTAGTTCCAGAGGTCCGATGACTGGTGGAATCCAGGGTCCTGGCCCTATTAATATGGGGGCAGGTGGCCCTCAGGGACCTAGACAGGTTC	1	33	Deletion	-16	B6	7.89241e-06
GAGAGAAGGATGGAGACCTGCGCGATGGAAACCAGAGGCATGGAT--------------GATGAGGGGCCCTGGCCCTAGTTCCAGAGGTCCGATGACTGGTGGAATCCAGGGTCCTGGCCCTATTAATATGGGGGCAGGTGGCACTCAGGGACCTAGACAGGTTC	1	33	Deletion	-14	B6	7.89241e-06
GAGAGAAGGATGGAGACCTGCGCGATGGAAACCAGAGGCATGGAT--------------GATGAGgGGGCCCTGGCCCTAGTTCCAGAGGTCCGATGACTGGTGGAATCCAGGGTCCTGGCCCTATTAATATGGGGGCAGGTGGCCCTCAGGGACCTAGACAGGTTC	1	33	Insertion and Deletion	-13	B6	7.89241e-06
GAGAGAAGGATGGAGACCTGCGCGATGGAAACCAGAGGCATGGAT--------ACTAGAGATGAGGGGCCCTGGCCCTAGTTCCAGAGGTCCGATGACTGGTGGAATCCAGGGTCCTGGCCCTATTAATATGGGGGCAGGTGGCCCTCAGGGACCTAGACAGGTTC	1	33	Deletion	-8	B6	7.89241e-06
GAGAGAAGGATGGAGACCTGCGCGATGGAAACCAGAGGCATGGAT-------GAC--------GGGGGCCCTGGCCCTAGTTCCAGAGGTCCGATGACTGGTGGAATCCAGGGTCCTGGCCCTATTAATATGGGGGCAGGTGGCCCTCAGGGACCTAGACAGGTTC	1	33	Deletion	-15	B6	7.89241e-06
GAGAGAAGGATGGAGACCTGCGCGATGGAAACCAGAGGCATGGAT-------GACTAGA--------GCCCTGGCCCTAGTTCCAGAGGTCCGATGACTGGTGGAATCCAGGGTCCTGGCCCTATTAATATGGGGGCAGGTGGCCCTCAGGGACCTAGACAGGTTC	1	33	Deletion	-15	B6	7.89241e-06
GAGAGAAGGATGGAGACCTGCGCGATGGAAACCAGAGGCATGGAT-------GACTAGAGATGAGGGG-CCTGGCCCTAGTTCCAGAGGTCCGATGACTGGTGGAATCCAGGGTCCTGGCCCTATTAATATGGGGGCAGGTGGCCCTCAGGGACCTAGACAGGTTC	1	28	Deletion	-8	B6	7.89241e-06
GAGAGAAGGATGGAGACCTGCGCGATGGAAACCAGAGGCATGGAT-------GACTAGAGATGAGGGGCCCTGGCCCTAGTTCCAGAGGTCCGATGACTGGTGGAATCCAGGGTCCTGGCCCTATTAATATGGGGGCAGGGGGCCCTCAGGGACCTAGACAGGTTC	1	33	Deletion	-7	B6	7.89241e-06
GAGAGAAGGATGGAGACCTGCGCGATGGAAACCAGAGGCATGGAT-------GACTAGAGATGAGGGGCCCTGGCCCTAGTTCCAGAGGTCCGATGACTGGTGGAATCCAGGGTCCTGGCCCTATTAATATGGGGGCATGTGGCCCTCAGGGACCTAGACAGGTTC	1	33	Deletion	-7	B6	7.89241e-06
GAGAGAAGGATGGAGACCTGCGCGATGGAAACCAGAGGCATGGAT-------GACTATAGATGAGGGG-CCTGGCCCTAGTTCAAGAGGTCCGATGACTGGTGGAATACAGGGTCCTTGCCCTATTAATATGGGGGCAGTTGGCCCTCAGGGACCTAGACAGGTTC	1	30	Deletion	-8	B6	7.89241e-06
GAGAGAAGGATGGAGACCTGCGCGATGGAAACCAGAGGCATGGAT-------GACtcTAGAGATGAGGGGCCCTGGCCCTAGTTCCAGAGGTCCGATGACTGGTGGAATCCAGGGTCCTGGCCCTATTAATATGGGGGCAGGTGGCCCTCAGGGACCTAGACAGGTTC	1	33	Insertion and Deletion	-5	B6	7.89241e-06
GAGAGAAGGATGGAGACCTGCGCGATGGAAACCAGAGGCATGGAT-------GAGTAGAGATGAGGGGCCCTGGCCCTAGTTCCAGAGGTCCGATGACTGGTGGAATCCAGGGTCCTGGCCCTATTAATATGGGGGCAGGTGGCCCTCAGGGACCTAGACAGGTTC	1	33	Deletion	-7	B6	7.89241e-06
GAGAGAAGGATGGAGACCTGCGCGATGGAAACCAGAGGCATGGAT------GGACACGAGATGAGGGGCCCTGGCCCTAGTTCCAGAGGTCCGATGACTGGTGGAATCCAGGGTCCTGGCCCTATTAATATGGGGGCAGGTGGCCCTCAGGGACCTAGACAGGTTC	1	30	Deletion	-6	B6	7.89241e-06
GAGAGAAGGATGGAGACCTGCGCGATGGAAACCAGAGGCATGGAT------GGACTAGAGATGAGCGGCCCTGGCCCTAGTTCCAGAGGTCCGATGACTGGTGGAATCCAGGGTCCTGGCCCTATTAATATGGGGGCAGGTGGCCCTCAGGGACCTAGACAGGTTC	1	20	Deletion	-6	B6	7.89241e-06
GAGAGAAGGATGGAGACCTGCGCGATGGAAACCAGAGGCATGGAT------GGACTAGAGATGAGGGGACCTGGCCCTAGTTCCAGAGGTCCGATGACTGGTGGAATCCAGGGTCCTGGCCCTATTAATATGGGGGCAGGTGGCCCTCAGGGACCTAGACAGGTTC	1	33	Deletion	-6	B6	7.89241e-06
GAGAGAAGGATGGAGACCTGCGCGATGGAAACCAGAGGCATGGAT------GGACTAGAGATGAGGGGCCCTGGCCCTAGTTCCAAAGGTCCGATGACTGGTGGAATCCAGGGTCCTGGCCCTATTAATATGGGGGCAGGTGGCCCTCAGGGACCTAGACAGGTTC	1	33	Deletion	-6	B6	7.89241e-06
GAGAGAAGGATGGAGACCTGCGCGATGGAAACCAGAGGCATGGAT------GGACTAGAGATGAGGGGCCCTGGCCCTAGTTccagaggtCCAGAGGTCCGATGACTGGTGGAATCCAGGGTCCTGGCCCTATTAATATGGGGGCAGGTGGCCCTCAGGGACCTAGACAGGTTC	1	33	Insertion and Deletion	2	B6	7.89241e-06
GAGAGAAGGATGGAGACCTGCGCGATGGAAACCAGAGGCATGGAT------GGACTAGAGATGAGGGGCCCTGGCCCTAGTTCCAGAGGTCCGATGACCGGTGGAATCCAGGGTCCTGGCCCTATTAATATGGGGGCAGGTGGCCCTCAGGGACCTAGACAGGTTC	1	33	Deletion	-6	B6	7.89241e-06
GAGAGAAGGATGGAGACCTGCGCGATGGAAACCAGAGGCATGGAT------GGACTAGAGATGAGGGGCCCTGGCCCTAGTTCCAGAGGTCCGATGACTGGTGGAATCCAGGATCCTGGCCCTATTAATATGGGGGCAGGTGGCCCTCAGGGACCTAGACAGGTTC	1	22	Deletion	-6	B6	7.89241e-06
GAGAGAAGGATGGAGACCTGCGCGATGGAAACCAGAGGCATGGAT------GGACTAGAGATGAGGGGCCCTGGCCCTAGTTCCAGAGGTCCGATGACTGGTGGAATCCAGGGTCCTGGCCCTATTAATATGGGGCCAGGTGGCCCTCAGGGACCTAGACAGGTTC	1	32	Deletion	-6	B6	7.89241e-06
GAGAGAAGGATGGAGACCTGCGCGATGGAAACCAGAGGCATGGAT------GGACTAGAGATGAGGGGCCCTGGCCCTAGTTCCAGAGGTCCGATGACTGGTGGAATCCAGGGTCCTGGCCCTATTAATATGGGGGCAGGTGGCCCTCAGTGACGTAGACAGGTTC	1	28	Deletion	-6	B6	7.89241e-06
GAGAGAAGGATGGAGACCTGCGCGATGGAAACCAGAGGCATGGAT------GGACTAGAGATGAGGGGCCCTGGCCCTAGTTCCAGAGGTCCGATGACTGGTGGAATCCAGGGTCCTGGCCCTATTAATATGGGGGCAGGTGGCTCTCAGGGACCTAGACAGGTTC	1	36	Deletion	-6	B6	7.89241e-06
GAGAGAAGGATGGAGACCTGCGCGATGGAAACCAGAGGCATGGAT------GGACTAGAGATGAGGGGCCCTGGCCCTAGTTCCAGAGGTCCGATGACTGGTGGAATCCAGGGTCCTGGCTCTATTAATATGGGGGCAGGTGGCCCTCAGGGACCTAGACAGGTTC	1	35	Deletion	-6	B6	7.89241e-06
GAGAGAAGGATGGAGACCTGCGCGATGGAAACCAGAGGCATGGAT------GGACTAGAGATGAGGGGCCCTGGCCCTAGTTCCAGAGGTCCGTTGACTGGTGGAGTCCAGGGTCCTGGCCCTATTAATATGGGGGCAGGTGGCCCTCAGGGACCTAGACAGGTTC	1	33	Deletion	-6	B6	7.89241e-06
GAGAGAAGGATGGAGACCTGCGCGATGGAAACCAGAGGCATGGAT------GGACTAGAGATTAGGGGCCCTGGCCCTAGTTCCAGAGGTCCGATGACTGGTGGAATCCAGGGTCCTGGCCCTATTAATATGGGGGCAGGTGGCCCTCAGGGACCTAGACAGGTTC	1	32	Deletion	-6	B6	7.89241e-06
GAGAGAAGGATGGAGACCTGCGCGATGGAAACCAGAGGCATGGAT-----AGGACTAGAGATGAGGGGCCCTGGCCCTAGTTCCAGAGGTCCGATGACTGGTGGAATCCAGGGTCCTGGCCCTATTAATATGGGGGCAGGTGGCCCTCAGGGACCTAGACAGGTTC	1	31	Deletion	-5	B6	7.89241e-06
GAGAGAAGGATGGAGACCTGCGCGATGGAAACCAGAGGCATGGAT----GAGGAC---CGATGA------------CTGGTTCCAGAGGTCCGATGACTGGTGGAATCCAGGGTCCTGGCCCTATTAATATGGGGGCAGGTGGCCCTCAGGGACCTAGACAGGTTC	1	31	Deletion	-19	B6	7.89241e-06
GAGAGAAGGATGGAGACCTGCGCGATGGAAACCAGAGGCATGGAT----GAGGACTAGAGATGAGCGGCCCTGGCCCTAGTTCCAGAGGTCCGATGACTGGTGGAATCCAGGGTCCTGGCCCTATTAATATGGGGGCAGGTGGCCCTCAGGGACCTAGACAGGTTC	1	33	Deletion	-4	B6	7.89241e-06
GAGAGAAGGATGGAGACCTGCGCGATGGAAACCAGAGGCATGGAT----GAGGACTAGAGATGAGGGaccctgGCCCTGGCCCTAGTTCCAGAGGTCCGATGACTGGTGGAATCCAGGGTCCTGGCCCTATTAATATGGGGGCAGGTGGCCCTCAGGGACCTAGACAGGTTC	1	33	Insertion and Deletion	2	B6	7.89241e-06
GAGAGAAGGATGGAGACCTGCGCGATGGAAACCAGAGGCATGGAT----GAGGACTAGAGATGAGGGGCCCAGGCCCTAGATCCAGAGGTCCGATGACTGGTGGAATCCAGGGTCCTGGCCCTATTAATATGGGGGCAGGTGGCCCTCAGGGACCTAGACAGGTTC	1	28	Deletion	-4	B6	7.89241e-06
GAGAGAAGGATGGAGACCTGCGCGATGGAAACCAGAGGCATGGAT----GAGGACTAGAGATGAGGGGCCCTGGCCCTAGTTCCAGAGGTCCGATGACTGGTGGAATCCAGGGTCCTGGCCCTATTAATATGGGGGCAGGTGCCCCTCAGGGACCTAGACAGGTTC	1	30	Deletion	-4	B6	7.89241e-06
GAGAGAAGGATGGAGACCTGCGCGATGGAAACCAGAGGCATGGAT----GAGGACTAGAGATGAGGGGCCCTGGCCCTAGTTCCAGAGGTCCGATGACTGGTGGAATCCAGGGTCCTGGCCCTATTAATATGGGGGCAGGTGGCCCTCAGGGCCCTAGACAGGTTC	1	32	Deletion	-4	B6	7.89241e-06
GAGAGAAGGATGGAGACCTGCGCGATGGAAACCAGAGGCATGGAT----GAGGACTAGAGATGAGGGGCCCTGGCCCTAGTTCCAGAGGTCCGATGACTGGTGGAATCCAGGGTCCTGGCCCTATTAATATGGGGGCATGTGGCCCTCAGGGACCTAGACAGGTTC	1	33	Deletion	-4	B6	7.89241e-06
GAGAGAAGGATGGAGACCTGCGCGATGGAAACCAGAGGCATGGAT----GAGGACTAGAGATGAGGGGCCCTGGCCCTAGTTCCAGAGGTCCGATGACTGGTGGAATCCAGGGTCCTGGCCCTTTTAATATGGGGGCAGGTGGCCCTCAGGGACCTAGACAGGTTC	1	24	Deletion	-4	B6	7.89241e-06
GAGAGAAGGATGGAGACCTGCGCGATGGAAACCAGAGGCATGGAT----GAGGACTAGAGATGAGGGGCCCTGGCCCTAGTTCCAGAGGTCCGATGACTGGTGGAATCCAGGGTTCTGGCCCTATTAATATGGGGGCAGGTGGCCCTCAGGGACCTAGACAGGTTC	1	32	Deletion	-4	B6	7.89241e-06
GAGAGAAGGATGGAGACCTGCGCGATGGAAACCAGAGGCATGGAT----GAGGACTAGAGATGAGGGgccctgGCCCTGGCCCTAGTTCCAGAGGTCCGATGACTGGTGGAATCCAGGGTCCTGGCCCTATTAATATGGGGGCAGGTGGCCCTCAGGGACCTAGACAGGTTC	1	33	Insertion and Deletion	2	B6	7.89241e-06
GAGAGAAGGATGGAGACCTGCGCGATGGAAACCAGAGGCATGGAT----GAGGACTAGAGATGAGGGgccctggccctgGCCCTGGCCCTAGTTCCAGAGGTCCGATGACTGGTGGAATCCAGGGTCCTGGCCCTATTAATATGGGGGCAGGTGGCCCTCAGGGACCTAGACAGGTTC	1	33	Insertion and Deletion	8	B6	7.89241e-06
GAGAGAAGGATGGAGACCTGCGCGATGGAAACCAGAGGCATGGAT----GAGGACTAGAGATGAGGGGCCTTGGCCCTAGTTCCAGAGGTCCGATGACTGGTGGAATCCAGGGTCCTGGCCCTATTAATATGGGGGCAGGTGGCCCTCAGGGACCTAGACAGGTTC	1	32	Deletion	-4	B6	7.89241e-06
GAGAGAAGGATGGAGACCTGCGCGATGGAAACCAGAGGCATGGAT----GAGGACTAGAGATGAGGGGTCCTGGCCCTAGTTCCAGAGGTCCGATGACTGGTGGAATCCAGGGTCCTGGCCCTATTAATATGGGGGCAGGTGGCCCTCAGGGACCTAGACAGGTTC	1	32	Deletion	-4	B6	7.89241e-06
GAGAGAAGGATGGAGACCTGCGCGATGGAAACCAGAGGCATGGAT----GAGTgACTAGAGATGAGGGGCCCTGGCCCTAGTTCCAGAGGTCCGATGACTGGTGGAATCCAGGGTCCTGGCCCTATTAATATGGGGGCAGGTGGCCCTCAGGGACCTAGACAGGTTC	1	33	Insertion and Deletion	-3	B6	7.89241e-06
GAGAGAAGGATGGAGACCTGCGCGATGGAAACCAGAGGCATGGAT----GATgGACTAGAGATGAGGGGCCCTGGCCCTAGTTCCAGAGGTCCGATGACTGGTGGAATCCAGGGTCCTGGCCCTATTAATATGGGGGCAGGTGGCCCGCAGGGACCTAGACAGGTTC	1	32	Insertion and Deletion	-3	B6	7.89241e-06
GAGAGAAGGATGGAGACCTGCGCGATGGAAACCAGAGGCATGGAT---AGAGGACTAGAGATGAGGGGCCCTGGCCCTAGTTCCAGAGGTCCGATGACTGGTGAAATCCAGGGTCCTGGCCCTATTAATATGGGGGCAGGTGGCCCTCAGGGACCTAGACAGGTTC	1	33	Deletion	-3	B6	7.89241e-06
GAGAGAAGGATGGAGACCTGCGCGATGGAAACCAGAGGCATGGAT--AAGCGG------GATGAGGGGCCCTGGCCCTAGTTCCAGAGGTCCGATGACTGGTGGAATCCAGGGTCCTGGCCCTATTAATATGGGGGCAGGTGGCCCTCAGGGACCTAGACAGGTTC	1	32	Deletion	-8	B6	7.89241e-06
GAGAGAAGGATGGAGACCTGCGCGATGGAAACCAGAGGCATGGAT-AAAGAGGACTAGAGATGAGGGGCCCTGGCCCTAGTTCCAGAGGTCCGATGACTGGTGGAATCCAGGGTCCTGGCCCTATTAATATGGGGGCAGGTGGCCCTCAGGGACCTAGACAGGTTC	1	33	Deletion	-1	B6	7.89241e-06
GAGAGAAGGATGGAGACCTGCGCGATGGAAACCAGAGGCATGGAT-CAAGAGGACTAGAGATGAGGGGCCCTGGCCCTAGTTCCAGAGGTCCGATGACTGGTGGAATCCAGGGTCCTGGCCCTATTGATATGGGGGCAGGTGGCCCTCAGGGACCTAGACAGGTTC	1	33	Deletion	-1	B6	7.89241e-06
GAGAGAAGGATGGAGACCTGCGCGATGGAAACCAGAGGCATGGAT-TAAGAGGACTAGAGATGAGGGGCCCTGGCCCTAGTTCCAGAGGTCCGATGACTGGTGGAATCCAGGGTCCTGGCCCTATTAATATGGGGGCAGGTGGCCCTCAGGGACCTAGACAGGTTC	1	33	Deletion	-1	B6	7.89241e-06
GAGAGAAGGATGGAGACCTGCGCGATGGAAACCAGAGGCATGGATAaaCAAGAGGACTAGAGATGAGGGGCCCTGGCCCTAGTTCCAGAGGTCCGATGACTGGTGGAATCCAGGGTCCTGGCCCTATTAATATGGGGGCAGGTGGCCCTCAGGGACCTAGACAGGTTC	1	32	Insertion	2	B6	7.89241e-06
GAGAGAAGGATGGAGACCTGCGCGATGGAAACCAGAGGCATGGATAataaTAAGAGGACTAGAGATGAGGGGCCCTGGCCCTAGTTCCAGAGGTCCGATGACTGGTGGAATCCAGGGTCCTGGCCCTATTAATATGGGGGCAGGTGGCCCTCAGGGACCTAGACAGGTTC	1	32	Insertion	4	B6	7.89241e-06
GAGAGAAGGATGGAGACCTGCGCGATGGAAACCAGAGGCATGGATAgaggagGAAGAGGACTAGAGATGAGGGGCCCTGGCCCTAGTTCCAGAGGTCCGATGACTGGTGGAATCCAGGGTCCTGGCCCTATTAATATGGGGGCAGGTGGCCCTCAGGGACCTAGACAGGTTC	1	33	Insertion	6	B6	7.89241e-06
GAGAGAAGGATGGAGACCTGCGCGATGGAAACCAGAGGCATGGATAGCAGAGGACTAGAGATGAGGGGCCCTGGCCCTAGTTCCAGAGGTCCGATGACTGGTGGAATCCAGGGTCCTGGCCCTATTAATATGGGGGCAGGTGGCCCTCAGGGACCTAGACAGGTTC	1	33	2 Base Changes	0	B6	7.89241e-06
GAGAGAAGGATGGAGACCTGCGCGATGGAAACCAGAGGCATGGATATATagattataGAGGACTAGAGATGAGGGGCCCTGGCCCTAGTTCCAGAGGTCCGATGACTGGTGGAATCCAGGGTCCTGGCCCTATTAATATGGGGGCAGGTGGCCCTCAGGGACCTAGACAGGTTC	1	33	Insertion	8	B6	7.89241e-06
GAGAGAAGGATGGAGACCTGCGCGATGGAAACCAGAGGCATGGATAtCATaGAGGACTAGAGATGAGGGGCCCTGGCCCTAGTTCCAGAGGTCCGATGACTGGTGGAATCCAGGGTCCTGGCCCTATTAATATGGGGGCAGGTGGCCCTCAGGGACCTAGACAGGTTC	1	33	Insertion	2	B6	7.89241e-06
GAGAGAAGGATGGAGACCTGCGCGATGGAAACCAGAGGCATGGATCaCAAGAGGACTAGAGATGAGGGGCCCTGGCCCTAGTTCCAGAGGTCCGATGACTGGTGGAATCCAGGGTCCTGGCCCTATTAATATGGGGGCAGGTGGCCCTCAGGGACCTAGACAGGTTC	1	32	Insertion	1	B6	7.89241e-06
GAGAGAAGGATGGAGACCTGCGCGATGGAAACCAGAGGCATGGATCC---AGGACTAGAGATGAGGGGCCCTGGCCCTAGTTCCAGAGGTCCGATGACTGGTGGAATCCAGGGTCCTGGCCCTATTAATATGGGGGCAGGTGGCCCTCAGGGACCTAGACAGGTTC	1	32	Deletion	-3	B6	7.89241e-06
GAGAGAAGGATGGAGACCTGCGCGATGGAAACCAGAGGCATGGATCCACctCTGGACTAGAGATGAGGGGCCCTGGCCCTAGTTCCAGAGGTCCGATGACTGGTGGAATCCAGGGTCCTGGCCCTATTAATATGGGGGCAGGTGGCCCTCAGGGACCTAGACAGGTTC	1	33	Insertion	2	B6	7.89241e-06
GAGAGAAGGATGGAGACCTGCGCGATGGAAACCAGAGGCATGGATCCATgaggatccatagatagatagaggactaGAGGACTAGAGATGAGGGGCCCTGGCCCTAGTTCCAGAGGTCCGATGACTGGTGGAATCCAGGGTCCTGGCCCTATTAATATGGGGGCAGGTGGCCCTCAGGGACCTAGACAGGTTC	1	33	Insertion	27	B6	7.89241e-06
GAGAGAAGGATGGAGACCTGCGCGATGGAAACCAGAGGCATGGATCCGAGAGGACTAGAGATGAGGGGCCCTGGCCCTAGTTCCAGAGGTCCGATGACTGGTGGAATCCAGGGTCCTGGCCCTATTAATATGGGGGCAGGTGGCCCTCAGGGACCTAGACAGGTTC	1	33	2 Base Changes	0	B6	7.89241e-06
GAGAGAAGGATGGAGACCTGCGCGATGGAAACCAGAGGCATGGATCgTAAGatacatggactagagatgAGGACTAGAGATGAGGGGCCCTGGCCCTAGTTCCAGAGGTCCGATGACTGGTGGAATCCAGGGTCCTGGCCCTATTAATATGGGGGCAGGTGGCCCTCAGGGACCTAGACAGGTTC	1	33	Insertion	19	B6	7.89241e-06
GAGAGAAGGATGGAGACCTGCGCGATGGAAACCAGAGGCATGGATCtaagGAAGAGGACTAGAGATGAGGGGCCCTGGCCCTAGTTCCAGAGGTCCGATGACTGGTGGAATCCAGGGTCCTGGCCCTATTAATATGGGGGCAGGTGGCCCTCAGGGACCTAGACAGGTTC	1	32	Insertion	4	B6	7.89241e-06
GAGAGAAGGATGGAGACCTGCGCGATGGAAACCAGAGGCATGGATCtagaggTGAGAGGACTAGAGATGAGGGGCCCTGGCCCTAGTTCCAGAGGTCCGATGACTGGTGGAATCCAGGGTCCTGGCCCTATTAATATGGGGGCAGGTGGCCCTCAGGGACCTAGACAGGTTC	1	32	Insertion	6	B6	7.89241e-06
GAGAGAAGGATGGAGACCTGCGCGATGGAAACCAGAGGCATGGATCtctagtCAAGAGGACTAGAGATGAGGGGCCCTGGCCCTAGTTCCAGAGGTCCGATGACTGGTGGAATCCAGGGTCCTGGCCCTATTAATATGGGGGCAGGTGGCCCTCAGGGACCTAGACAGGTTC	1	25	Insertion	6	B6	7.89241e-06
GAGAGAAGGATGGAGACCTGCGCGATGGAAACCAGAGGCATGGAtcttctcaTG---GTGGACTAGAGATGAGGGGCCCTGGCCCTAGTTCCAGAGGTCCGATGACTGGTGGAATCCAGGGTCCTGGCCCTATTAATATGGGGGCAGGTGGCCCTCAGGGACCTAGACAGGTTC	1	31	Insertion and Deletion	5	B6	7.89241e-06
GAGAGAAGGATGGAGACCTGCGCGATGGAAACCAGAGGCATGGATG------------------------------------CCAGAGGTCCGATGACTGGTGGAACCCAGGGTCCTGGCCCTATTAATATGGGGGCAGGTGGCCCTCAGGGACCTAGACAGGTTC	1	33	Deletion	-36	B6	7.89241e-06
GAGAGAAGGATGGAGACCTGCGCGATGGAAACCAGAGGCATGGATG------------------------------------CCAGAGGTCCGATGACTGGTGGAATCCAGGGTCCTGGCCCTATTAATATGGGGGCAGGTGGCCCTCAGGGACCTAGACAGGTTC	1	33	Deletion	-36	B6	7.89241e-06
GAGAGAAGGATGGAGACCTGCGCGATGGAAACCAGAGGCATGGATG-----------------------------ACTACTTCCAGAGGTCCGATGACTGGTGGAATCCAGGGTCCTGGCCCTATTAATATGGGGGCAGGTGGCCCTCAGGGACCTAGACAGGTTC	1	33	Deletion	-29	B6	7.89241e-06
GAGAGAAGGATGGAGACCTGCGCGATGGAAACCAGAGGCATGGATG------------------AGGGCCCTGGCCCTAGTTCCAGAGGTCCGATGACTGGTGGAATCCAGGGTCCTGGCCCTATTAATATGGGGGCAGGTGGCCCTCAGGGACCTAGACAGGTTC	1	30	Deletion	-18	B6	7.89241e-06
GAGAGAAGGATGGAGACCTGCGCGATGGAAACCAGAGGCATGGATG---------------TGAGGGGCCCTGGCCCTAGTTCCAGAGGTCCGATGACTGGTGGAATCCAGGGTCCTGGCCCTATTAATATGGGGGCAGGTGGCCCTCAGGGACCTAGACAGGTTC	1	35	Deletion	-15	B6	7.89241e-06
GAGAGAAGGATGGAGACCTGCGCGATGGAAACCAGAGGCATGGATG-------------AATGAGGGGCCCTGGCCCTAGTTCCAGAGGTCCGATGACTGGTGGAATCCAGGGTCCTGGCCCTATTAATATGGGGGCAGGTGGCCCTCAGGGACCTAGACAGGTTC	1	31	Deletion	-13	B6	7.89241e-06
GAGAGAAGGATGGAGACCTGCGCGATGGAAACCAGAGGCATGGATG-----------GAGATGAGGGGCCCTGGCCCTAGTTCCAGAGGTCCGATGACCGGTGGAATCCAGGGTCCTGGCCCTATTAATATGGGGGCAGGTGGCCCTCAGGGACCTAGACAGGTTC	1	31	Deletion	-11	B6	7.89241e-06
GAGAGAAGGATGGAGACCTGCGCGATGGAAACCAGAGGCATGGATG----------AG-GATGAGGGGCCCTGGCCCTAGTTCCAGAGGTCCGATGACTGGTGGAATCCAGGGTCCTGGCCCTATTAATATGGGGGCAGGTGGCCCTCAGGGACCTAGACAGGTTC	1	33	Deletion	-11	B6	7.89241e-06
GAGAGAAGGATGGAGACCTGCGCGATGGAAACCAGAGGCATGGATG----------ATAGATGAGGGGCCCTGGCCCTAGTTCCAGAGGTCCGATGACTGGTGGAATCCAGGGTCCTGGCCCTATTAATATGGGGGCAGGTGGCCCTCAGGGACCTAGACAGGTTC	1	32	Deletion	-10	B6	7.89241e-06
GAGAGAAGGATGGAGACCTGCGCGATGGAAACCAGAGGCATGGATG---------AAGAGATGAGGGGCCCTGGCCCTAGTTCCAGAGGTCCGATGACTGGTGGAATCCAGGGTCCTGGCCCTATTAATATGGGGGCAGGTGGCCCTCAGGGACCTAGACAGGTTC	1	32	Deletion	-9	B6	7.89241e-06
GAGAGAAGGATGGAGACCTGCGCGATGGAAACCAGAGGCATGGATG--------GTAGAGATGAGGGGCCCTGGCCCTAGTTCCAGAGGTCCGATGACTGGTGGAATCCAGGGTCCTGGCCCTATTAATATGGGGGCAGGTGGCCCTCAGGGACCTAGACAGGTTC	1	32	Deletion	-8	B6	7.89241e-06
GAGAGAAGGATGGAGACCTGCGCGATGGAAACCAGAGGCATGGATG--------TTAGAGATGAGGGGCCCTGGCCCTAGTTCCAGAGGTCCGATGACTGGTGGAATCCAGGGTCCTGGCCCTATTAATATGGGGGCAGGTGGCCCTCAGGGACCTAGACAGGTTC	1	33	Deletion	-8	B6	7.89241e-06
GAGAGAAGGATGGAGACCTGCGCGATGGAAACCAGAGGCATGGATG--------TTAGAGATGAGGGGCCCTGGCCCTAGTTCCAGAGGTCCGATGACTGGTGGAATCCAGGGTCCTGGCCCTATTAATATGGGGGCATGTGGCCCTCAGGGACCTAGACAGGTTC	1	34	Deletion	-8	B6	7.89241e-06
GAGAGAAGGATGGAGACCTGCGCGATGGAAACCAGAGGCATGGATG---GAGGACTAgaGAGATGAGGGGCCCTGGCCCTAGTTCCAGAGGTCCGATGACTGGTGGAATCCAGGGTCCTGGCCCTATTAATATGGGGGCAGGTGGCCCTCAGGGACCTAGACAGGTTC	1	33	Insertion and Deletion	-1	B6	7.89241e-06
GAGAGAAGGATGGAGACCTGCGCGATGGAAACCAGAGGCATGGATG--AGA-GACTAGAGATGAGGGGCCCTGGCCCTAGTTCCAGAGGTCCGATGACTGGTGGAATCCAGGGTCCTGGCCCTATTAATATGGGGGCAGGTGGCCCTCAGGGACCTAGACAGGTTC	1	26	Deletion	-3	B6	7.89241e-06
GAGAGAAGGATGGAGACCTGCGCGATGGAAACCAGAGGCATGGATG--AGATgagggGACTAGAGATGAGGGGCCCTGGCCCTAGTTCCAGAGGTCCGATGACTGGTGGAATCCAGGGTCCTGGCCCTATTAATATGGGGGCAGGTGGCCCTCAGGGACCTAGACAGGTTC	1	32	Insertion and Deletion	3	B6	7.89241e-06
GAGAGAAGGATGGAGACCTGCGCGATGGAAACCAGAGGCATGGATG--AGGGGCCTAGAGATGAGGGGCCCTGGCCCTAGTTCCAGAGGTCCGATGACTGGTGGAATCCAGGGTCCTGGCCCTATTAATATGGGGGCAGGTGGCCCTCAGGGACCTAGACAGGTTC	1	32	Deletion	-2	B6	7.89241e-06
GAGAGAAGGATGGAGACCTGCGCGATGGAAACCAGAGGCATGGATG--TGAGGACTAGAGATGAGGGGCCCTGGCCCTAGTTCCAGAGGTCCGATGACTGGTGGAATCCAGGGTCCTGGCCCTATTAATATGGGGGCAGGTGGCCCTCAGGGACCTAGACAGGTTC	1	32	Deletion	-2	B6	7.89241e-06
GAGAGAAGGATGGAGACCTGCGCGATGGAAACCAGAGGCATGGATG-AAGAGGACTAGAGATGAGGGGCCCTGGCCCTAGTTCAAGAGGTCCGATGACTCGTTGAATCCAGGGTCCTGGCCCTATTAAAATGGGGGCAGGTGGCCCTCAGGGACCTAGACAGGTTC	1	29	Deletion	-1	B6	7.89241e-06
GAGAGAAGGATGGAGACCTGCGCGATGGAAACCAGAGGCATGGATG-AAGAGGACTAGAGATGAGGGGCCCTGGCCCTAGTTCCAGAGGTCCGATGACTGGTGGAATCCAGGGTCCTGGCCCTATTAATATGGGGGCAGGCGGCCCTCAGGGACCTAGACAGGTTC	1	33	Deletion	-1	B6	7.89241e-06
GAGAGAAGGATGGAGACCTGCGCGATGGAAACCAGAGGCATGGATG-AAGAGGACTAGAGATGAGGGGCCCTGGCCCTAGTTCCAGAGGTCCGATGACTGGTGGGATCCAGGGTCCTGGCCCTATTAATATGGGGGCAGGTGGCCCTCAGGGACCTAGACAGGTTC	1	33	Deletion	-1	B6	7.89241e-06
GAGAGAAGGATGGAGACCTGCGCGATGGAAACCAGAGGCATGGATG-AAGAGGACTAGAGATGAGGGGCCCTGGCCCTAGTTCCTGAGGTCCGATGACTGGTGGAATCCAGGGTCCTGGCCCTATTAATATGGGGGCAGGTGGCCCTCAGGGACCTAGACAGGTTC	1	32	Deletion	-1	B6	7.89241e-06
GAGAGAAGGATGGAGACCTGCGCGATGGAAACCAGAGGCATGGATG-AAGAGGTCTAGAGATGAGGGGCCCTGGCCCTAGTTCCAGAGGTCCGATGACTGGTGGAATCCAGGGTCCTGGCCCTATTAATATGGGGGCAGGTGGCCCTCAGGGACCTAGACAGGTTC	1	33	Deletion	-1	B6	7.89241e-06
GAGAGAAGGATGGAGACCTGCGCGATGGAAACCAGAGGCATGGATG-ACtagaGAGGACTAGAGATGAGGGGCCCTGGCCCTAGTTCCAGAGGTCCGATGACTGGTGGAATCCAGGGTCCAGGCCCTATTAATATGGGGGCAGGTGGCCCTCAGGGACCTAGACAGGTTC	1	32	Insertion and Deletion	3	B6	7.89241e-06
GAGAGAAGGATGGAGACCTGCGCGATGGAAACCAGAGGCATGGATG-ACtagaGAGGACTAGAGATGAGGGGCCCTGGCCCTAGTTCCAGAGGTCCGATGACTGGTGGAATCCAGGGTCCTGACCCTATTAATATGGGGGCAGGTGGCCCTCAGGGACCTAGACAGGTTC	1	32	Insertion and Deletion	3	B6	7.89241e-06
GAGAGAAGGATGGAGACCTGCGCGATGGAAACCAGAGGCATGGATG-ACTAGGACTAGAGATGAGGGGCCCTGGCCCTAGTTCCAGAGGTCCGATGACTGGTGGAATCCAGGGTCCTGGCCCTATTAATATGGGGGCAGGTGGCCCTCAGGGACCTAGACAGGTTC	1	33	Deletion	-1	B6	7.89241e-06
GAGAGAAGGATGGAGACCTGCGCGATGGAAACCAGAGGCATGGATG-ACtatatatataGAGGACTAGAGATGAGGGGCCCTGGCCCTAGTTCCAGAGGTCCGATGACTGGTGGAATCCAGGGTCCTGGCCCTATTAATATGGGGGCAGGTGGCCCTCAGGGACCTAGACAGGTTC	1	33	Insertion and Deletion	9	B6	7.89241e-06
GAGAGAAGGATGGAGACCTGCGCGATGGAAACCAGAGGCATGGATG-AGGAGGACTAGAGATGAGGGGCCCTGGCCCTAGTTCCAGAGGTCCGATGACTGGTGGAATCCAGGGTCCTGGCCCTATTAATATGGGGGCAGGTGGCCCTCAGGGACCTAGACAGGTTC	1	33	Deletion	-1	B6	7.89241e-06
GAGAGAAGGATGGAGACCTGCGCGATGGAAACCAGAGGCATGGATG-AGGATGACTAGAGATGAGGGGCCCTGGCCCTAGTTCCAGAGGTCCGATGACTGGTGGAATCCAGGGTCCTGGCCCTATTAATATGGGGGCAGGTGGCCCTCAGGGACCTAGACAGGTTC	1	31	Deletion	-1	B6	7.89241e-06
GAGAGAAGGATGGAGACCTGCGCGATGGAAACCAGAGGCATGGATG-AGggactagagatggactagagatggactagaGAGGACTAGAGATGAGGGGCCCTGGCCCTAGTTCCAGAGGTCCGATGACTGGTGGAATCCAGGGTCCTGGCCCTATTAATATGGGGGCAGGTGGCCCTCAGGGACCTAGACAGGTTC	1	22	Insertion and Deletion	29	B6	7.89241e-06
GAGAGAAGGATGGAGACCTGCGCGATGGAAACCAGAGGCATGGATG-ATgaGAGGACTAGAGATGAGGGGCCCTGGCCCTAGTTCCAGAGGTCCGATGACTGGTGGAATCCAGGGTCCTGGCCCTATTAATATGGGGGCAGGTGGCCCTCAGGGACCTAGACAGGTTC	1	33	Insertion and Deletion	1	B6	7.89241e-06
GAGAGAAGGATGGAGACCTGCGCGATGGAAACCAGAGGCATGGATG-ATGAGGACTAGAGATGAGGGGCCATGGCCCTAGTTCCAGAGGTCCGATGACTGGTGGAATCCAGGGTCCTGGCCCTATTAATATGGGGGCAGGTGGCCCTCAGGGACCTAGACAGGTTC	1	27	Deletion	-1	B6	7.89241e-06
GAGAGAAGGATGGAGACCTGCGCGATGGAAACCAGAGGCATGGATG-ATGAGGACTAGAGATGAGGGGCCCTGGACCTAGTTCCAGAGGTCCGATGACTGGTGGAATCCAGGGTCCTGGCCCTATTAATATGGGGGCAGGTGGCCCTCAGGGACCTAGACAGGTTC	1	30	Deletion	-1	B6	7.89241e-06
GAGAGAAGGATGGAGACCTGCGCGATGGAAACCAGAGGCATGGATG-ATGAGGACTAGATgATGAGGGGCCCTGGCCCTAGTTCCAGAGGTCCGATGACTGGTGGAATCCAGGGTCCTGGCCCTATTAATATGGGGGCAGGTGGCCCTCAGGGACCTAGACAGGTTC	1	33	Insertion and Deletion	0	B6	7.89241e-06
GAGAGAAGGATGGAGACCTGCGCGATGGAAACCAGAGGCATGGATG-ATGAGGGCTAGAGATGAGGGGCCCTGGCCCTAGTTCCAGAGGTCCGATGACTGGTGGAATCCAGGGTCCTGGCCCTATTAATATGGGGGCAGGTGGCCCTCAGGGACCTAGACAGGTTC	1	33	Deletion	-1	B6	7.89241e-06
GAGAGAAGGATGGAGACCTGCGCGATGGAAACCAGAGGCATGGATG-ATGATGA--TGAGATGAGGGGCCCTGGCCCTAGTTCCAGAGGTCCGATGACTGGTGGAATCCAGGGTCCTGGCCCTATTGATATGGGGGCAGGTGGCCCTCAGGGACCTAGACAGGTTC	1	33	Deletion	-3	B6	7.89241e-06
GAGAGAAGGATGGAGACCTGCGCGATGGAAACCAGAGGCATGGATG-TGGAGGACTAGAGATGAGGGGCCCTGGCCCTAGTTCCAGAGGTCCGATGACTGGTGGAATCCAGGGTCCTGGCCCTATTAATATGGGGGCAGGTGGCCCTCAGGGACCTAGACAGGTTC	1	36	Deletion	-1	B6	7.89241e-06
GAGAGAAGGATGGAGACCTGCGCGATGGAAACCAGAGGCATGGATGAAA-------AGAGAATAGGGGCCCTGGCCCTAGTTCCAGAGGTCCGATGACTGGTGGAATCCAGGGTCCTGGCCCTATTAATATGGGGGCAGGTGGCCCTCAGGGACCTAGACAGGTTC	1	25	Deletion	-7	B6	7.89241e-06
GAGAGAAGGATGGAGACCTGCGCGATGGAAACCAGAGGCATGGATGAaAAGAGGACTAGAGATGAGGGGCCCTGGCCCTAGTTCCAGAGGTCCGATGACTGGTGGAATCCAGGGTCCTGGCCCTATTAATATGGGGGCAGGTGGCCCTCAGGGACCTAGACAGGTTC	1	33	Insertion	1	B6	7.89241e-06
GAGAGAAGGATGGAGACCTGCGCGATGGAAACCAGAGGCATGGATgaacctGCATGAGGACTAGAGATGAGGGGCCCAGGCCCTAGTTCCAGAGGTCCGATGACTGGTGGAATCCAGGGTCCTGGCCCTATTAATATGGGGGCAGGTGGCCCTCAGGGACCTAGACAGGTTC	1	23	Insertion	6	B6	7.89241e-06
GAGAGAAGGATGGAGACCTGCGCGATGGAAACCAGAGGCATGGATGAagAAGAGGACTAGAGATGAGGGGCCCTGGCCCTAGTTCCAGAGGTCCGATGACTGGTGGAATCCAGGGTCCTGGCCCTATTAATATGGGGGCAGGTGGCCCTCAGGGACCTAGACAGGTTC	1	32	Insertion	2	B6	7.89241e-06
GAGAGAAGGATGGAGACCTGCGCGATGGAAACCAGAGGCATGGATGAcATaGAGGACTAGAGATGAGGGGCCCTGGCCCTAGTTCCAGAGGTCCGATGACTGGTGGAATCCAGGGTCCTGGCCCTATTTATATGGGGGCAGGTGGCCCTCAGGGACCTAGACAGGTTC	1	32	Insertion	2	B6	7.89241e-06
GAGAGAAGGATGGAGACCTGCGCGATGGAAACCAGAGGCATGGATGACATggAGGACTAGAGATGAGGGGCCCTGGCCCTAGTTCCAGAGGTCCGATGACTGGTGGAATCCAGGGTCCTGGCCCTATTAATATGGGGGCAGGTGGCCCTCAGGGACCTAGACAGGTTC	1	33	Insertion	2	B6	7.89241e-06
GAGAGAAGGATGGAGACCTGCGCGATGGAAACCAGAGGCATGGATGAcctgcgcgatggaaacCAGAGGACTAGAGATGAGGGGCCCTGGCCCTAGTTCCAGAGGTCCGATGACTGGTGGAATCCAGGGTCCTGGCCCTATTAATATGGGGGCAGGTGGCCCTCAGGGACCTAGACAGGTTC	1	33	Insertion	16	B6	7.89241e-06
GAGAGAAGGATGGAGACCTGCGCGATGGAAACCAGAGGCATGGATGActacAAcaGAGGACTAGAGATGAGGGGCCCTGGCCCTAGTTCCAGAGGTCCGATGACTGGTGGAATCCAGGGTCCTGGCCCTATTAATATGGGGGCAGGTGGCCCTCAGGGACCTAGACAGGTTC	1	33	Insertion	6	B6	7.89241e-06
GAGAGAAGGATGGAGACCTGCGCGATGGAAACCAGAGGCATGGATGAcTAGA-GACTAGAGATGAGGGGCCCTGGCCCTAGTTCCAGAGGTCCGATGACTGGTGGAATCCAGGGTCCTGGCCCTATTAATATGGGGGCAGGTGGCCCTCAGGGACCTAGACAGGTTC	1	33	Insertion and Deletion	0	B6	7.89241e-06
GAGAGAAGGATGGAGACCTGCGCGATGGAAACCAGAGGCATGGATGActagaacAAGAGGACTAGAGATGAGGGGCCCTGGCCCTAGTTCCAGAGGTCCGATGACTGGTGGAATCCAGGGTCCTGGCCCTATTAATATGGGGGCAGGTGGCCCTCAGGGACCTAGACAGGTTC	1	32	Insertion	7	B6	7.89241e-06
GAGAGAAGGATGGAGACCTGCGCGATGGAAACCAGAGGCATGGATGActagAAGAGGACTAGAGATGAGGGGCCCTGGCCCTAGTTCCAGAGGTCCGATGACTGGTGGAATCCAGGGTCCTGGCCCTATTAATATGGGGGCAGGTGGCCCTCAGGGACCTAGACAGGTTC	1	32	Insertion	4	B6	7.89241e-06
GAGAGAAGGATGGAGACCTGCGCGATGGAAACCAGAGGCATGGATGActagacATaGAGGACTAGAGATGAGGGGCCCTGGCCCTAGTTCCAGAGGTCCGATGACTGGTGGAATCCAGGGTCCTGGCCCTATTAATATGGGGGCAGGTGGCCCTCAGGGACCTAGACAGGTTC	1	31	Insertion	7	B6	7.89241e-06
GAGAGAAGGATGGAGACCTGCGCGATGGAAACCAGAGGCATGGATGActagagatatatatatatatatatagagatgacATaGAGGACTAGAGATGAGGGGCCCTGGCCCTAGTTCCAGAGGTCCGATGACTGGTGGAATCCAGGGTCCTGGCCCTATTAATATGGGGGCAGGTGGCCCTCAGGGACCTAGACAGGTTC	1	32	Insertion	34	B6	7.89241e-06
GAGAGAAGGATGGAGACCTGCGCGATGGAAACCAGAGGCATGGATGActagagatcTAGAGGACTAGAGATGAGGGGCCCTGGCCCTAGTTCCAGAGGTCCGATGACTGGTGGAATCCAGGGTCCTGGCCCTATTAATATGGGGGCAGGTGGCCCTCAGGGACCTAGACAGGTTC	1	28	Insertion	9	B6	7.89241e-06
GAGAGAAGGATGGAGACCTGCGCGATGGAAACCAGAGGCATGGATGactagagatgaaaccataggCATgGAGGACTAGAGATGAGGGGCCCTGGCCCTAGTTCCAGAGGTCCGATGACTGGTGGAATCCAGGGTCCTGGCCCTATTAATATGGGGGCAGGTGGCCCTCAGGGACCTAGACAGGTTC	1	29	Insertion	21	B6	7.89241e-06
GAGAGAAGGATGGAGACCTGCGCGATGGAAACCAGAGGCATGGATGactagagatgactaggatgactaggC-AGAGGACTAGAGATGAGGGGCCCTGGCCCTAGTTCCAGAGGTCCGATGACTGGTGGAATCCAGGGTCCTGGCCCTATTAATATGGGGGCAGGTGGCCCTCAGGGACCTAGACAGGTTC	1	32	Insertion and Deletion	24	B6	7.89241e-06
GAGAGAAGGATGGAGACCTGCGCGATGGAAACCAGAGGCATGGATGAcTAGagatggAGGACTAGAGATGAGGGGCCCTGGCCCTAGTTCCAGAGGTCCGATGACTGGTGGAATCCAGGGTCCTGGCCCTATTAATATGGGGGCAGGTGGCCCTCAGGGACCTAGACAGGTTC	1	32	Insertion	7	B6	7.89241e-06
GAGAGAAGGATGGAGACCTGCGCGATGGAAACCAGAGGCATGGATGAcTAGAGGAATAGAGATGAGGGGCCCTGGCCCTAGTTCCAGAGGTCCGATGACTGGTGGAATCCAGGGTCCTGGCCCTATTAATATGGGGGCAGGTGGCCCTCAGGGACCTAGACAGGTTC	1	31	Insertion	1	B6	7.89241e-06
GAGAGAAGGATGGAGACCTGCGCGATGGAAACCAGAGGCATGGATGActagaggactaaaccAAGAGGACTAGAGATGAGGGGCCCTGGCCCTAGTTCCAGAGGTCCGATGACTGGTGGAATCCAGGGTCCTGGCCCTATTAATATGGGGGCAGGTGGCCCTCAGGGACCTAGACAGGTTC	1	32	Insertion	15	B6	7.89241e-06
GAGAGAAGGATGGAGACCTGCGCGATGGAAACCAGAGGCATGGATGActagaggacTAGAGGACTAGAGATGAGGGGCCCTGGCCCTAGTTCCAGAGGTCCGATGACTGGTGGAATCCAGGGTCCTGGCCCTATTAATATGGGGGCAGGTGGCCCTCAGGGACCTAGACAGGTTC	1	33	Insertion	9	B6	7.89241e-06
GAGAGAAGGATGGAGACCTGCGCGATGGAAACCAGAGGCATGGATGActagaggactAGGAGGACTAGAGATGAGGGGCCCTGGCCCTAGTTCCAGAGGTCCGATGACTGGTGGAATCCAGGGTCCTGGCCCTATTAATATGGGGGCAGGTGGCCCTCAGGGACCTAGACAGGTTC	1	33	Insertion	10	B6	7.89241e-06
GAGAGAAGGATGGAGACCTGCGCGATGGAAACCAGAGGCATGGATGactagaggCAAGAGGACTAGAGATGAGGGGCCCTGGCCCTAGTTCCAGAGGTCCGATGACTGGTGGAATCCAGGGTCCTGGCCCTATTAATATGGGGGCAGGTGGCCCTCAGGGACCTAGACAGGTTC	1	33	Insertion	8	B6	7.89241e-06
GAGAGAAGGATGGAGACCTGCGCGATGGAAACCAGAGGCATGGATGactagaggCATggatgGAGGACTAGAGATGAGGGGCCCTGGCCCTAGTTCCAGAGGTCCGATGACTGGTGGAATCCAGGGTCCTGGCCCTATTAATATGGGGGCAGGTGGCCCTCAGGGACCTAGACAGGTTC	1	32	Insertion	13	B6	7.89241e-06
GAGAGAAGGATGGAGACCTGCGCGATGGAAACCAGAGGCATGGATGActagatagatagatgatagAGGAGGACTAGAGATGAGGGGCCCTGGCCCTAGTTCCAGAGGTCCGATGACTGGTGGAATCCAGGGTCCTGGCCCTATTAATATGGGGGCAGGTGGCCCTCAGGGACCTAGACAGGTTC	1	33	Insertion	19	B6	7.89241e-06
GAGAGAAGGATGGAGACCTGCGCGATGGAAACCAGAGGCATGGATGAcTAGATgGACTAGAGATGAGGGGCCCTGGCCCTAGTTCCAGAGGTCCGATGACTGGTGGAATCCAGGGTCCTGGCCCTATTAATATGGGGGCAGGTGGCCCTCAGGGACCTAGACAGGTTC	1	30	Insertion	2	B6	7.89241e-06
GAGAGAAGGATGGAGACCTGCGCGATGGAAACCAGAGGCATGGATGactaggCATgGAGGACTAGAGATGAGGGGCCCTGGCCCTAGTTCCAGAGGTCCGATGACTGGTGGAATCCAGGGTCCTGGCCCTATTAATATGGGGGCAGGTGGCCCTCAGGGACCTAGACAGGTTC	1	33	Insertion	7	B6	7.89241e-06
GAGAGAAGGATGGAGACCTGCGCGATGGAAACCAGAGGCATGGATGACTGAGGACTAGAGATGAGGGGCCCTGGCCCTAGTTCCAGAGGTCCGATGACTGGTGGAATCCAGGGTCCTGGCCCTATTAATATGGGGGCAGGTGGCCCTCAGGGACCTAGACAGGTTC	1	33	3 Base Changes	0	B6	7.89241e-06
GAGAGAAGGATGGAGACCTGCGCGATGGAAACCAGAGGCATGGATGActgatttcCAGAGGACTAGAGATGAGGGGCCCTGGCCCTAGTTCCAGAGGTCCGATGACTGGTGGAATCCAGGGTCCTGGCCCTATTAATATGGGGGCAGGTGGCCCTCAGGGACCTAGACAGGTTC	1	32	Insertion	8	B6	7.89241e-06
GAGAGAAGGATGGAGACCTGCGCGATGGAAACCAGAGGCATGGATGAgaaacCAGAGGACTAGAGATGAGGGGCCCTGGCCCTAGTTCCAGAGGTCCGATGACTGGTGGAATCCAGGGTCCTGGCCCTATTAATATGGGGGCAGGTGGCCCTCAGGGACCTAGACAGGTTC	1	33	Insertion	5	B6	7.89241e-06
GAGAGAAGGATGGAGACCTGCGCGATGGAAACCAGAGGCATGGATGagactaggCATaGAGGACTAGAGATGAGGGGCCCTGGCCCTAGTTCCAGAGGTCCGATGACTGGTGGAATCCAGGGTCCTGGCCCTATTAATATGGGGGCAGGTGGCCCTCAGGGACCTAGACAGGTTC	1	33	Insertion	9	B6	7.89241e-06
GAGAGAAGGATGGAGACCTGCGCGATGGAAACCAGAGGCATGGATGAGAGAGGACTGGCGATGAGGGGCCCTGGCCCTAGTTCCAGAGGTCCGATGACTGGTGGAATCCAGGGTCCTGGCCCTATTAATATGGGGGCAGGTGGCCCTCAGGGACCTAGACAGGTTC	1	32	4 Base Changes	0	B6	7.89241e-06
GAGAGAAGGATGGAGACCTGCGCGATGGAAACCAGAGGCATGGATGAGAGATgGACTAGAGATGAGGGGCCCTGGCCCTAGTTCCAGAGGTCCGATGACTGGTGGAATCCAGGGTCCTGGCCCTATTAATATGGGGGCAGGTGGCCCTCAGGGACCTAGACAGGTTC	1	33	Insertion	1	B6	7.89241e-06
GAGAGAAGGATGGAGACCTGCGCGATGGAAACCAGAGGCATGGATGAgaggactagagATGAGGACTAGAGATGAGGGGCCCTGGCCCTAGTTCCAGAGGTCCGATGACTGGTGGAATCCAGGGTCCTGGCCCTATTAATATGGGGGCAGGTGGCCCTCAGGGACCTAGACAGGTTC	1	33	Insertion	11	B6	7.89241e-06
GAGAGAAGGATGGAGACCTGCGCGATGGAAACCAGAGGCATGGATGAgatgacTAGAGAtgACTAGAGATGAGGGGCCCTGGCCCTAGTTCCAGAGGTCCGATGACTGGTGGAATCCAGGGTCCTGGCCCTATTAATATGGGGGCAGGTGGCCCTCAGGGACCTAGACAGGTTC	1	32	Insertion	8	B6	7.89241e-06
GAGAGAAGGATGGAGACCTGCGCGATGGAAACCAGAGGCATGGATGAggacAAGAGGACTAGAGATGAGGGGCCCTGGCCCTAGTTCCAGAGGTCCGATGACTGGTGGAATCCAGGGTCCTGGCCCTATTAATATGGGGGCAGGTGGCCCTCAGGGACCTAGACAGGTTC	1	33	Insertion	4	B6	7.89241e-06
GAGAGAAGGATGGAGACCTGCGCGATGGAAACCAGAGGCATGGATGAggactagagATGAGGACTAGAGATGAGGGGCCCTGGCCCTAGTTCCAGAGGTCCGATGACTGGTGGAATCCAGGGTCCTGGCCCTATTAATATGGGGGCAGGTGGCCCTCAGGGACCTAGACAGGTTC	1	33	Insertion	9	B6	7.89241e-06
GAGAGAAGGATGGAGACCTGCGCGATGGAAACCAGAGGCATGGATGAggactagaggactagaggacTAGAGGACTAGAGATGAGGGGCCCTGGCCCTAGTTCCAGAGGTCCGATGACTGGTGGAATCCAGGGTCCTGGCCCTATTAATATGGGGGCAGGTGGCCCTCAGGGACCTAGACAGGTTC	1	27	Insertion	20	B6	7.89241e-06
GAGAGAAGGATGGAGACCTGCGCGATGGAAACCAGAGGCATGGATGAggactagagtccATGAGGACTAGAGATGAGGGGCCCTGGCCCTAGTTCCAGAGGTCCGATGACTGGTGGAATCCAGGGTCCTGGCCCTATTAATATGGGGGCAGGTGGCCCTCAGGGACCTAGACAGGTTC	1	28	Insertion	12	B6	7.89241e-06
GAGAGAAGGATGGAGACCTGCGCGATGGAAACCAGAGGCATGGATGAggactagtctcCAGAGGACTAGAGATGAGGGGCCCTGGCCCTAGTTCCAGAGGTCCGATGACTGGTGGAATCCAGGGTCCTGGCCCTATTAATATGGGGGCAGGTGGCCCTCAGGGACCTAGACAGGTTC	1	33	Insertion	11	B6	7.89241e-06
GAGAGAAGGATGGAGACCTGCGCGATGGAAACCAGAGGCATGGATGagGATGAGGACTAGAGATGAGGGGCCCTGGCCCTAGTTCCAGAGGTCCGATGACTGGTGGAATCCAGGGTCCTGGCCCTATTAATATGGGGGCAGGTGGCCCTCAGGGACCTAGACAGGTTC	1	32	Insertion	2	B6	7.89241e-06
GAGAGAAGGATGGAGACCTGCGCGATGGAAACCAGAGGCATGGATGaggCATGA---------ATGAGGGGCCCTGGCCCTAGTTCCAGAGGTCCGATGACTGGTGGAATCCAGGGTCCTGGCCCTATTAATATGGGGGCAGGTGGCCCTCAGGGACCTAGACAGGTTC	1	33	Insertion and Deletion	-6	B6	7.89241e-06
GAGAGAAGGATGGAGACCTGCGCGATGGAAACCAGAGGCATGGATGAggcctctagacCAGAGGACTAGAGATGAGGGGCCCTGGCCCTAGTTCCAGAGGTCCGATGACTGGTGGAATCCAGGGTCCTGGCCCTATTAATATGGGGGCAGGTGGCCCTCAGGGACCTAGACAGGTTC	1	33	Insertion	11	B6	7.89241e-06
GAGAGAAGGATGGAGACCTGCGCGATGGAAACCAGAGGCATGGATGAgggacTAGAGatgaggGACTAGAGATGAGGGGCCCTGGCCCTAGTTCCAGAGGTCCGATGACTGGTGGAATCCAGGGTCCTGGCCCTATTAATATGGGGGCAGGTGGCCCTCAGGGACCTAGACAGGTTC	1	32	Insertion	11	B6	7.89241e-06
GAGAGAAGGATGGAGACCTGCGCGATGGAAACCAGAGGCATGGATGAggggaaacCAGAGGACTAGAGATGAGGGGCCCTGGCCCTAGTTCCAGAGGTCCGATGACTGGTGGAATCCAGGGTCCTGGCCCTATTAATATGGGGGCAGGTGGCCCTCAGGGACCTAGACAGGTTC	1	32	Insertion	8	B6	7.89241e-06
GAGAGAAGGATGGAGACCTGCGCGATGGAAACCAGAGGCATGGATGAggggactagaggggacTAGAGggGACTAGAGATGAGGGGCCCTGGCCCTAGTTCCAGAGGTCCGATGACTGGTGGAATCCAGGGTCCTGGCCCTATTAATATGGGGGCAGGTGGCCCTCAGGGACCTAGACAGGTTC	1	33	Insertion	18	B6	7.89241e-06
GAGAGAAGGATGGAGACCTGCGCGATGGAAACCAGAGGCATGGATGAggggccctggactagaggcatggatgaggaaacCAGAGGACTAGAGATGAGGGGCCCTGGCCCTAGTTCCAGAGGTCCGATGACTGGTGGAATCCAGGGTCCTGGCCCTATTAATATGGGGGCAGGTGGCCCTCAGGGACCTAGACAGGTTC	1	33	Insertion	33	B6	7.89241e-06
GAGAGAAGGATGGAGACCTGCGCGATGGAAACCAGAGGCATGGATGAggggccctggatggaaacCAGAGGACTAGAGATGAGGGGCCCTGGCCCTAGTTCCAGAGGTCCGATGACTGGTGGAATCCAGGGTCCTGGCCCTATTAATATGGGGGCAGGTGGCCCTCAGGGACCTAGACAGGTTC	1	33	Insertion	18	B6	7.89241e-06
GAGAGAAGGATGGAGACCTGCGCGATGGAAACCAGAGGCATGGATGAggggccctggccctagttcCAGAGGACTAGAGATGAGGGGCCCTGGCCCTAGTTCCAGAGGTCCGATGACTGGTGGAATCCAGGGTCCTGGCCCTATTAATATGGGGGCAGGTGGCCCTCAGGGACCTAGACAGGTTC	1	33	Insertion	19	B6	7.89241e-06
GAGAGAAGGATGGAGACCTGCGCGATGGAAACCAGAGGCATGGATGAggggccTAGAGGACTAGAGATGAGGGGCCCTGGCCCTAGTTCCAGAGGTCCGATGACTGGTGGAATCCAGGGTCCTGGCCCTATTAATATGGGGGCAGGTGGCCCTCAGGGACCTAGACAGGTTC	1	33	Insertion	6	B6	7.89241e-06
GAGAGAAGGATGGAGACCTGCGCGATGGAAACCAGAGGCATGGATGAggggccTAGAGGACTAGAGATGAGGGGCCCTGGCCCTAGTTCCAGAGGTCCGATGAGTGGTGGAATCCAGGGTCCTGGCCCTATTAATATGGGGGCAGGTGGCCCTCAGGGACCTAGACAGGTTC	1	32	Insertion	6	B6	7.89241e-06
GAGAGAAGGATGGAGACCTGCGCGATGGAAACCAGAGGCATGGATGAGGGGGGACTAGAGATGAGGGGCCCTGGCCCTAGTTCCAGAGGTCCGATGACTGGTGGAATCCAGGGTCCTGGCCCTATTAATATGGGGGCAGGTGGCCCTCAGGGACCTAGACAGGTTC	1	33	4 Base Changes	0	B6	7.89241e-06
GAGAGAAGGATGGAGACCTGCGCGATGGAAACCAGAGGCATGGATGAggtttttttAAGAGGACTAGAGATGAGGGGCCCTGGCCCTAGTTCCAGAGGTCCGATGACTGGTGGAATCCAGGGTCCTGGCCCTATTAATATGGGGGCAGGTGGCCCTCAGGGACCTAGACAGGTTC	1	31	Insertion	9	B6	7.89241e-06
GAGAGAAGGATGGAGACCTGCGCGATGGAAACCAGAGGCATGGATGagtagatgagCATaGATgGACTAGAGATGAGGGGCCCTGGCCCTAGTTCCAGAGGTCCGATGACTGGTGGAATCCAGGGTCCTGGCCCTATTAATATGGGGGCAGGTGGCCCTCAGGGACCTAGACAGGTTC	1	29	Insertion	12	B6	7.89241e-06
GAGAGAAGGATGGAGACCTGCGCGATGGAAACCAGAGGCATGGATGAgttaAAGAGGACTAGAGATGAGGGGCCCTGGCCCTAGTTCCAGAGGTCCGATGACTGGTGGAATCCAGGGTCCTGGCCCTATTAATATGGGGGCAGGTGGCCCTCAGGGACCTAGACAGGTTC	1	33	Insertion	4	B6	7.89241e-06
GAGAGAAGGATGGAGACCTGCGCGATGGAAACCAGAGGCATGGATGAtaatcCAGAGGACTAGAGATGAGGGGCCCTGGCCCTAGTTCCAGAGGTCCGATGACTGGTGGAATCCAGGGTCCTGGCCCTATTAATATGGGGGCAGGTGGCCCTCAGGGACCTAGACAGGTTC	1	33	Insertion	5	B6	7.89241e-06
GAGAGAAGGATGGAGACCTGCGCGATGGAAACCAGAGGCATGGATGAtcAAGAGGACTAGAGATGAGGGGCCCTGGCCCTAGTTCCAGAGGTCCGATGACTGGTGGAATCCAGGGTCCTGGCCCTATTAATATGGGGGCAGGTGGCCCTCAGGGACCTAGACAGGTTC	1	30	Insertion	2	B6	7.89241e-06
GAGAGAAGGATGGAGACCTGCGCGATGGAAACCAGAGGCATGGATGAtccCAGAGGACTAGAGATGAGGGGCCCTGGCCCTAGTTCCAGAGGTCCGATGACTGGTGGAATCCAGGGTCCTGGCCCTATTAATATGGGGGCAGGTGGCCCTCAGGGACCTAGACAGGTTC	1	33	Insertion	3	B6	7.89241e-06
GAGAGAAGGATGGAGACCTGCGCGATGGAAACCAGAGGCATGGATGAtgacTAGAGAtgcagACTAGAGATGAGGGGCCCTGGCCCTAGTTCCAGAGGTCCGATGACTGGTGGAATCCAGGGTCCTGGCCCTATTAATATGGGGGCAGGTGGCCCTCAGGGACCTAGACAGGTTC	1	32	Insertion	9	B6	7.89241e-06
GAGAGAAGGATGGAGACCTGCGCGATGGAAACCAGAGGCATGGATGAtgcctagaggcatggatgatgccTAGAGGACTAGAGATGAGGGGCCCTGGCCCTAGTTCCAGAGGTCCGATGACTGGTGGAATCCAGGGTCCTGGCCCTATTAATATGGGGGCAGGTGGCCCTCAGGGACCTAGACAGGTTC	1	32	Insertion	23	B6	7.89241e-06
GAGAGAAGGATGGAGACCTGCGCGATGGAAACCAGAGGCATGGatgATGCTAGAGGACTAGAGATGAGGGGCCCTGGCCCTAGTTCCAGAGGTCCGATGACTGGTGGAATCCAGGGTCCTGGCCCTATTAATATGGGGGCAGGTGGCCCTCAGGGACCTAGACAGGTTC	1	33	Insertion	3	B6	7.89241e-06
GAGAGAAGGATGGAGACCTGCGCGATGGAAACCAGAGGCATGGATGAtggactagagatggactagatgatggacTAGAGGACTAGAGATGAGGGGCCCTGGCCCTAGTTCCAGAGGTCCGATGACTGGTGGAATCCAGGGTCCTGGCCCTATTAATATGGGGGCAGGTGGCCCTCAGGGACCTAGACAGGTTC	1	33	Insertion	28	B6	7.89241e-06
GAGAGAAGGATGGAGACCTGCGCGATGGAAACCAGAGGCATGGATGAtggactagatagATGAGGACTAGAGATGAGGGGCCCTGGCCCTAGTTCCAGAGGTCCGATGACTGGTGGAATCCAGGGTCCTGGCCCTATTAATATGGGGGCAGGTGGCCCTCAGGGACCTAGACAGGTTC	1	33	Insertion	12	B6	7.89241e-06
GAGAGAAGGATGGAGACCTGCGCGATGGAAACCAGAGGCATGGATGATGGAGGACTAGAGATGAGGGGCCCTGGCCCTAGTTCCAGAGGTCCTATGACTGGTGGAATCCAGGGTCCTGGCCCTATTAATATGGGGGCAGGTGGCCCTCAGGGACCTAGACAGGTTC	1	28	4 Base Changes	0	B6	7.89241e-06
GAGAGAAGGATGGAGACCTGCGCGATGGAAACCAGAGGCATGGATGC-----------------GGGGCCCTGGCCCTAGTTCCAGAGGTCCGATGACTGGTGGAATCCAGGGTCCTGGCCCTATTAATATGGGGGCAGGTGGCCCTCAGGGACCTAGACAGGTTC	1	33	Deletion	-17	B6	7.89241e-06
GAGAGAAGGATGGAGACCTGCGCGATGGAAACCAGAGGCATGGATGC--------------TGA-GGGCCCTGGCCCTAGTTCCAGAGGTCCGATGACTGGTGGACTCCAGGGTCCTGGCCCTATTAATATGGGGGCAGGTGGCCCTCAGGGACCTAGACAGGTTC	1	31	Deletion	-15	B6	7.89241e-06
GAGAGAAGGATGGAGACCTGCGCGATGGAAACCAGAGGCATGGATGC--------------TGAGGGGCCCTGGCCCTAGTTCCAGAGGTCCGATGACTGGTGGAATCCAGGGTCTTGGCCCTATTAATATGGGGGCAGGTGGCCCTCAGGGACCTAGACAGGTTC	1	25	Deletion	-14	B6	7.89241e-06
GAGAGAAGGATGGAGACCTGCGCGATGGAAACCAGAGGCATGGATGC------------CATGAGGGGCCCTGGCCCTAGTTCCAGAGGTCCGATGACTGGTGGAATCCAGGGTCCTGGCCCTATTAATATGGGGGCAGGTGGCCCTCAGGGACCTAGACAGGTTC	1	33	Deletion	-12	B6	7.89241e-06
GAGAGAAGGATGGAGACCTGCGCGATGGAAACCAGAGGCATGGATGC------------GATGAGGGGCCCTGGCCCTAGTTCCAGAGGTCCGATGACTGGTGGAATCCAGGGTCCTGGCCCTATTAATATGGGGGCAGGTGGCCCTCAGGGACCTAGACAGGTTC	1	32	Deletion	-12	B6	7.89241e-06
GAGAGAAGGATGGAGACCTGCGCGATGGAAACCAGAGGCATGGATGC-----------TGATGAGGGGCCCTGGCCCTAGTTCCAGAGGTCCGATGACTGGTGGAATCCAGGGTCCTGGCCCTATTAATATGGGGGCAGGTGGCCCTCAGGGACCTAGACAGGTTC	1	33	Deletion	-11	B6	7.89241e-06
GAGAGAAGGATGGAGACCTGCGCGATGGAAACCAGAGGCATGGATGC----------GAGATGAGGGGCCCTGGCCCTAGTTCCAGAGGTCCGATGACTGGAGGAATCCAGGGTCCTGGCCCTATTAATATGGGGGCAGGTGGCCCTCAGGGACCTAGACAGGTTC	1	25	Deletion	-10	B6	7.89241e-06
GAGAGAAGGATGGAGACCTGCGCGATGGAAACCAGAGGCATGGATGC---------AGAGATGAGGGGCCCTGGCCCTAGTTCCAGAGGTCCGATGACTGGTGGAAACAAGGGTCCTGGCCCTATTAATATTGGGGCTGGTGTACATCAGGGACCTAGACAGGTTC	1	28	Deletion	-9	B6	7.89241e-06
GAGAGAAGGATGGAGACCTGCGCGATGGAAACCAGAGGCATGGATGC-------CTAGAGATGAGGGGCCCTGGC-------CCAGAGGTCCGATGACTGGTGGAATCCAGGGTCCTGGCCCTATTAATATGGGGGCAGGTGGCCCTCAGGGACCTAGACAGGTTC	1	33	Deletion	-14	B6	7.89241e-06
GAGAGAAGGATGGAGACCTGCGCGATGGAAACCAGAGGCATGGATGC-------CTAGAGATGAGGGGCCCTGGCCCTAGTTCCAGAGGTCCGATGACTGGTGGAATCCAGGGTCCTGGCCCTATTAATATGGGGGCAGGTGGCCCTCAGGGACCTATACAGGTTC	1	33	Deletion	-7	B6	7.89241e-06
GAGAGAAGGATGGAGACCTGCGCGATGGAAACCAGAGGCATGGATGC-------CTGGAGATGAGGGGCCCTGGCCCTAGTTCCAGAGGTCCGATGACTGGTGGAATCCAGGGTCCTGGCCCTATTAATATGGGGGCAGGTGGCCCTCAGGGACCTAGACAGGTTC	1	31	Deletion	-7	B6	7.89241e-06
GAGAGAAGGATGGAGACCTGCGCGATGGAAACCAGAGGCATGGATGC-------TTGGAGATGAGGGGCCCTGGCCCTAGTTCCAGAGGTCCGATGACTGGTGGAATCCAGGGTCCTGGCCCTATTAATATGGGGGCAGGTGGCCCTCAGGGACCTAGACAGGTTC	1	33	Deletion	-7	B6	7.89241e-06
GAGAGAAGGATGGAGACCTGCGCGATGGAAACCAGAGGCATGGATGC------ACTAGAGATGAGGGGCACTGGCCCTAGTTCCAGAGGTCCGATGACTGGTGGAATCCAGGGTCCTGGCCCTATTAATATGGGGGCAGGTGGCCCTCAGGGACCTAGACAGGTTC	1	28	Deletion	-6	B6	7.89241e-06
GAGAGAAGGATGGAGACCTGCGCGATGGAAACCAGAGGCATGGATGC------ACTAGAGATGAGGGGCCCTGGCCCTAGTTCCAGAGGTCCGATGACTTGTGGAATCCAGGGTCCTGGCCCTATTAATATGGGGGCAGGTGGCCCTCAGGGACCTAGACAGGTTC	1	33	Deletion	-6	B6	7.89241e-06
GAGAGAAGGATGGAGACCTGCGCGATGGAAACCAGAGGCATGGATGC------TCTAGAGATGAGGGGCCCTGGCCCTAGTTCCAGAGGTCCGATGACTGGTGGAATCCAGGGTCCTGGCCCTATTAATATGGGGGCAGGTGGCCCTCAGGGACCTAGACAGGTTC	1	32	Deletion	-6	B6	7.89241e-06
GAGAGAAGGATGGAGACCTGCGCGATGGAAACCAGAGGCATGGATGC-----GACTAGAGATGAGGTGCCCTGGCCCTAGTTCCAGATGTCCGATGACTGGTGGAATCCAGGGTCCTGGCCCTATTAATATGGGGGCAGGTGGCCCTCAGGGACCTAGACAGGTTC	1	27	Deletion	-5	B6	7.89241e-06
GAGAGAAGGATGGAGACCTGCGCGATGGAAACCAGAGGCATGGATGC---GGGACTAGAGATGAGGGGCCCTGGCCCTAGTTCCAGAGGTCCGATGACTGGTGGAATCCAGGGTCCTGGCCCTATTAATATGGGGGCAGGTGGCCCTCAGGGACCTAGACAGGTTC	1	33	Deletion	-3	B6	7.89241e-06
GAGAGAAGGATGGAGACCTGCGCGATGGAAACCAGAGGCATGGATGC---GGGACTAGAGATGAGGGGCCCTGGCCCTAGTTCCAGAGGTCCGATGACTGGTGGAATCCAGGGTCCTGGCCCTATTAATATGGGGGCAGGTGGCCCTCAGGGACCTAGACGGGTTC	1	28	Deletion	-3	B6	7.89241e-06
GAGAGAAGGATGGAGACCTGCGCGATGGAAACCAGAGGCATGGATGC--GAGGACTAGAGATGAGGGGCCCTGGCCCTAGTTCCAGAGGTCCGATGACTGATGGAATCCAGGGTCCTGGCCCTATTAATATGGGGGCAGGTGGCCCTCAGGGACCTAGACAGGTTC	1	33	Deletion	-2	B6	7.89241e-06
GAGAGAAGGATGGAGACCTGCGCGATGGAAACCAGAGGCATGGATGC--GAGGACTAGAGATGGGGGGCCCTGGCCCTAGTTCCAGAGGTCCGATGACTGGTGGAATCCAGGGTCCTGGCCCTATTAATATGGGGGCAGGTGGCCCTCAGGGACCTAGACAGGTTC	1	33	Deletion	-2	B6	7.89241e-06
GAGAGAAGGATGGAGACCTGCGCGATGGAAACCAGAGGCATGGATGC-AGAGGACTAGAGATGAGGGGCCCTGGCCCTAGTTCCAGAGGTCCGATGACTGGTGGAATCCAGGGTCCTGGCCCTATTAATATGGGGGCAGGTGGCCCTCAGGGACCTCGACAGGTTC	1	33	Deletion	-1	B6	7.89241e-06
GAGAGAAGGATGGAGACCTGCGCGATGGAAACCAGAGGCATGGATGC-AGTGGACTAGAGATGAGGGGCCCTGGCCCTAGTTCCAGAGGTCCGATGACTGGTGGAATCCAGGGTCCTGGCCCTATTAATATGGGGGCAGGTGGCCCTCAGGGACCTAGACAGGTTC	1	37	Deletion	-1	B6	7.89241e-06
GAGAGAAGGATGGAGACCTGCGCGATGGAAACCAGAGGCATGGATGC-GGAGGACTACAGATGAGGGGCCCTGGCCATAGTTCCATAGTTCCGATGACTGGTGGAATCCAGGGTCCTGTCCCTAATAATATGGGGGCAGGTGGCCCTCAGGGACCTAGACAGGTTC	1	29	Deletion	-1	B6	7.89241e-06
GAGAGAAGGATGGAGACCTGCGCGATGGAAACCAGAGGCATGGATGC-TGAGGACTAGAGATGAGGGGCCCTGGCCCTAGTTCCAGAGGTCCGATGACTGGTGGAATCCAGGGTCCTGGCCCTATTAATATGGGGGCAGGTGGCCCTCAGGGACCTAGACAGGTTC	1	33	Deletion	-1	B6	7.89241e-06
GAGAGAAGGATGGAGACCTGCGCGATGGAAACCAGAGGCATGGATGCA----------AGATGAGGGGCCCTGGCCCTAGTTCCAGAGGTCCGATGACTGGTGGAATCCAGGGTCCTGGCCCTATTAATATGGGGGCAGGTGGCCCTCAGGGACCTAGACAGGTTC	1	33	Deletion	-10	B6	7.89241e-06
GAGAGAAGGATGGAGACCTGCGCGATGGAAACCAGAGGCATGGATGCA-------GAGAGATGAGGGGCCCTGGCCCTAGTTCCAGAGGTCCGATGACTGGTGGAATCCAGGGTCCTGGCCCTATTAATATGGGGGCAGGTGGCCCTCAGGGACCTAGACAGGTTC	1	33	Deletion	-7	B6	7.89241e-06
GAGAGAAGGATGGAGACCTGCGCGATGGAAACCAGAGGCATGGATGCA----GACTAGAGATGAGGGGCCCTGGCCCTAGTTCCAGAGGTCCGATGACTGGTGGAATCCAGGGTCCTGGCCCTATTAATATGGGGGCAGGTGGCCCTCAGGGACCTAGACAGGTTC	1	31	Deletion	-4	B6	7.89241e-06
GAGAGAAGGATGGAGACCTGCGCGATGGAAACCAGAGGCATGGATGCAA----TCTAGAGATGAGGGGCCCTGGCCCTAGTTCCAGAGGTCCGATGACTGGTGGAATCCAGGGTCCTGGCCCTATTAATATGGGGGCAGGTGGCCCTCAGGGACCTAGACAGGTTC	1	33	Deletion	-4	B6	7.89241e-06
GAGAGAAGGATGGAGACCTGCGCGATGGAAACCAGAGGCATGGATGCAA---GACTAGAGATGAGGGGCCCTGGCCCTAGTTCCAGAGGTCCGATGACTGGTGGAATCCAGGGTCCTGGCCCTATTAATATGGGGGCAGGTGGCCCTCAGGGACCTAGACAGGTTC	1	27	Deletion	-3	B6	7.89241e-06
GAGAGAAGGATGGAGACCTGCGCGATGGAAACCAGAGGCATGGATGCAA-AGGACTAGAGATGAGGGGCCCTGGCCCTAGTTCCAGAGGTCCGATGACTGGTGGAATCCAGGGTCCTGGCCCTATTAATATGGGGGCAGGTGGCCCTCAGGGACCTAGACAGGTTC	1	33	Deletion	-1	B6	7.89241e-06
GAGAGAAGGATGGAGACCTGCGCGATGGAAACCAGAGGCATGGATGCAAAAGGACTAGAGATGAGGGGCCCTGGCCCTAGTTCCAGAGGTCCGATGACTGGTGGAATCCAGGGTCCTGGCCCTATTAATATGGGGGCAGGTGGCCCTCAGGGACCTAGACAGGTTC	1	33	1 Base Change	0	B6	7.89241e-06
GAGAGAAGGATGGAGACCTGCGCGATGGAAACCAGAGGCATGGATGCAaAGAGGACTAAAGATGAGGGGCCCTGGCCCTAGTTCCAGAGGTCCGATGACTGGTGGAATCCAGGGTCCTGGCCCTATTAATATGGGGGCAGGTGGCCCTCAGGGACCTAGACAGGTTC	1	33	Insertion	1	B6	7.89241e-06
GAGAGAAGGATGGAGACCTGCGCGATGGAAACCAGAGGCATGGATGCAaAGAGGACTAGAGATGAGGGGCCCTGGCCCTAGTTCCGGAGGTCCGATGACTGGTGGAATCCAGGGTCCTGGCCCTATTAATATGGGGGCAGGTGGCCCTCAGGGACCTAGACAGGTTC	1	32	Insertion	1	B6	7.89241e-06
GAGAGAAGGATGGAGACCTGCGCGATGGAAACCAGAGGCATGGATGCAaAGAGGACTAGAGATGCGGGGCCCTGGCCCTAGTTCCAGAGGTCCGATGACTGGTGGAATCCAGGGTCCTGGCCCTATTAATATGGGGGCAGGTGGCCCTCAGGGACCTAGACAGGTTC	1	33	Insertion	1	B6	7.89241e-06
GAGAGAAGGATGGAGACCTGCGCGATGGAAACCAGAGGCATGGATGCAaAGAGGACTAGTGTTGAGGTGCCCTGGCCCTTGGTCCAGAGGTCCGATGTCTGGTGGAATCCAGTGTCCTGGCCCTATTAATATGGGGGCAGGTGTCCCTCAGGGACCTAGACAGGTTC	1	25	Insertion	1	B6	7.89241e-06
GAGAGAAGGATGGAGACCTGCGCGATGGAAACCAGAGGCATGGATGCAACgcctatcacaggactacatcgAGGACTAGAGATGAGGGGCCCTGGCCCTAGTTCCAGAGGTCCGATGACTGGTGGAATCCAGGGTCCTGGCCCTATTAATATGGGGGCAGGTGGCCCTCAGGGACCTAGACAGGTTC	1	33	Insertion	21	B6	7.89241e-06
GAGAGAAGGATGGAGACCTGCGCGATGGAAACCAGAGGCATGGATGCAAGAAGACTAGAGATGAGGGGCCCTGGCCCTAGTTCCAGAGGTCCGATGACTGGTGGAATCCAGGGTCCTGGCCCTATTAATATGGGGGCAGGTGGCCCTCAGGGACCTAGACAGGTTC	1	33	1 Base Change	0	B6	7.89241e-06
GAGAGAAGGATGGAGACCTGCGCGATGGAAACCAGAGGCATGGATGCAAgaccagaggcatggatgcaagagactaGAGGACTAGAGATGAGGGGCCCTGGCCCTAGTTCCAGAGGTCCGATGACTGGTGGAATCCAGGGTCCTGGCCCTATTAATATGGGGGCAGGTGGCCCTCAGGGACCTAGACAGGTTC	1	33	Insertion	27	B6	7.89241e-06
GAGAGAAGGATGGAGACCTGCGCGATGGAAACCAGAGGCATGGATGCAAGACGACTAGAGATGAGGGGCCCTGGCCCTAGTTCCAGAGGTCCGATGACTGGTGGAATCCAGGGTCCTGGCCCTATTAATATGGGGGCAGGTGGCCCTCAGGGACCTAGACAGGTTC	1	33	1 Base Change	0	B6	7.89241e-06
GAGAGAAGGATGGAGACCTGCGCGATGGAAACCAGAGGCATGGATGCAAGAGAACTAGAGATGAGGGGCCCTGGCCCTAGTTCCAGAGGTCCGATGACTGGTGGAATCCAGGGTCCTGGCCCTATTAATATGGGGGCAGGTGGCCCTCAGGGACCTAGACAGGTTC	1	32	1 Base Change	0	B6	7.89241e-06
GAGAGAAGGATGGAGACCTGCGCGATGGAAACCAGAGGCATGGATGCAagagaAGAGGACTAGAGATGAGGGGCCCTGGCCCTAGTTCCAGAGGTCCGATGACTGGTGGAATCCAGGGTCCTGGCCCTATTAATATGGGGGCAGGTGGCCCTCAGGGACCTAGACAGGTTC	1	33	Insertion	5	B6	7.89241e-06
GAGAGAAGGATGGAGACCTGCGCGATGGAAACCAGAGGCATGGATGCAAGAGGAATAGAGATGAGGGGCCCTGGCCCTAGTTCCAGATGTCCGATGACTGGTGGAATCCAGTGTCCTTGCCCTATTAATATGGGGGCAGGTGGCCCTCAGGGACCTAGACAGGTTC	1	26	4 Base Changes	0	B6	7.89241e-06
GAGAGAAGGATGGAGACCTGCGCGATGGAAACCAGAGGCATGGATGCAAGAGGAATAGAGATGAGGTGCCCTGGCCCTAGTTCCAGAGGTCCGATGACTGGTGGAATCCAGGGTCCTGGCCCTATTAATATGGGGGCAGGTGGCCCTCAGGGACCTAGACAGGTTC	1	19	2 Base Changes	0	B6	7.89241e-06
GAGAGAAGGATGGAGACCTGCGCGATGGAAACCAGAGGCATGGATGCAAGAGGACAAGAGATGAGGGGCCCTGGCCCTAGTTCCAGAGGTCCGATGACTGGTGGAATCCAGTGTCCTGGCCCTATTAATATGGGGGCAGGTGGCCCTCAGGGACCTAGACAGGTTC	1	23	2 Base Changes	0	B6	7.89241e-06
GAGAGAAGGATGGAGACCTGCGCGATGGAAACCAGAGGCATGGATGCAAGAGGACAAGAGATGATGGGCCCTGGCCCTAGTTCCAGAGGTCCGATGACTGGAGGAATCCAGGGTCCTGTCCCTATTAATATGGGGGCAGTTGGCCCTCAGGGACCTAGACAGGTTC	1	30	5 Base Changes	0	B6	7.89241e-06
GAGAGAAGGATGGAGACCTGCGCGATGGAAACCAGAGGCATGGATGCAAGAGGACGAGAGATGAGGGGCCCTGGCCCTAGTTCCAGAGGTCCGATGACTGGTGGAATCCAGGGTCCTGGCCCTATTAATATGGGGGCAGGTGGCCCTCAGGGACCTAGACAGGTTC	1	28	1 Base Change	0	B6	7.89241e-06
GAGAGAAGGATGGAGACCTGCGCGATGGAAACCAGAGGCATGGATGCAAGAGGActaaaccaagagaaCTAGAGATGAGGGGCCCTGGCCCTAGTTCCAGAGGTCCGATGACTGGTGGAATCCAGGGTCCTGGCCCTATTAATATGGGGGCAGGTGGCCCTCAGGGACCTAGACAGGTTC	1	31	Insertion	14	B6	7.89241e-06
GAGAGAAGGATGGAGACCTGCGCGATGGAAACCAGAGGCATGGATGCaagaggactaaaccAAGAGGACTAGAGATGAGGGGCCCTGGCCCTAGTTCCAGAGGTCCGATGACTGGTGGAATCCAGGGTCCTGGCCCTATTAATATGGGGGCAGGTGGCCCTCAGGGACCTAGACAGGTTC	1	30	Insertion	14	B6	7.89241e-06
GAGAGAAGGATGGAGACCTGCGCGATGGAAACCAGAGGCATGGATGCAAGAGGACTAAAGATGAGGGGCCCTGGCCCTAGTTCCAGAGGTCCGATGACTGGTGGAATCCAGGGTCCTGGCCCTATTAATATGGGGGCAGGTGGCCCTCAGGGACCTAGACAGGTTC	1	32	1 Base Change	0	B6	7.89241e-06
GAGAGAAGGATGGAGACCTGCGCGATGGAAACCAGAGGCATGGATGCAAGAGGACTAGAGAAGAGGGGCCCTGGCCCTAGTTCCAGAGGTCCGATGACTGGTGGAATCCAGGGTCCTGGCCCTATTAATATGGGGGCAGGTGGCCCTCAGGGACCTAGACAGGTTC	1	33	1 Base Change	0	B6	7.89241e-06
GAGAGAAGGATGGAGACCTGCGCGATGGAAACCAGAGGCATGGATGCAAGAGGACTAGAGAGGAGGGGCCCTGGCCCTAGTTCCAGAGGTCCGATGACATGTGGAAACCAGGGTCCTGGCCCTATTAATATTGGGGCAGGTGGCCCTCAGGGACCTAGACAGGTTC	1	31	5 Base Changes	0	B6	7.89241e-06
GAGAGAAGGATGGAGACCTGCGCGATGGAAACCAGAGGCATGGATGCAAGAGGACTAGAGAGGAGGGGCCCTGGCCCTAGTTCCAGAGGTCCGATGACTGGTGGAATCCAGGGTCCTGGCCCTATTAATATGGGGGCAGGTGGCCCTCAGGGACCTAGACAGGTTC	1	33	1 Base Change	0	B6	7.89241e-06
GAGAGAAGGATGGAGACCTGCGCGATGGAAACCAGAGGCATGGATGCAAGAGGACTAGAGATGA---------GCCCTAGTTCCAGAGGTCCGATGACTGGTGGAATCCAGGGTCCTGGCCCTATTAATATGGGGGCAGGTGGCCCTCAGGGACCTAGACAGGTTC	1	33	Deletion	-9	B6	7.89241e-06
GAGAGAAGGATGGAGACCTGCGCGATGGAAACCAGAGGCATGGATGCAAGAGGACTAGAGATGA-GGGCCCTGGCCCTAGTTCCAGAGGTCCGATGACTGGTGGAATCCAGGGTCCTGGCCCTATTAATATGGGGGCAGGTGGCCCTCAGGGACCTAGACAGGTTC	1	24	Deletion	-1	B6	7.89241e-06
GAGAGAAGGATGGAGACCTGCGCGATGGAAACCAGAGGCATGGATGCAAGAGGACTAGAGATGAAGGGCCCTGGCCCTAGTTCCAGAGGTCCGATGACTGGTGGAATCCAGGGTCCTGGCCCTATTAATATGGGGGCAGGTGGCCCTCAGGGACCTAGACAGGTTC	1	33	1 Base Change	0	B6	7.89241e-06
GAGAGAAGGATGGAGACCTGCGCGATGGAAACCAGAGGCATGGATGCAAGAGGACTAGagatgAGATGAGGGGCCCTGGCCCTAGTTCCAGAGGTCCGATGACTGGTGGAATCCAGGGTCCTGGCCCTATTAATATGGGGGCAGGTGGCCCTCAGGGACCTAGACAGGTTC	1	33	Insertion	5	B6	7.89241e-06
GAGAGAAGGATGGAGACCTGCGCGATGGAAACCAGAGGCATGGATGCAAGaggactagagatgAGGACTAGAGATGAGGGGCCCTGGCCCTAGTTCCAGAGGTCCGATGACTGGTGGAATCCAGGGTCCTGGCCCTATTAATATGGGGGCAGGTGGCCCTCAGGGACCTAGACAGGTTC	1	32	Insertion	13	B6	7.89241e-06
GAGAGAAGGATGGAGACCTGCGCGATGGAAACCAGAGGCATGGATGCAAGAGGACTAGAGATGAGGCGCCCTGGCCCTAGTTCCAGAGGTCCGATGACTGGTGGAATCCAGGGTCCTGGCCCTATTAATATGGGGGCAGGTGGCCCTCAGGGACCTAGACAGGTTC	1	31	1 Base Change	0	B6	7.89241e-06
GAGAGAAGGATGGAGACCTGCGCGATGGAAACCAGAGGCATGGATGCAAGAGGACTAGAGATGAGGGCCCCT-GCCCTAGTTCCAGAGGTCCGATGACTGGTGGAATCCAGGGTCCTGGCCCTATTAATATGGGGGCAGGTGGCCCTCAGGGACCTAGACAGGTTC	1	33	Deletion	-1	B6	7.89241e-06
GAGAGAAGGATGGAGACCTGCGCGATGGAAACCAGAGGCATGGATGCAAGAGGACTAGAGATGAGGGGACCTGTCCCTAGTTCCAGAGGTCCGATGACTGTTGGAATCCAGGGTCCTGGCCCTATTAATATGGGGGCAGGTGGCCCTCAGGGACCTAGACAGGTTC	1	24	3 Base Changes	0	B6	7.89241e-06
GAGAGAAGGATGGAGACCTGCGCGATGGAAACCAGAGGCATGGATGCAAGAGGACTAGAGATGAGGGGCCATGGCCCTAGTTCCAGAGGTCCGATGACTGGTGGAATCCAGGGACCTGGCCATATTAATATTGGGGCAGCTGGCCCACAGGGACCTAGACAGGTTC	1	29	6 Base Changes	0	B6	7.89241e-06
GAGAGAAGGATGGAGACCTGCGCGATGGAAACCAGAGGCATGGATGCAAGAGGACTAGAGATGAGGGGCCATGGCCCTAGTTCCAGAGGTCCGATGACTGGTGGAATCCAGGGTCCTGGCCCTATTAATATGGGGGCAGGTGGCCCTCAGGGACCTAGACAGGTTC	1	33	1 Base Change	0	B6	7.89241e-06
GAGAGAAGGATGGAGACCTGCGCGATGGAAACCAGAGGCATGGATGCAAGAGGACTAGAGATGAGGGGCCCAGGCCCTAGTTCCAGAGGTCCGATGACTGGTGGAATCCAGGGTCCTGGCCCTATTAATATGGGGGCAGGTGGCCCTCAGGGACCTAGACAGGTTC	1	33	1 Base Change	0	B6	7.89241e-06
GAGAGAAGGATGGAGACCTGCGCGATGGAAACCAGAGGCATGGATGCAAGAGGACTAGAGATGAGGGGCCCCCCCCCTAGTTCCAGAGGTCCGATGACTGGTGGAATCCAGGGTCCTGGCCCTATTAATATGGGGGCAGGTGGCCCTCAGGGACCTAGACAGGTTC	1	36	3 Base Changes	0	B6	7.89241e-06
GAGAGAAGGATGGAGACCTGCGCGATGGAAACCAGAGGCATGGATGCAAGAGGACTAGAGATGAGGGGCCCCGGCCCTAGTTCCAGAGGTCCGATGACTGGTGGAATCCAGGGTCCTGGCCCTATTAATATGGGGGCAGGTGGCCCTCAGGGACCTAGTCAGGTTC	1	32	2 Base Changes	0	B6	7.89241e-06
GAGAGAAGGATGGAGACCTGCGCGATGGAAACCAGAGGCATGGATGCAAGAGGACTAGAGATGAGGGGCCCTCGCCCTAGTTCCAGAGGTCCCATGACTGGTGGAATCCAGGGTCCTGGCCCTAATAATATGGGGGCAGGTGGCCCACAGGGACCGAGACAGGTTC	1	31	5 Base Changes	0	B6	7.89241e-06
GAGAGAAGGATGGAGACCTGCGCGATGGAAACCAGAGGCATGGATGCAAGAGGACTAGAGATGAGGGGCCCTGCCCCTAGTTCCAGAGGTCCGATGACTGGTGGAATCCAGGGTCCTGGCCCTATTAATATGGGGGCAGGTGGCCCTCAGGGACCTAGACAGGTTC	1	33	1 Base Change	0	B6	7.89241e-06
GAGAGAAGGATGGAGACCTGCGCGATGGAAACCAGAGGCATGGATGCAAGAGGACTAGAGATGAGGGGCCCTGG-CCTAGTTCCAGAGGTCCGATGACTGGTGGAATCCAGGGTCCTGGCCCTATTAATATGGGGGCAGGTGGCCCTCAGGGACCTAGACAGGTTC	1	32	Deletion	-1	B6	7.89241e-06
GAGAGAAGGATGGAGACCTGCGCGATGGAAACCAGAGGCATGGATGCAAGAGGACTAGAGATGAGGGGCCCTGGCACTAGTTCCAGAGGTCCGATGACTGGTGGAAACCAGGGTCCTGGCCCTATTAATCTGGGGGCAGGTGGCCCTCAGGGACCTAGACAGGTTC	1	30	3 Base Changes	0	B6	7.89241e-06
GAGAGAAGGATGGAGACCTGCGCGATGGAAACCAGAGGCATGGATGCAAGAGGACTAGAGATGAGGGGCCCTGGCACTAGTTCCAGAGGTCCGATGACTGGTGGAATCCAGGGTCCTGGACCTATTAATATGGGGGCAGGTGGCCCTCAGGGACCTAGACAGGTTC	1	33	2 Base Changes	0	B6	7.89241e-06
GAGAGAAGGATGGAGACCTGCGCGATGGAAACCAGAGGCATGGATGCAAGAGGACTAGAGATGAGGGGCCCTGGCACTAGTTCCAGAGGTCCGATGACTGGTGGAATCCAGGGTCCTGGCCCTATTAATATGGGGGCAGGTGCCCCTCTGGGACCTAGACAGGTTC	1	30	3 Base Changes	0	B6	7.89241e-06
GAGAGAAGGATGGAGACCTGCGCGATGGAAACCAGAGGCATGGATGCAAGAGGACTAGAGATGAGGGGCCCTGGCACTAGTTCCAGAGGTCCGATGACTGGTGGAATCCAGGGTCCTGGCCCTATTAATATGGGGGCAGGTGGCCATCAGGGACCTAGACAGGTTC	1	33	2 Base Changes	0	B6	7.89241e-06
GAGAGAAGGATGGAGACCTGCGCGATGGAAACCAGAGGCATGGATGCAAGAGGACTAGAGATGAGGGGCCCTGGCCCGAGTTCCAGAGGTCCGATGACTGGTGGAATCCAGGGTCCTGGCCCTATTAATATGGGGGCAGGTGGCCCTCAGGGACCTAGACAGGTTC	1	32	1 Base Change	0	B6	7.89241e-06
GAGAGAAGGATGGAGACCTGCGCGATGGAAACCAGAGGCATGGATGCAAGAGGACTAGAGATGAGGGGCCCTGGCCCTAATTCCAGAGGTCCGATGACTGGTGGAATCCAGGGTCCTGGCCCTATTAATATGGGGGCAGGTGGCCCTCAGGGACCTAGACAGGTTC	1	32	1 Base Change	0	B6	7.89241e-06
GAGAGAAGGATGGAGACCTGCGCGATGGAAACCAGAGGCATGGATGCAAGAGGACTAGAGATGAGGGGCCCTGGCCCTACTTCCAGAGGTCCGATGACTGGTGGAATCCAGGGTCCTGGCCCTATTAATATGGGGGCAGGTGGCCCTCAGGGACCTAGACAGGTTC	1	33	1 Base Change	0	B6	7.89241e-06
GAGAGAAGGATGGAGACCTGCGCGATGGAAACCAGAGGCATGGATGCAAGAGGACTAGAGATGAGGGGCCCTGGCCCTAGATCCAGACGTCCGATGACTGGTGGAATCCAGGGTCCTGGCCCGATAAATATGGGGGCCGGTGGCCCTCAGGGACCTCGACAGGTTC	1	28	6 Base Changes	0	B6	7.89241e-06
GAGAGAAGGATGGAGACCTGCGCGATGGAAACCAGAGGCATGGATGCAAGAGGACTAGAGATGAGGGGCCCTGGCCCTAGATCCAGAGGTCCGATGACTGGTGGAATCCAGGGTCCTGGCCCTATTAATCTGGGGGCAGGTGGCCCTCAGGGACCTAGACAGGTTC	1	29	2 Base Changes	0	B6	7.89241e-06
GAGAGAAGGATGGAGACCTGCGCGATGGAAACCAGAGGCATGGATGCAAGAGGACTAGAGATGAGGGGCCCTGGCCCTAGCTCCAGAGGTCCGATGACTGGTGGAATCCAGGGTCCTGGCCCTATTAATATGGGGGCAGGTGGCCCTCAGGGACCTAGTCAGGTTC	1	31	2 Base Changes	0	B6	7.89241e-06
GAGAGAAGGATGGAGACCTGCGCGATGGAAACCAGAGGCATGGATGCAAGAGGACTAGAGATGAGGGGCCCTGGCCCTAGTACCAGAGGTCCGATGACAGGTGGAATCCAGGGTCCTGGCACTATTAATATGGGGGCAGGTGGCCCTCAGGGACATAGACAGGTTC	1	30	4 Base Changes	0	B6	7.89241e-06
GAGAGAAGGATGGAGACCTGCGCGATGGAAACCAGAGGCATGGATGCAAGAGGACTAGAGATGAGGGGCCCTGGCCCTAGTACCAGAGGTCCGATGACTGGTGGAATCCAGGGTCCTGGCCCTATTAATATGGGGGCAGGTGGCCCTCAGGGACCTAGACAGGTTC	1	32	1 Base Change	0	B6	7.89241e-06
GAGAGAAGGATGGAGACCTGCGCGATGGAAACCAGAGGCATGGATGCAAGAGGACTAGAGATGAGGGGCCCTGGCCCTAGTTACAGAGGTCCGATGGCTGGTGGAATCCCGGGTCCTGGCCCTATTAATATGGGGGCAGGTGGCCCTCAGGGACCTAGACAGGTTC	1	25	3 Base Changes	0	B6	7.89241e-06
GAGAGAAGGATGGAGACCTGCGCGATGGAAACCAGAGGCATGGATGCAAGAGGACTAGAGATGAGGGGCCCTGGCCCTAGTTCAAGAGGTCCGATGACTGGTGGAATCCAGGGTCCTGGCCCTATTAATATGGGGGCAGGTGGCCCTCAGGGACCTAGACAGGTTC	1	32	1 Base Change	0	B6	7.89241e-06
GAGAGAAGGATGGAGACCTGCGCGATGGAAACCAGAGGCATGGATGCAAGAGGACTAGAGATGAGGGGCCCTGGCCCTAGTTCCAAAGGTCCGATGACTGGTGGAATCCAGGGTCCTGGCCCTATTAATATGGGGGCAGGTGGCCCTCAGGGACCTAGACAGGTTC	1	33	1 Base Change	0	B6	7.89241e-06
GAGAGAAGGATGGAGACCTGCGCGATGGAAACCAGAGGCATGGATGCAAGAGGACTAGAGATGAGGGGCCCTGGCCCTAGTTCCAGAGATCCGATGACTGGTGGAATCCAGGGTCCTGGCCCTATTAATATGGGGGCAGGTGGCCCTCAGGGACCTAGACAGGTTC	1	32	1 Base Change	0	B6	7.89241e-06
GAGAGAAGGATGGAGACCTGCGCGATGGAAACCAGAGGCATGGATGCAAGAGGACTAGAGATGAGGGGCCCTGGCCCTAGTTCCAGAGGACCGATGACTGGTGGAATCCAGGGTCCTGGACCTATTAATATGGGGGCAGGTGGCCCTCAGGGACCTAGACAGGTTC	1	33	2 Base Changes	0	B6	7.89241e-06
GAGAGAAGGATGGAGACCTGCGCGATGGAAACCAGAGGCATGGATGCAAGAGGACTAGAGATGAGGGGCCCTGGCCCTAGTTCCAGAGGACCGATGACTGGTGGAATCCAGGGTCCTGGCCATATTAATATGGGGGCAGGTGGACCTCAGGGACATAGACAGGTTC	1	31	4 Base Changes	0	B6	7.89241e-06
GAGAGAAGGATGGAGACCTGCGCGATGGAAACCAGAGGCATGGATGCAAGAGGACTAGAGATGAGGGGCCCTGgccctagttccagaggccctagttccaggggccctggccctagttccagagGCCCTAGTTCCAGAGGTCCGATGACTGGTGGAATCCAGGGTCCTGGCCCTATTAATATGGGGGCAGGTGGCCCTCAGGGACCTAGACAGGTTC	1	32	Insertion	51	B6	7.89241e-06
GAGAGAAGGATGGAGACCTGCGCGATGGAAACCAGAGGCATGGATGCAAGAGGACTAGAGATGAGGGGCCCTGGCCCTAGTTCCAGAGGGCCGATGACTGGTGGAATCCAGGGTCCTGGCCCTATTAATATGGGGGCAGGTGGCCCTCAGGGACCTAGACAGGTTC	1	32	1 Base Change	0	B6	7.89241e-06
GAGAGAAGGATGGAGACCTGCGCGATGGAAACCAGAGGCATGGATGCAAGAGGACTAGAGATGAGGGGCCCTGGCCCTAGTTCCAGAGGTCCGAGGACTGGTGGAAACCAGGGTCCTGGCCCTAATAATATGGGGGCAGGTGGCCCTCAGGGACCTAGACAGGTTC	1	31	3 Base Changes	0	B6	7.89241e-06
GAGAGAAGGATGGAGACCTGCGCGATGGAAACCAGAGGCATGGATGCAAGAGGACTAGAGATGAGGGGCCCTGGCCCTAGTTCCAGAGGTCCGAGGACTGGTGGAATCCAGGGTCCTGGCCCTATTAATATGGGGGCAGGTGGCCCTCAGGGACCTAGACAGGTTC	1	32	1 Base Change	0	B6	7.89241e-06
GAGAGAAGGATGGAGACCTGCGCGATGGAAACCAGAGGCATGGATGCAAGAGGACTAGAGATGAGGGGCCCTGGCCCTAGTTCCAGAGGTCCGATGACAGGTGGAATCCAGGGTCCTGGCCCTATTAATATGGGGGCAGGTGGCCCTCAGGGACCTTGACAGGTTC	1	24	2 Base Changes	0	B6	7.89241e-06
GAGAGAAGGATGGAGACCTGCGCGATGGAAACCAGAGGCATGGATGCAAGAGGACTAGAGATGAGGGGCCCTGGCCCTAGTTCCAGAGGTCCGATGACT-GTGGAATCCAGGGTCCTGGCCCTATTAATATGGGGGCAGGTGGCCCTCAGGGACCTAGACAGGTTC	1	33	Deletion	-1	B6	7.89241e-06
GAGAGAAGGATGGAGACCTGCGCGATGGAAACCAGAGGCATGGATGCAAGAGGACTAGAGATGAGGGGCCCTGGCCCTAGTTCCAGAGGTCCGATGACTG--GGAATCCAGGGTCCTGGCCCTATTAATATGGGGGCAGGTGGCCCTCAGGGACCTAGACAGGTTC	1	32	Deletion	-2	B6	7.89241e-06
GAGAGAAGGATGGAGACCTGCGCGATGGAAACCAGAGGCATGGATGCAAGAGGACTAGAGATGAGGGGCCCTGGCCCTAGTTCCAGAGGTCCGATGACTGATGGAATCCAGGGTCCTGGCCCTATTAATATGgGGGGCAGGTGGCCCTCAGGGACCTAGACAGGTTC	1	33	Insertion	1	B6	7.89241e-06
GAGAGAAGGATGGAGACCTGCGCGATGGAAACCAGAGGCATGGATGCAAGAGGACTAGAGATGAGGGGCCCTGGCCCTAGTTCCAGAGGTCCGATGACTGGTCGAATCCAGGGTCCTGGCCCTATTAATATGGGGGCAGGTGGCCCTCAGGGACCTAGACAGGTTC	1	33	1 Base Change	0	B6	7.89241e-06
GAGAGAAGGATGGAGACCTGCGCGATGGAAACCAGAGGCATGGATGCAAGAGGACTAGAGATGAGGGGCCCTGGCCCTAGTTCCAGAGGTCCGATGACTGGTGGAAACCAGGGTCCTGGCCCTATTAATATGGGGGCAGGTGGCCCGCAGGGACCTAGACAGGTTC	1	33	2 Base Changes	0	B6	7.89241e-06
GAGAGAAGGATGGAGACCTGCGCGATGGAAACCAGAGGCATGGATGCAAGAGGACTAGAGATGAGGGGCCCTGGCCCTAGTTCCAGAGGTCCGATGACTGGTGGAACCCAGGGTCCTGGCCCTATTAATATGGGGGCAGGTGGCCCTCAGGGGCCTAGACAGGTTC	1	32	2 Base Changes	0	B6	7.89241e-06
GAGAGAAGGATGGAGACCTGCGCGATGGAAACCAGAGGCATGGATGCAAGAGGACTAGAGATGAGGGGCCCTGGCCCTAGTTCCAGAGGTCCGATGACTGGTGGAATCAAGGGTCCTGGCACTATTAATATGGGGGCAGTTGGCCCTCAATGACCTAGACAGGTTC	1	27	5 Base Changes	0	B6	7.89241e-06
GAGAGAAGGATGGAGACCTGCGCGATGGAAACCAGAGGCATGGATGCAAGAGGACTAGAGATGAGGGGCCCTGGCCCTAGTTCCAGAGGTCCGATGACTGGTGGAATCCA-GGTCCTGGCCCTATTAATATGGGGGCAGGTGGCCCTCAGGGACCTAGACAGGTTC	1	33	Deletion	-1	B6	7.89241e-06
GAGAGAAGGATGGAGACCTGCGCGATGGAAACCAGAGGCATGGATGCAAGAGGACTAGAGATGAGGGGCCCTGGCCCTAGTTCCAGAGGTCCGATGACTGGTGGAATCCAAGGTCCTGGCCCTATTAATATGGGGGCAGGTGGCCCTCAGGGACCTAGACAGGTTC	1	33	1 Base Change	0	B6	7.89241e-06
GAGAGAAGGATGGAGACCTGCGCGATGGAAACCAGAGGCATGGATGCAAGAGGACTAGAGATGAGGGGCCCTGGCCCTAGTTCCAGAGGTCCGATGACTGGTGGAATCCAGCGTCCTGGCCCTATTAATATGGGGGCAGGTGGCCCTCAGGGACCTAGACAGGTTC	1	33	1 Base Change	0	B6	7.89241e-06
GAGAGAAGGATGGAGACCTGCGCGATGGAAACCAGAGGCATGGATGCAAGAGGACTAGAGATGAGGGGCCCTGGCCCTAGTTCCAGAGGTCCGATGACTGGTGGAATCCAGGGACCTGGCCCTATTAATATGGGGGCAGGTGGCCCTCAGGTACCTAGACAGGTTC	1	30	2 Base Changes	0	B6	7.89241e-06
GAGAGAAGGATGGAGACCTGCGCGATGGAAACCAGAGGCATGGATGCAAGAGGACTAGAGATGAGGGGCCCTGGCCCTAGTTCCAGAGGTCCGATGACTGGTGGAATCCAGGGGCCTGGCCCTATTAATATGGGGGCAGGTGGCCCTCAGGGACCTAGACAGGTTC	1	33	1 Base Change	0	B6	7.89241e-06
GAGAGAAGGATGGAGACCTGCGCGATGGAAACCAGAGGCATGGATGCAAGAGGACTAGAGATGAGGGGCCCTGGCCCTAGTTCCAGAGGTCCGATGACTGGTGGAATCCAGGGT-CTGGCCCTATTAATATGGGGGCAGGTGGCCCTCAGGGACCTAGACAGGTTC	1	33	Deletion	-1	B6	7.89241e-06
GAGAGAAGGATGGAGACCTGCGCGATGGAAACCAGAGGCATGGATGCAAGAGGACTAGAGATGAGGGGCCCTGGCCCTAGTTCCAGAGGTCCGATGACTGGTGGAATCCAGGGTCC-GGCCCTATTAATATGGGGGCAGGTGGCCCTCAGGGACCTAGACAGGTTC	1	32	Deletion	-1	B6	7.89241e-06
GAGAGAAGGATGGAGACCTGCGCGATGGAAACCAGAGGCATGGATGCAAGAGGACTAGAGATGAGGGGCCCTGGCCCTAGTTCCAGAGGTCCGATGACTGGTGGAATCCAGGGTCCGGGCCCTATTAATATGGGGGCAGGTGGCCCTCAGGGACCTAGACAGGTTC	1	22	1 Base Change	0	B6	7.89241e-06
GAGAGAAGGATGGAGACCTGCGCGATGGAAACCAGAGGCATGGATGCAAGAGGACTAGAGATGAGGGGCCCTGGCCCTAGTTCCAGAGGTCCGATGACTGGTGGAATCCAGGGTCCGGGCCCTATTAATATGGGGGCAGGTGGCCCTCAGGTACCTAGACAGGTTC	1	31	2 Base Changes	0	B6	7.89241e-06
GAGAGAAGGATGGAGACCTGCGCGATGGAAACCAGAGGCATGGATGCAAGAGGACTAGAGATGAGGGGCCCTGGCCCTAGTTCCAGAGGTCCGATGACTGGTGGAATCCAGGGTCCTGGACCTATTAATATGGGGGCAGGTTGCCCTCAGGGACCTAGACAGGTTC	1	23	2 Base Changes	0	B6	7.89241e-06
GAGAGAAGGATGGAGACCTGCGCGATGGAAACCAGAGGCATGGATGCAAGAGGACTAGAGATGAGGGGCCCTGGCCCTAGTTCCAGAGGTCCGATGACTGGTGGAATCCAGGGTCCTGGCACTATTAATATGGGGGCAGGTGGCCCTCAGGGACCTATACAGGTTC	1	26	2 Base Changes	0	B6	7.89241e-06
GAGAGAAGGATGGAGACCTGCGCGATGGAAACCAGAGGCATGGATGCAAGAGGACTAGAGATGAGGGGCCCTGGCCCTAGTTCCAGAGGTCCGATGACTGGTGGAATCCAGGGTCCTGGCCCAAATAATATGGGGGCAGGTGGCCCTCAGGGACCTAGACAGGTTC	1	32	2 Base Changes	0	B6	7.89241e-06
GAGAGAAGGATGGAGACCTGCGCGATGGAAACCAGAGGCATGGATGCAAGAGGACTAGAGATGAGGGGCCCTGGCCCTAGTTCCAGAGGTCCGATGACTGGTGGAATCCAGGGTCCTGGCCCAATTAATATGGGGGCAGGTGGACCTCAGGGACCTAGACAGGTTC	1	29	2 Base Changes	0	B6	7.89241e-06
GAGAGAAGGATGGAGACCTGCGCGATGGAAACCAGAGGCATGGATGCAAGAGGACTAGAGATGAGGGGCCCTGGCCCTAGTTCCAGAGGTCCGATGACTGGTGGAATCCAGGGTCCTGGCCCAATTAATATGGGGGCAGGTGGCCCTCAGGGACCTAGACAGGTTC	1	30	1 Base Change	0	B6	7.89241e-06
GAGAGAAGGATGGAGACCTGCGCGATGGAAACCAGAGGCATGGATGCAAGAGGACTAGAGATGAGGGGCCCTGGCCCTAGTTCCAGAGGTCCGATGACTGGTGGAATCCAGGGTCCTGGCCCTA-TAATATGGGGGCAGGTGGCCCTCAGGGACCTAGACAGGTTC	1	33	Deletion	-1	B6	7.89241e-06
GAGAGAAGGATGGAGACCTGCGCGATGGAAACCAGAGGCATGGATGCAAGAGGACTAGAGATGAGGGGCCCTGGCCCTAGTTCCAGAGGTCCGATGACTGGTGGAATCCAGGGTCCTGGCCCTATTAATAATGGGGCAGGTGGCCCTCAGGGAACTAGACAGGTTC	1	31	3 Base Changes	0	B6	7.89241e-06
GAGAGAAGGATGGAGACCTGCGCGATGGAAACCAGAGGCATGGATGCAAGAGGACTAGAGATGAGGGGCCCTGGCCCTAGTTCCAGAGGTCCGATGACTGGTGGAATCCAGGGTCCTGGCCCTATTAATATAgGGGGCAGGTGGCCCTCAGGGACCTAGACAGGTTC	1	35	Insertion	1	B6	7.89241e-06
GAGAGAAGGATGGAGACCTGCGCGATGGAAACCAGAGGCATGGATGCAAGAGGACTAGAGATGAGGGGCCCTGGCCCTAGTTCCAGAGGTCCGATGACTGGTGGAATCCAGGGTCCTGGCCCTATTAATATGGAGGCAGGTGGCCCTCAGGGACCTAGACAGGTTC	1	33	1 Base Change	0	B6	7.89241e-06
GAGAGAAGGATGGAGACCTGCGCGATGGAAACCAGAGGCATGGATGCAAGAGGACTAGAGATGAGGGGCCCTGGCCCTAGTTCCAGAGGTCCGATGACTGGTGGAATCCAGGGTCCTGGCCCTATTAATATGGCGGCAGGTGGCCCTCAGGGACCTAGACAGGTTC	1	32	1 Base Change	0	B6	7.89241e-06
GAGAGAAGGATGGAGACCTGCGCGATGGAAACCAGAGGCATGGATGCAAGAGGACTAGAGATGAGGGGCCCTGGCCCTAGTTCCAGAGGTCCGATGACTGGTGGAATCCAGGGTCCTGGCCCTATTAATATGGGAGCAGGTGGCCCTCAGGGACCTAGACAGGTTC	1	32	1 Base Change	0	B6	7.89241e-06
GAGAGAAGGATGGAGACCTGCGCGATGGAAACCAGAGGCATGGATGCAAGAGGACTAGAGATGAGGGGCCCTGGCCCTAGTTCCAGAGGTCCGATGACTGGTGGAATCCAGGGTCCTGGCCCTATTAATATGGGGG--GGTGGCCCTCAGGGACCTAGACAGGTTC	1	33	Deletion	-2	B6	7.89241e-06
GAGAGAAGGATGGAGACCTGCGCGATGGAAACCAGAGGCATGGATGCAAGAGGACTAGAGATGAGGGGCCCTGGCCCTAGTTCCAGAGGTCCGATGACTGGTGGAATCCAGGGTCCTGGCCCTATTAATATGGGGGCACGTGGCCCTCAGGGACCTAGACAGGTTC	1	32	1 Base Change	0	B6	7.89241e-06
GAGAGAAGGATGGAGACCTGCGCGATGGAAACCAGAGGCATGGATGCAAGAGGACTAGAGATGAGGGGCCCTGGCCCTAGTTCCAGAGGTCCGATGACTGGTGGAATCCAGGGTCCTGGCCCTATTAATATGGGGGCAGGCGGCCCTCAGGGACCTAGACAGGTTC	1	29	1 Base Change	0	B6	7.89241e-06
GAGAGAAGGATGGAGACCTGCGCGATGGAAACCAGAGGCATGGATGCAAGAGGACTAGAGATGAGGGGCCCTGGCCCTAGTTCCAGAGGTCCGATGACTGGTGGAATCCAGGGTCCTGGCCCTATTAATATGGGGGCAGGGGGCCCTCAGGGACCTAGACAGGTTC	1	33	1 Base Change	0	B6	7.89241e-06
GAGAGAAGGATGGAGACCTGCGCGATGGAAACCAGAGGCATGGATGCAAGAGGACTAGAGATGAGGGGCCCTGGCCCTAGTTCCAGAGGTCCGATGACTGGTGGAATCCAGGGTCCTGGCCCTATTAATATGGGGGCAGGTGCCCCTCAGGGACCTAGACAGGTTC	1	31	1 Base Change	0	B6	7.89241e-06
GAGAGAAGGATGGAGACCTGCGCGATGGAAACCAGAGGCATGGATGCAAGAGGACTAGAGATGAGGGGCCCTGGCCCTAGTTCCAGAGGTCCGATGACTGGTGGAATCCAGGGTCCTGGCCCTATTAATATGGGGGCAGGTGGCCCTCAGCGACCTAGACAGGTTC	1	33	1 Base Change	0	B6	7.89241e-06
GAGAGAAGGATGGAGACCTGCGCGATGGAAACCAGAGGCATGGATGCAAGAGGACTAGAGATGAGGGGCCCTGGCCCTAGTTCCAGAGGTCCGATGACTGGTGGAATCCAGGGTCCTGGCCCTATTAATATGGGGGCAGGTGGCCCTCAGGCACCTAGACAGGTTC	1	32	1 Base Change	0	B6	7.89241e-06
GAGAGAAGGATGGAGACCTGCGCGATGGAAACCAGAGGCATGGATGCAAGAGGACTAGAGATGAGGGGCCCTGGCCCTAGTTCCAGAGGTCCGATGACTGGTGGAATCCAGGGTCCTGGCCCTATTAATATGGGGGCAGGTGGCCCTCAGGGACCGAGACAGGTTC	1	33	1 Base Change	0	B6	7.89241e-06
GAGAGAAGGATGGAGACCTGCGCGATGGAAACCAGAGGCATGGATGCAAGAGGACTAGAGATGAGGGGCCCTGGCCCTAGTTCCAGAGGTCCGATGACTGGTGGAATCCAGGGTCCTGGCCCTATTAATATGGGGGCAGGTGGCCCTCAGGGACCT-GACAGGTTC	1	31	Deletion	-1	B6	7.89241e-06
GAGAGAAGGATGGAGACCTGCGCGATGGAAACCAGAGGCATGGATGCAAGAGGACTAGAGATGAGGGGCCCTGGCCCTAGTTCCAGAGGTCCGATGACTGGTGGAATCCAGGGTCCTGGCCCTATTAATATGGGGGCAGGTGGCCCTCAGGGACCTAAACAGGTTC	1	32	1 Base Change	0	B6	7.89241e-06
GAGAGAAGGATGGAGACCTGCGCGATGGAAACCAGAGGCATGGATGCAAGAGGACTAGAGATGAGGGGCCCTGGCCCTAGTTCCAGAGGTCCGATGACTGGTGGAATCCAGGGTCCTGGCCCTATTAATATGGGGGCAGGTGGCCCTCAGGGACCTAGAGAGGTTC	1	33	1 Base Change	0	B6	7.89241e-06
GAGAGAAGGATGGAGACCTGCGCGATGGAAACCAGAGGCATGGATGCAAGAGGACTAGAGATGAGGGGCCCTGGCCCTAGTTCCAGAGGTCCGATGACTGGTGGAATCCAGGGTCCTGGCCCTATTAATATGGGGGCAGGTGGCCCTCAGGGACCTAGCCAGGTTC	1	32	1 Base Change	0	B6	7.89241e-06
GAGAGAAGGATGGAGACCTGCGCGATGGAAACCAGAGGCATGGATGCAAGAGGACTAGAGATGAGGGGCCCTGGCCCTAGTTCCAGAGGTCCGATGACTGGTGGAATCCAGGGTCCTGGCCCTATTAATATGGGGGCAGGTGGCCCTCAGGGACCTCGACAGGTTC	1	35	1 Base Change	0	B6	7.89241e-06
GAGAGAAGGATGGAGACCTGCGCGATGGAAACCAGAGGCATGGATGCAAGAGGACTAGAGATGAGGGGCCCTGGCCCTAGTTCCAGAGGTCCGATGACTGGTGGAATCCAGGGTCCTGGCCCTATTAATATGGGGGCAGGTGGCCCTCAGGGAGCTAGACAGGTTC	1	31	1 Base Change	0	B6	7.89241e-06
GAGAGAAGGATGGAGACCTGCGCGATGGAAACCAGAGGCATGGATGCAAGAGGACTAGAGATGAGGGGCCCTGGCCCTAGTTCCAGAGGTCCGATGACTGGTGGAATCCAGGGTCCTGGCCCTATTAATATGGGGGCAGGTGGCCCTCAGGTACCTAGACAGGTTC	1	33	1 Base Change	0	B6	7.89241e-06
GAGAGAAGGATGGAGACCTGCGCGATGGAAACCAGAGGCATGGATGCAAGAGGACTAGAGATGAGGGGCCCTGGCCCTAGTTCCAGAGGTCCGATGACTGGTGGAATCCAGGGTCCTGGCCCTATTAATATGGGGGCAGGTGGGCCTCAGGGACCTAGACAGGTTC	1	26	1 Base Change	0	B6	7.89241e-06
GAGAGAAGGATGGAGACCTGCGCGATGGAAACCAGAGGCATGGATGCAAGAGGACTAGAGATGAGGGGCCCTGGCCCTAGTTCCAGAGGTCCGATGACTGGTGGAATCCAGGGTCCTGGCCCTATTAATATTTGGGCAGGTGGCCCTCAGGGACCTAGACAGGTTC	1	24	2 Base Changes	0	B6	7.89241e-06
GAGAGAAGGATGGAGACCTGCGCGATGGAAACCAGAGGCATGGATGCAAGAGGACTAGAGATGAGGGGCCCTGGCCCTAGTTCCAGAGGTCCGATGACTGGTGGAATCCAGGGTCCTGGCCCTATTAATCTGGGGGCAGGTGGCCCTCAGGGACCTAGACAGGTTC	1	33	1 Base Change	0	B6	7.89241e-06
GAGAGAAGGATGGAGACCTGCGCGATGGAAACCAGAGGCATGGATGCAAGAGGACTAGAGATGAGGGGCCCTGGCCCTAGTTCCAGAGGTCCGATGACTGGTGGAATCCAGGGTCCTGGCCCTATTACTTTGGGGGCAGGTGGCCCTCAGGGACCTAGACAGGTTC	1	29	2 Base Changes	0	B6	7.89241e-06
GAGAGAAGGATGGAGACCTGCGCGATGGAAACCAGAGGCATGGATGCAAGAGGACTAGAGATGAGGGGCCCTGGCCCTAGTTCCAGAGGTCCGATGACTGGTGGAATCCAGGGTCCTGGCCCTATTTATATGGGGGCAGGTGGCCCTCAGGGACCTAGACAGGTTC	1	33	1 Base Change	0	B6	7.89241e-06
GAGAGAAGGATGGAGACCTGCGCGATGGAAACCAGAGGCATGGATGCAAGAGGACTAGAGATGAGGGGCCCTGGCCCTAGTTCCAGAGGTCCGATGACTGGTGGAATCCAGGGTCCTGGCCCTCTTAATCTGGGGGCAGGTGGCCCTCAGGGACCTAGACAGGTTC	1	26	2 Base Changes	0	B6	7.89241e-06
GAGAGAAGGATGGAGACCTGCGCGATGGAAACCAGAGGCATGGATGCAAGAGGACTAGAGATGAGGGGCCCTGGCCCTAGTTCCAGAGGTCCGATGACTGGTGGAATCCAGGGTCCTGGCCCTTTTAATATGGGGGCAGGTGGCCCTCAGGGACCTAGACAGGTTC	1	29	1 Base Change	0	B6	7.89241e-06
GAGAGAAGGATGGAGACCTGCGCGATGGAAACCAGAGGCATGGATGCAAGAGGACTAGAGATGAGGGGCCCTGGCCCTAGTTCCAGAGGTCCGATGACTGGTGGAATCCAGGGTCCTGGGCCTATTAATATGGGGGCAGGTGGCCCTCAGGGACCTAGACAGGTTC	1	33	1 Base Change	0	B6	7.89241e-06
GAGAGAAGGATGGAGACCTGCGCGATGGAAACCAGAGGCATGGATGCAAGAGGACTAGAGATGAGGGGCCCTGGCCCTAGTTCCAGAGGTCCGATGACTGGTGGAATCCAGGGTCCTGTCCCTATTAATATGGGGGCAGGTGGCCCTCCGGGACCTAGACAGGTTC	1	33	2 Base Changes	0	B6	7.89241e-06
GAGAGAAGGATGGAGACCTGCGCGATGGAAACCAGAGGCATGGATGCAAGAGGACTAGAGATGAGGGGCCCTGGCCCTAGTTCCAGAGGTCCGATGACTGGTGGAATCCAGGGTCGTGGCCCTATTAATATGGGGGCAGGTGGCCCTCAGGGACCTAGACAGGTTC	1	30	1 Base Change	0	B6	7.89241e-06
GAGAGAAGGATGGAGACCTGCGCGATGGAAACCAGAGGCATGGATGCAAGAGGACTAGAGATGAGGGGCCCTGGCCCTAGTTCCAGAGGTCCGATGACTGGTGGAATCCAGGGTTCTGGCCCTATTAATATGGGGGCAGGTGGCCCTCAGGGACCTAGACAGGTTC	1	33	1 Base Change	0	B6	7.89241e-06
GAGAGAAGGATGGAGACCTGCGCGATGGAAACCAGAGGCATGGATGCAAGAGGACTAGAGATGAGGGGCCCTGGCCCTAGTTCCAGAGGTCCGATGACTGGTGGAATCCAGTGTCCTGGCCCTATTAATATGGGGGCAGGTGGCCCTCAGGGACCTAGACAGGTTC	1	20	1 Base Change	0	B6	7.89241e-06
GAGAGAAGGATGGAGACCTGCGCGATGGAAACCAGAGGCATGGATGCAAGAGGACTAGAGATGAGGGGCCCTGGCCCTAGTTCCAGAGGTCCGATGACTGGTGGAATCCGGGGTCCTGGCCCTACTAATATGGGGGCAGGTGGCCCTCAGGGACCTAGACAGGTTC	1	33	2 Base Changes	0	B6	7.89241e-06
GAGAGAAGGATGGAGACCTGCGCGATGGAAACCAGAGGCATGGATGCAAGAGGACTAGAGATGAGGGGCCCTGGCCCTAGTTCCAGAGGTCCGATGACTGGTGGAATGCAGGGTCCTGGCCCTATTAATATGGGGGCAGGTGGCCCTCAGGGACCTAGACAGGTTC	1	26	1 Base Change	0	B6	7.89241e-06
GAGAGAAGGATGGAGACCTGCGCGATGGAAACCAGAGGCATGGATGCAAGAGGACTAGAGATGAGGGGCCCTGGCCCTAGTTCCAGAGGTCCGATGACTGGTGGAATTCAGGGTCCTGGCCCTATTAATATGGGGGCAGGTGGCCCTCAGGGACCTAGACAGGTTC	1	32	1 Base Change	0	B6	7.89241e-06
GAGAGAAGGATGGAGACCTGCGCGATGGAAACCAGAGGCATGGATGCAAGAGGACTAGAGATGAGGGGCCCTGGCCCTAGTTCCAGAGGTCCGATGACTGGTGGACACCAGGGTCCTGGCCCTATTAATATGGGGGCAGGTGGCCCGCAGGGACCTAGACAGGTTC	1	31	3 Base Changes	0	B6	7.89241e-06
GAGAGAAGGATGGAGACCTGCGCGATGGAAACCAGAGGCATGGATGCAAGAGGACTAGAGATGAGGGGCCCTGGCCCTAGTTCCAGAGGTCCGATGACTGGTGGACACCAGGGTCCTGGCCCTATTAATATGGGGGCAGGTGGCCCTCAGGGACCTAGACAGGTTC	1	30	2 Base Changes	0	B6	7.89241e-06
GAGAGAAGGATGGAGACCTGCGCGATGGAAACCAGAGGCATGGATGCAAGAGGACTAGAGATGAGGGGCCCTGGCCCTAGTTCCAGAGGTCCGATGACTGGTGGTATCCAGGGTCCTGGCCCTATTAATATGGGGGCAGGTGGCCCTCAGGGACCTAGACAGGTTC	1	33	1 Base Change	0	B6	7.89241e-06
GAGAGAAGGATGGAGACCTGCGCGATGGAAACCAGAGGCATGGATGCAAGAGGACTAGAGATGAGGGGCCCTGGCCCTAGTTCCAGAGGTCCGATGACTGGTGTAATCCAGGGTCCTGGCCCTATTAATATTGGGGCAGGTGTCCCTCAGGGACCTAGACAGGTTC	1	22	3 Base Changes	0	B6	7.89241e-06
GAGAGAAGGATGGAGACCTGCGCGATGGAAACCAGAGGCATGGATGCAAGAGGACTAGAGATGAGGGGCCCTGGCCCTAGTTCCAGAGGTCCGATGACTGTTGGAATCCAGGGTCCTGGCCCTATTAATATGGGGGCAGGTGGCCCTCAGGGACCTAGACAGGTTC	1	33	1 Base Change	0	B6	7.89241e-06
GAGAGAAGGATGGAGACCTGCGCGATGGAAACCAGAGGCATGGATGCAAGAGGACTAGAGATGAGGGGCCCTGGCCCTAGTTCCAGAGGTCCGATGGCGGGTGGAATCCAGGGTCCTGGCCCTATTAATATGGGGGCAGGTGGCCCTCAGGGACCTAGACAGGTTC	1	32	2 Base Changes	0	B6	7.89241e-06
GAGAGAAGGATGGAGACCTGCGCGATGGAAACCAGAGGCATGGATGCAAGAGGACTAGAGATGAGGGGCCCTGGCCCTAGTTCCAGAGGTCCGATGGGGGGTGGAATCCAGGGTCCTGGCCCTATTAATATGGGGGCAGGTGGCCCTCAGGGACCTAGACAGGTTC	1	32	3 Base Changes	0	B6	7.89241e-06
GAGAGAAGGATGGAGACCTGCGCGATGGAAACCAGAGGCATGGATGCAAGAGGACTAGAGATGAGGGGCCCTGGCCCTAGTTCCAGAGGTCCGATGTGTGGTGGAATCCAGTGTCCTGGCGCTATTAATATGGGTGCAGGTGGCCCTCAGGGACCTTGACAGGTTC	1	26	6 Base Changes	0	B6	7.89241e-06
GAGAGAAGGATGGAGACCTGCGCGATGGAAACCAGAGGCATGGATGCAAGAGGACTAGAGATGAGGGGCCCTGGCCCTAGTTCCAGAGGTCCGATTACTGGTGGAATCCAGTGTCCTGGCCCTATTAATATGGGGGCATGTGGACCTCAGGGACCTAGACAGGTTC	1	25	4 Base Changes	0	B6	7.89241e-06
GAGAGAAGGATGGAGACCTGCGCGATGGAAACCAGAGGCATGGATGCAAGAGGACTAGAGATGAGGGGCCCTGGCCCTAGTTCCAGAGGTTCGATGACTGGTGGAATCCAGGGTCCTGGCCCTATTAATATGGGGGCAGGTGGCCCTCAGGGACCTAGACAGGTTC	1	33	1 Base Change	0	B6	7.89241e-06
GAGAGAAGGATGGAGACCTGCGCGATGGAAACCAGAGGCATGGATGCAAGAGGACTAGAGATGAGGGGCCCTGGCCCTAGTTCCAGAGTTCCGATGACTGGTGGAATCCAGGGTCCTGGCCCTATTAATATGGGGGCAGGTGGCCCTCAGGGACCTAGACAGGTTC	1	33	1 Base Change	0	B6	7.89241e-06
GAGAGAAGGATGGAGACCTGCGCGATGGAAACCAGAGGCATGGATGCAAGAGGACTAGAGATGAGGGGCCCTGGCCCTAGTTCCAGATGTCCGATGACTGGTGGAATCCAGGGTCCTGGCCCTATTAATCTGTGGGCAGGTGGCCCTCAGGGACCTAGACAGGTTC	1	29	3 Base Changes	0	B6	7.89241e-06
GAGAGAAGGATGGAGACCTGCGCGATGGAAACCAGAGGCATGGATGCAAGAGGACTAGAGATGAGGGGCCCTGGCCCTAGTTCCAGATGTCCGATTACTGGTGGAATCCAGGGTCCTGGCCCTATTAATATGGGGGCAGGTGGCCCTCAGGTACCTAGACAGGTTC	1	30	3 Base Changes	0	B6	7.89241e-06
GAGAGAAGGATGGAGACCTGCGCGATGGAAACCAGAGGCATGGATGCAAGAGGACTAGAGATGAGGGGCCCTGGCCCTAGTTCCAGTGGTCCGATGACTGGTGGAATCCAGGGTCCTGGCCCTATTAATATGGGGGCAGGTGGCCCTCAGGGACCTAGACAGGTTC	1	33	1 Base Change	0	B6	7.89241e-06
GAGAGAAGGATGGAGACCTGCGCGATGGAAACCAGAGGCATGGATGCAAGAGGACTAGAGATGAGGGGCCCTGGCCCTCGTTCCAGAGGTCCGATGACTGGTGGAATCCAGGGTCCTGGCCCTATTAATATGGGGGCAGGTGGCCCTCAGGGACCTAGACAGGTTC	1	31	1 Base Change	0	B6	7.89241e-06
GAGAGAAGGATGGAGACCTGCGCGATGGAAACCAGAGGCATGGATGCAAGAGGACTAGAGATGAGGGGCCCTGGCCCTTGTTCCAGAGGTCCGATGACTGGTGGAATCCAGGGTCCTGGCCCTATTAATATGGGGGCAGGTGGCCCTCAGGGACCTAGACAGGTTC	1	32	1 Base Change	0	B6	7.89241e-06
GAGAGAAGGATGGAGACCTGCGCGATGGAAACCAGAGGCATGGATGCAAGAGGACTAGAGATGAGGGGCCCTGGCCGTAGTTCCAGAGGTCCGATGACTGGTGGAATCCAGGGTCCTGGCCCTATTAATATGGGGGCAGGTGGCCCTCAGGGACCTAGACAGGTTC	1	26	1 Base Change	0	B6	7.89241e-06
GAGAGAAGGATGGAGACCTGCGCGATGGAAACCAGAGGCATGGATGCAAGAGGACTAGAGATGAGGGGCCCTGGCCTTAGTTCCAGAGGTCCGATGACTGGTGGAATCCAGGGTCCTGGCCCTATTAATATGGGGGCAGGTGGCCCTCAGGGACCTAGACAGGTTC	1	33	1 Base Change	0	B6	7.89241e-06
GAGAGAAGGATGGAGACCTGCGCGATGGAAACCAGAGGCATGGATGCAAGAGGACTAGAGATGAGGGGCCCTGGCTCTAGTTCCAGAGGTCCGATGACTGGTGGAATCCAGGGTCCTGGCCCTATTAATAT-GGGGCAGGTGGCCCTCAGGGACCTAGACAGGTTC	1	32	Deletion	-1	B6	7.89241e-06
GAGAGAAGGATGGAGACCTGCGCGATGGAAACCAGAGGCATGGATGCAAGAGGACTAGAGATGAGGGGCCCTGGCTCTAGTTCCAGAGGTCCGATGACTGGTGGAATCCAGGGTCCTGGCCCTATTAATATGGGGGCAGGTGGCCCTCAGGGACCTAGACAGGTTC	1	33	1 Base Change	0	B6	7.89241e-06
GAGAGAAGGATGGAGACCTGCGCGATGGAAACCAGAGGCATGGATGCAAGAGGACTAGAGATGAGGGGCCCTGGGCCTAGTTCCAGAGGTCCGATGACTGGTGGAATCCAGGGTCCTGGCCCTATTAATATGGGGGCAGGTGGCCCTCAGGGACCTAGACAGGTTC	1	33	1 Base Change	0	B6	7.89241e-06
GAGAGAAGGATGGAGACCTGCGCGATGGAAACCAGAGGCATGGATGCAAGAGGACTAGAGATGAGGGGCCCTGGTCCTAGTTCCAGAGGTCCGATGACTGGTGGAATCCAGGGTCCTGGCCCTATTAATATGGGGGCAGGTGGCCCTCAGGGACCTAGACAGGTTC	1	31	1 Base Change	0	B6	7.89241e-06
GAGAGAAGGATGGAGACCTGCGCGATGGAAACCAGAGGCATGGATGCAAGAGGACTAGAGATGAGGGGCCCTGTCCCTAGTTCCAGAGGTCCTATGACTGGTGGAATCCAGGGTCCTGGAACTATTAATATGGGGGCAGGTGGCCATCAGGGACCTAGACAGGTTC	1	28	5 Base Changes	0	B6	7.89241e-06
GAGAGAAGGATGGAGACCTGCGCGATGGAAACCAGAGGCATGGATGCAAGAGGACTAGAGATGAGGGGCCCTGTCCCTAGTTCCAGAGGTCCTATGACTGGTGGAATCCAGGGTCCTGGCCCTATTAATATTGGGGCAGGTGGCACTCAGGGACCTAGACAGGTTC	1	33	4 Base Changes	0	B6	7.89241e-06
GAGAGAAGGATGGAGACCTGCGCGATGGAAACCAGAGGCATGGATGCAAGAGGACTAGAGATGAGGGGCCCTTGCCCTAGTTCCAGATGTCCGATGACTGGTGGAATCCAGGGTCCTGGCCCTATTAATATGGGGGCAGGTGGCCCTCAGGGACCTAGACAGGTTC	1	22	2 Base Changes	0	B6	7.89241e-06
GAGAGAAGGATGGAGACCTGCGCGATGGAAACCAGAGGCATGGATGCAAGAGGACTAGAGATGAGGGGCCTTGGCCCTAGTTCCAGAGGTCCGATGACTGGTGGAATCCAGGGTCCTGGCCCTATTAATATGGGGGCAGGTGG-CCTCAGGGACCTAGACAGGTTC	1	28	Deletion	-1	B6	7.89241e-06
GAGAGAAGGATGGAGACCTGCGCGATGGAAACCAGAGGCATGGATGCAAGAGGACTAGAGATGAGGGGCTCTGGCCCTAGTTCCAGAGGTCCGATGACTGGTGGAATCCAGGGTCCTGGCCCTATTAATATGGGGGCAGGTGGCCCTCAGGGACCTAGACAGGTTC	1	27	1 Base Change	0	B6	7.89241e-06
GAGAGAAGGATGGAGACCTGCGCGATGGAAACCAGAGGCATGGATGCAAGAGGACTAGAGATGAGGTGCCCTGGCCCTAGTTCCAGAGGTCCGATGACTGGTGGAATCCAGGGTCCTGGCCCTATTAATATGGGGGCAGGTGGCCCTCAGGGACCTAGACAGGTTC	1	32	1 Base Change	0	B6	7.89241e-06
GAGAGAAGGATGGAGACCTGCGCGATGGAAACCAGAGGCATGGATGCAAGAGGACTAGAGATGAGGTGCCCTGGCCCTAGTTCCAGAGGTCCGATTACTGGTGGAATCCAGGTTCCTGGCCCTATTAATATGGGGGCAGGTGGCCCTCAGGGACCTAGACAGGTTC	1	30	3 Base Changes	0	B6	7.89241e-06
GAGAGAAGGATGGAGACCTGCGCGATGGAAACCAGAGGCATGGATGCAAGAGGACTAGAGATGAGTGGCCCTGGCCCTAGTTCCAGAGGTCCGATGACTGGTGGAATCCAGCGTCCTGGCCCTAGTAATATGGGGGCAGGTGGCCCTCAGTGACCTAGACAGGTTC	1	29	4 Base Changes	0	B6	7.89241e-06
GAGAGAAGGATGGAGACCTGCGCGATGGAAACCAGAGGCATGGATGCAAGAGGACTAGAGATGCGGGGCCCTGGCCCTAGTTCCAGAGGTCCGATGACTGGTGGAATCCAGGGTCCTGGCCCTATTAATATGGGGGCAGGTGGCCCTCAGGGACCTAGACAGGTTC	1	33	1 Base Change	0	B6	7.89241e-06
GAGAGAAGGATGGAGACCTGCGCGATGGAAACCAGAGGCATGGATGCAAGAGGACTAGAGgATGAGGGGCCCTGGCCCTAGTTCCAGAGGTCCGATGACTGGTGGAATCCAGGGTCCTGGCCCTATTAATATGGGGGCAGGTGGCCCTCAGGGACCTAGACAGGTTC	1	33	Insertion	1	B6	7.89241e-06
GAGAGAAGGATGGAGACCTGCGCGATGGAAACCAGAGGCATGGATGCAAGAGGACTAGAGTTGAGGGGCCCTGGCCCTAGTTCCAGAGGTCCGATGACTGGTGGAATCCAGGGTCCTGGCCCTATTAATATGGGGGCAGGTGGCCCTCAGGGACCTAGACAGGTTC	1	32	1 Base Change	0	B6	7.89241e-06
GAGAGAAGGATGGAGACCTGCGCGATGGAAACCAGAGGCATGGATGCAAGAGGACTAGAGTTGTGGGGCCCTGGCCCTAGTTCCAGATGTCAGTTGACTGGTGGACTCCAGTGTACTGGCCCTATTAATATGGGTGCTGGTGTCCCTCAGGGACCTAGACAGGTTC	1	25	11 Base Changes	0	B6	7.89241e-06
GAGAGAAGGATGGAGACCTGCGCGATGGAAACCAGAGGCATGGATGCAAGAGGACTANAGATGAGGGGCCCTGGCCCTAGTTCCAGAGGTCCGATGACTGGTGGAATCCAGGGTCCTGGCCCTATTAATATGGGGGCAGGTGGCCCTCAGGGACCTAGACAGGTTC	1	29	1 Base Change	0	B6	7.89241e-06
GAGAGAAGGATGGAGACCTGCGCGATGGAAACCAGAGGCATGGATGCAAGAGGACTATAGATGAGGGGCACTGGCCCTAGTTCCAGAGGTCCGATGACTGGTGGAATCCAGGGTCCTGGACCTATTAATATGGGGGCAGGTGGCCCTCAGGGACCTAGACAGGTTC	1	18	3 Base Changes	0	B6	7.89241e-06
GAGAGAAGGATGGAGACCTGCGCGATGGAAACCAGAGGCATGGATGCAAGAGGACTATAGATGAGGGGCCCTGGCCCTAGTTCCAGAGGTCCGATGACTGGTGGACTCCAGGGTCCTGGCCCTATTAATATGGGGGCAGGTGGCCCTCAGGGACCTAGACAGGTTC	1	36	2 Base Changes	0	B6	7.89241e-06
GAGAGAAGGATGGAGACCTGCGCGATGGAAACCAGAGGCATGGATGCAAGAGGACTCGAGATGAGGGGCCCTGGCCCTAGTTCCAGAGGTCCGATGACTGGTGGAATCCAGGGTCCTGGCCCTATTAATATGGGGGCAGGTGGCCCTCAGGGACCTAGACAGGTTC	1	32	1 Base Change	0	B6	7.89241e-06
GAGAGAAGGATGGAGACCTGCGCGATGGAAACCAGAGGCATGGATGCAAGAGGACTGGAGATGAGGGGCCCTGGCCCTAGTTCCAGAGGTCCGATGACTGGTGGAATCCAGGGTCCTGGCCCAAGTAATATGGGGGCAGGTGGCCCTCAGGGACCTAGACAGGTTC	1	33	3 Base Changes	0	B6	7.89241e-06
GAGAGAAGGATGGAGACCTGCGCGATGGAAACCAGAGGCATGGATGCAAGAGGCATAGAGATGAGGGGCCCTGGCCCTAGTTCCAGAGGTCCGATGACTGGTGGAATCCAGGGTCCTGGCCCTATTAATATGGGGGCAGGTGGCCCTCAGGGACCTAGACAGGTTC	1	33	2 Base Changes	0	B6	7.89241e-06
GAGAGAAGGATGGAGACCTGCGCGATGGAAACCAGAGGCATGGATGCAAGaggcatgggtgAGGACTAGAGATGAGGGGCCCTGGCCCTAGTTCCAGAGGTCCGATGACTGGTGGAATCCAGGGTCCTGGACCTATTAATATGGGGGCAGGTGTCCCTCAGGGACCTAGACAGGTTC	1	32	Insertion	11	B6	7.89241e-06
GAGAGAAGGATGGAGACCTGCGCGATGGAAACCAGAGGCATGGATGCAAGAGGCCTAGAGATGAGGGGCCCTGGCCCTAGTTCCAGAGGTCCGATGACTGGTGGAATCCAGGGTCCTGGCCCTATTAATATGGGGGCAGGTGGCCCTCAGGGACCTAGACAGGTTC	1	28	1 Base Change	0	B6	7.89241e-06
GAGAGAAGGATGGAGACCTGCGCGATGGAAACCAGAGGCATGGATGCAAGAGGCCTAGAGATGAGGGGCCCTTGCCATAGTTCCAGAGGTCCGATGACTGGTGGACTCCAGGGTCCAGGCCCTATTAATATTGGGGCAGGTGGCCCTCAGGGACCTAGACAGGTTC	1	29	6 Base Changes	0	B6	7.89241e-06
GAGAGAAGGATGGAGACCTGCGCGATGGAAACCAGAGGCATGGATGCAAGAGTACTAGAGATGAGGGGCCCTGGCCCTAGTTCCAGAGGTCCGATGACTGGTGGAATCCAGGGTCCTGGCACTATTAATATGGGGGCAGGTGGCCCTCAGGGACCTATACAGGTTC	1	21	3 Base Changes	0	B6	7.89241e-06
GAGAGAAGGATGGAGACCTGCGCGATGGAAACCAGAGGCATGGATGCAAGAGTACTAGAGATGAGGGGCCCTGGCCCTAGTTCCAGAGGTCCGATGACTGGTGGAATCCAGGGTCCTGGCCCTATTAATATGGGGGCAGGTGGCCCTCAGGGACCTAGACAGGTTC	1	33	1 Base Change	0	B6	7.89241e-06
GAGAGAAGGATGGAGACCTGCGCGATGGAAACCAGAGGCATGGATGCAAGATGAATAGAGATGAGGGGCCCTGGCCCTAGTTCCAGAGGTCCGATGACTGGTGGAATCCAGGGTCCTGGCCCTATTAATATGGGGGCAGGTGGCCCTCAGGGACCTAGACAGGTTC	1	25	2 Base Changes	0	B6	7.89241e-06
GAGAGAAGGATGGAGACCTGCGCGATGGAAACCAGAGGCATGGATGCAAGATGACTAGAGATGAGGGGCCCTGGCCCTAGTTCCAGAGGTCCGATGACTGGTGGAATCCAGGGTACTGGCCCTATTAATATGGGGGCAGGTGGCCCTCAGGGACCTAGACAGGTTC	1	23	2 Base Changes	0	B6	7.89241e-06
GAGAGAAGGATGGAGACCTGCGCGATGGAAACCAGAGGCATGGATGCAAGATGTCTTGAGTTGAGGGGCCCTGGCACTTGTTCCAGTGGTGAGTTGACTGGTGGAATCCAGGGTCCTGGCCCTATTTATATGGGGGCTGGTGGCCCTCAGGGACCTAGTCAGGTTC	1	24	13 Base Changes	0	B6	7.89241e-06
GAGAGAAGGATGGAGACCTGCGCGATGGAAACCAGAGGCATGGATGCAAGTGGACAAGAGATGAGGGGCCCTGGCCCTAGTTCCAGAGGTCCCATGACTGCTGGAATCCATGGTCCTGGCCCTATTAATATTGGGGCAGGTGGCCCTCAGGGAACTAGACAGGTTC	1	29	7 Base Changes	0	B6	7.89241e-06
GAGAGAAGGATGGAGACCTGCGCGATGGAAACCAGAGGCATGGATGCAATAGGACTAGAGATGAGGGGCCCTGGCCCTAGTTCCAGAGGTCCGATGACTGGTGGAATCCAGGGTCCTGGCCCTATTAATATGGGGGCAGGTGGCCCTCAGGGACCTAGACAGGTTC	1	33	1 Base Change	0	B6	7.89241e-06
GAGAGAAGGATGGAGACCTGCGCGATGGAAACCAGAGGCATGGATGCacAAGAGGACTAGAGATGAGGGGCCCTGGCCCTAGTTCCAGAGGTCCGATGACTGGTGGATTCCAGGGTCCTGGCCCTATTAATATGGGGGCAGGTGGCCCTCAGGGACCTAGACAGGTTC	1	29	Insertion	2	B6	7.89241e-06
GAGAGAAGGATGGAGACCTGCGCGATGGAAACCAGAGGCATGGATGCACGAGGACTAGAGATGAGGGGCCCTGGCCCTAGTTCCAGAGGTCCGATGACAGGTGGAATCCAGGGTCCTGGCCCTATTAATATGGGGGCAGGTGGCCCTCAGGGACCTAGACAGGTTC	1	21	2 Base Changes	0	B6	7.89241e-06
GAGAGAAGGATGGAGACCTGCGCGATGGAAACCAGAGGCATGGATGCACtaGAGGACTAGAGATGAGGGGCCCTGGCCCTAGTTCCAGAGGTCCGATGACTGGTGGAATCCAGGGTCCTGGCCCTATTAATATGGGGGCAGGTGGCCCTCAGGGACCTAGACAGGTTC	1	33	Insertion	2	B6	7.89241e-06
GAGAGAAGGATGGAGACCTGCGCGATGGAAACCAGAGGCATGGATGCAgaAGAGGACTAGAGATGAGGGGCCCTGGCCCTAGTTCCAGAGGTCCGATGACTGGTGGAATCCAGGGTCCTGGCCCTATTAATATGGGGGCAGGTGGCCCTCAGGGACCTAGACAGGTTC	1	33	Insertion	2	B6	7.89241e-06
GAGAGAAGGATGGAGACCTGCGCGATGGAAACCAGAGGCATGGATGCAgaAGAGGACTAGAGATGAGGGGCCCTGGCCCTAGTTCCAGAGTTCCGATGACTGGTGGAATCCAGGGTCCTGGCCCTATTAATATGGGGGCAGGTGGCCCTCAGGGACCTAGACAGGTTC	1	32	Insertion	2	B6	7.89241e-06
GAGAGAAGGATGGAGACCTGCGCGATGGAAACCAGAGGCATGGATGCAGacaGAGGACTAGAGATGAGGGGCCCTGGCCCTAGTTCCAGAGGTCCGATGACTGGTGGAATCCAGGGTCCTGGCCCTATTAATATGGGGGCAGGTGGCCCTCAGGGACCTAGACAGGTTC	1	32	Insertion	3	B6	7.89241e-06
GAGAGAAGGATGGAGACCTGCGCGATGGAAACCAGAGGCATGGATGCAGaccagaggcatggatgcaGAGGACTAGAGATGAGGGGCCCTGGCCCTAGTTCCAGAGGTCCGATGACTGGTGGAATCCAGGGTCCTGGCCCTATTAATATGGGGGCAGGTGGCCCTCAGGGGCCTAGACAGGTTC	1	33	Insertion	18	B6	7.89241e-06
GAGAGAAGGATGGAGACCTGCGCGATGGAAACCAGAGGCATGGATGCAGaggactaGAGGACTAGAGATGAGGGGCCCTGGCCCTAGTTCCAGAGGTCCGATGACTGGTGGAATCCAGGGTCCTGGCCCTATTAATATGGGGGCAGGTGGCCCTCAGGGACCTAGACAGGTTC	1	32	Insertion	7	B6	7.89241e-06
GAGAGAAGGATGGAGACCTGCGCGATGGAAACCAGAGGCATGGATGCAGaggcataGAGGACTAGAGATGAGGGGCCCTGGCCCTAGTTCCAGAGGTCCGATGACTGGTGGAATCCAGGGTCCTGGCCCTATTAATATGGGGGCAGGTGGCCCTCAGGGACCTAGACAGGTTC	1	33	Insertion	7	B6	7.89241e-06
GAGAGAAGGATGGAGACCTGCGCGATGGAAACCAGAGGCATGGATGCAGGAGGACTAGAGATGAGGGGCCCTGGCCCTAGTTCCATAGGTCCGATGACTGGTGGAATCCAGGGTCCTGGCCCTATTAATATGGGGGCAGGTGGCCCTCAGGGACCTAGACAGGTTC	1	33	2 Base Changes	0	B6	7.89241e-06
GAGAGAAGGATGGAGACCTGCGCGATGGAAACCAGAGGCATGGATGCaggcacAAGTGGACTAGAGATGAGGGGCCCTGGCCCTAGTTCCAGAGGTCCGATGACTGGTGGAATCCAGGGTCCTGGCCCTATTAATATGGGGGCAGGTGGCCCTCAGGGACCTAGACAGGTTC	1	32	Insertion	6	B6	7.89241e-06
GAGAGAAGGATGGAGACCTGCGCGATGGAAACCAGAGGCATGGATGCatagccaagatagggaaacaaaataagtgcccatcAAGAGGACTAGAGATGAGGGGCCCTGGCCCTAGTTCCAGAGGTCCGATGACTGGTGGAATCCAGGGTCCTGGCCCTATTAATATGGGGGCAGGTGGCCCTCAGGGACCTAGACAGGTTC	1	33	Insertion	35	B6	7.89241e-06
GAGAGAAGGATGGAGACCTGCGCGATGGAAACCAGAGGCATGGATGCAtcaatcacggtgtcagtgtcgaaagaAGAGGACTAGAGATGAGGGGCCCTGGCCCTAGTTCCAGAGGTCCGATGACTGGTGGAATCCAGGGTCCTGGCCCTATTAATATGGGGGCAGGTGGCCCTCAGGGACCTAGACAGGTTC	1	28	Insertion	26	B6	7.89241e-06
GAGAGAAGGATGGAGACCTGCGCGATGGAAACCAGAGGCATGGATGCAtccataGGTGGACTAGAGATGAGGGGCCCTGGCCCTAGTTCCAGAGGTCCGATGACTGGTGGAATCCAGGGTCCTGGCCCTATTAATATGGGGGCAGGTGGCCCTCAGGGACCTAGACAGGTTC	1	33	Insertion	6	B6	7.89241e-06
GAGAGAAGGATGGAGACCTGCGCGATGGAAACCAGAGGCATGGATGCATcgtaagatacatgaGTGGACTAGAGATGAGGGGCCCTGGCCCTAGTTCCAGAGGTCCGATGACTGGTGGAATCCAGGGTCCTGGCCCTATTAATATGGGGGCAGGTGGCCCTCAGGGACCTAGACAGGTTC	1	33	Insertion	14	B6	7.89241e-06
GAGAGAAGGATGGAGACCTGCGCGATGGAAACCAGAGGCATGGATGCATgccaccaGAGGACTAGAGATGAGGGGCCCTGGCCCTAGTTCCAGAGGTCCGATGACTGGTGGAATCCAGGGTCCTGGCCCTATTAATATGGGGGCAGGTGGCCCTCAGGGACCTAGACAGGTTC	1	33	Insertion	7	B6	7.89241e-06
GAGAGAAGGATGGAGACCTGCGCGATGGAAACCAGAGGCATGGATGCATgcctaGAGGACTAGAGATGAGGGGCCCTGGCCCTAGTTCCAGAGGTCCGATGACTGGTGGAATCCAGGGTCCTGGCCCTATTAATATGGGGGCAGGTGGCCCTCAGGGACCTAGACAGGTTC	1	32	Insertion	5	B6	7.89241e-06
GAGAGAAGGATGGAGACCTGCGCGATGGAAACCAGAGGCATggatgcatgcctctGGATGCAAGAGGACTAGAGATGAGGGGCCCTGGCCCTAGTTCCAGAGGTCCGATGACTGGTGGAATCCAGGGTCCTGGCCCTATTAATATGGGGGCAGGTGGCCCTCAGGGACCTAGACAGGTTC	1	32	Insertion	14	B6	7.89241e-06
GAGAGAAGGATGGAGACCTGCGCGATGGAAACCAGAGGCATGGATGCCA--------------------------TCTAGTTCCAGAGGTCCGATGACTGGTGGAATCCAGGGTCCTGGCCCTATTAATATGGGGGCAGGTGGCCCTCAGGGACCTAGACAGGTTC	1	33	Deletion	-26	B6	7.89241e-06
GAGAGAAGGATGGAGACCTGCGCGATGGAAACCAGAGGCATGGATGCcAAGAGAACTAGAGATGAGGGGCCCTGGCCCTAGTTCCAGAGGTCCGATGACTGGTGGAATCCAGGGTCCTGGCCCTATTAATATGGGGGCAGGTGGCCCTCAGGGACCTAGACAGGTTC	1	33	Insertion	1	B6	7.89241e-06
GAGAGAAGGATGGAGACCTGCGCGATGGAAACCAGAGGCATGGATGCcAAGAGG--CATGGATGAGGGGCCCTGGCCCTAGTTCCAGAGGTCCGATGACTGGTGGAATCCAGGGTCCTGGCCCTATTAATATGGGGGCAGGTGGCCCTCAGGGACCTAGACAGGTTC	1	33	Insertion and Deletion	-1	B6	7.89241e-06
GAGAGAAGGATGGAGACCTGCGCGATGGAAACCAGAGGCATGGATGCcAAGAGGAATAGAGATGAGGGGCCCTGGCCCTAGTTCCAGAGGTCCGATGAATGGTGGAATCCAGGGTCCTGGCCCTATTAATATGGGGGCAGGTGGCCCTCAGGGACCTAGACAGGTTC	1	24	Insertion	1	B6	7.89241e-06
GAGAGAAGGATGGAGACCTGCGCGATGGAAACCAGAGGCATGGATGCcAAGAGGAATAGAGATGAGGGGCCCTGGCCCTAGTTCCAGAGGTCCGATGACTGGTGGAATCCAGGGTCCTGGCCCTATTAATATGGGGGCAGGTGGCCCTCAGGGACCTAGACAGGTTC	1	33	Insertion	1	B6	7.89241e-06
GAGAGAAGGATGGAGACCTGCGCGATGGAAACCAGAGGCATGGATGCcAAGAGGACTAGAGACGAGGGGCCCTGGCCCTAGTTCCAGAGGTCCGATGACTGGTGGAATCCAGGGTCCTGGCCCTATTAATATGGGGGCAGGTGGCCCTCAGGGACCTAGACAGGTTC	1	32	Insertion	1	B6	7.89241e-06
GAGAGAAGGATGGAGACCTGCGCGATGGAAACCAGAGGCATGGATGCCaagaggactagagaTGAGGACTAGAGATGAGGGGCCCTGGCCCTAGTTCCAGAGGTCCGATGACTGGTGGAATCCAGGGTCCTGGCCCTATTAATATGGGGGCAGGTGGCCCTCAGGGACCTAGACAGGTTC	1	33	Insertion	14	B6	7.89241e-06
GAGAGAAGGATGGAGACCTGCGCGATGGAAACCAGAGGCATGGATGCcAAGAGGACTAGAGATGAGGCGCCCTGGCCATAGTTCCAGAGGTCCGATGACTGGTGGAATCCAGGGTCCTGGCCCTATTAATATGGGGGCAGGTGGCCCTCAGGGACCTAGACAGGTTC	1	32	Insertion	1	B6	7.89241e-06
GAGAGAAGGATGGAGACCTGCGCGATGGAAACCAGAGGCATGGATGCcAAGAGGACTAGAGATGAGGCGCCCTGGCCCTAGTTCCAGAGGTCCGATGACTGGTGGAATCCAGGGTCCTGGCCCTATTAATATGGGGGCAGGTGGCCCTCAGGGACCTAGACAGGTTC	1	26	Insertion	1	B6	7.89241e-06
GAGAGAAGGATGGAGACCTGCGCGATGGAAACCAGAGGCATGGATGCcAAGAGGACTAGAGATGAGGGGCACTGGCCCTAGTTCCAGAGGTCCGATGACTGGTGGAATCCAGGGTCCTGGCCCTATTAATATGGGGGCAGGTGGCCCTCAGGGACCTAGACAGGTTC	1	23	Insertion	1	B6	7.89241e-06
GAGAGAAGGATGGAGACCTGCGCGATGGAAACCAGAGGCATGGATGCcAAGAGGACTAGAGATGAGGGGCCCAGGCCCTAGTTCCAGAGGTCCGATGACTGGTGGAATCCAGGGTCCTGGCCCTATTAATATGGGGGCAGGTGGCCCTCAGGGACCTAGACAGGTTC	1	32	Insertion	1	B6	7.89241e-06
GAGAGAAGGATGGAGACCTGCGCGATGGAAACCAGAGGCATGGATGCcAAGAGGACTAGAGATGAGGGGCCCCGGCCCTAGTTCCAGAGGTCCGATGACTGGTGGAATCCAGGGTCCTGGCCCTATTAATATGGGGGCAGGTGGCCCTCAGGGAGCTAGACAGGTTC	1	30	Insertion	1	B6	7.89241e-06
GAGAGAAGGATGGAGACCTGCGCGATGGAAACCAGAGGCATGGATGCcAAGAggactagagatgaggggccctggcaGGACTAGAGATGAGGGGCCCTGGCCCTAGTTCCAGAGGTCCGATGACTGGTGGAATCCAGGGTCCTGGCCCTATTAATATGGGGGCAGGTGGCCCTCAGGGACCTAGACAGGTTC	1	31	Insertion	26	B6	7.89241e-06
GAGAGAAGGATGGAGACCTGCGCGATGGAAACCAGAGGCATGGATGCcAAGAGGACTAGAGATGAGGGGCCCTGGCCATAGTTCCAGAGTTCCGATGACTGGTGGAATCCAGGTACCTGGCCCTATTAATATGGGGGCAGGTGGCCCTCAGGTACCTAGACAGGTTC	1	26	Insertion	1	B6	7.89241e-06
GAGAGAAGGATGGAGACCTGCGCGATGGAAACCAGAGGCATGGATGCcAAGAGGACTAGAGATGAGGGGCCCTGGCCCCAGTTCCAGAGGTCCGATGACTGGTGGAATCCAGGGTCCTGGCCCTATTAATATGGGGGCAGGTGGCCCTCAGGGACCTAGACAGGTTC	1	24	Insertion	1	B6	7.89241e-06
GAGAGAAGGATGGAGACCTGCGCGATGGAAACCAGAGGCATGGATGCcAAGAGGACTAGAGATGAGGGGCCCTGGCCCTAGGTCCAGAGGTCCGATGACTGGTGGAATCCAGGGTCCTGGCCCTATTAATATGGGGGCAGGTGGCCCTCAGGGACCTAGACAGGTTC	1	32	Insertion	1	B6	7.89241e-06
GAGAGAAGGATGGAGACCTGCGCGATGGAAACCAGAGGCATGGATGCcAAGAGGACTAGAGATGAGGGGCCCTGGCCCTAGTACCAGAGGTCCGATGACTGGTGGAATCCAGGGTCCTGGCCCTATTAATATGGGGGCAGGTGGCCCTCAGGGACCTAGACAGGTTC	1	33	Insertion	1	B6	7.89241e-06
GAGAGAAGGATGGAGACCTGCGCGATGGAAACCAGAGGCATGGATGCcAAGAGGACTAGAGATGAGGGGCCCTGGCCCTAGTTCCAGAGGACCGATGACTGGTGGAATCCAGGGTCCTGGCCCTATTAATATGGGGGCAGGTGGCCCTCAGGGACCTAGACAGGTTC	1	32	Insertion	1	B6	7.89241e-06
GAGAGAAGGATGGAGACCTGCGCGATGGAAACCAGAGGCATGGATGCcAAGAGGACTAGAGATGAGGGGCCCTGgccctagttccagagGCCCTAGTTCCAGAGGTCCGATGACTGGTGGAATCCAGGGTCCTGGCCCTATTAATATGGGGGCAGGTGGCCCTCAGGGACCTAGACAGGTTC	1	29	Insertion	16	B6	7.89241e-06
GAGAGAAGGATGGAGACCTGCGCGATGGAAACCAGAGGCATGGATGCcAAGAGGACTAGAGATGAGGGGCCCTGGCCCTAGTTCCAGAGGTCAGATGACTGGTGGAATCCAGGGTCCTGGCCCTATTAATATGGGGGCAGGTGGCCCTCAGGGACCTAGACAGGTTC	1	32	Insertion	1	B6	7.89241e-06
GAGAGAAGGATGGAGACCTGCGCGATGGAAACCAGAGGCATGGATGCcAAGAGGACTAGAGATGAGGGGCCCTGGCCCTAGTTCCAGAGGTCCGACGACTGGTGGAATCCAGGGTCCTGGCCCTATTAATATGGGGGCAGGTGGCCCTCAGGGACCTAGACAGGTTC	1	32	Insertion	1	B6	7.89241e-06
GAGAGAAGGATGGAGACCTGCGCGATGGAAACCAGAGGCATGGATGCcAAGAGGACTAGAGATGAGGGGCCCTGGCCCTAGTTCCAGAGGTCCGATGACCGGTGGAATCCAGGGTCCTGGCCCTATTAATATGGGGGCAGGTGGCCCTCAGGGACCTAGACAGGTTC	1	31	Insertion	1	B6	7.89241e-06
GAGAGAAGGATGGAGACCTGCGCGATGGAAACCAGAGGCATGGATGCcAAGAGGACTAGAGATGAGGGGCCCTGGCCCTAGTTCCAGAGGTCCGATGACTGGCGGAATCCAGGGTCCTGGCCCTATTAATATGGGGGCAGGTGGCCCTCAGGGACCTAGACAGGTTC	1	30	Insertion	1	B6	7.89241e-06
GAGAGAAGGATGGAGACCTGCGCGATGGAAACCAGAGGCATGGATGCcAAGAGGACTAGAGATGAGGGGCCCTGGCCCTAGTTCCAGAGGTCCGATGACTGGTCGAATCCAGGGTCCTGGCCCTATTAATATGGGGGCAGGTGGCCCTCAGGGACCTAGACAGGTTC	1	32	Insertion	1	B6	7.89241e-06
GAGAGAAGGATGGAGACCTGCGCGATGGAAACCAGAGGCATGGATGCcAAGAGGACTAGAGATGAGGGGCCCTGGCCCTAGTTCCAGAGGTCCGATGACTGGTGGAACCCAGGGTCCTGGCCCTATTAATATGGGGGCAGGTGGCCCTCAGGGACCTAGACAGGTTC	1	30	Insertion	1	B6	7.89241e-06
GAGAGAAGGATGGAGACCTGCGCGATGGAAACCAGAGGCATGGATGCcAAGAGGACTAGAGATGAGGGGCCCTGGCCCTAGTTCCAGAGGTCCGATGACTGGTGGAATCAAGGGTCCTGGCCCTATTAATATGGGGGCAGGTGGCCCTCAGGGACCTAGACAGGTTC	1	20	Insertion	1	B6	7.89241e-06
GAGAGAAGGATGGAGACCTGCGCGATGGAAACCAGAGGCATGGATGCcAAGAGGACTAGAGATGAGGGGCCCTGGCCCTAGTTCCAGAGGTCCGATGACTGGTGGAATCCAGGGTCCAGGCCCTATTAATATGGGGGCAGGTGGCCCTCAGGGACCTAGACAGGTTC	1	35	Insertion	1	B6	7.89241e-06
GAGAGAAGGATGGAGACCTGCGCGATGGAAACCAGAGGCATGGATGCcAAGAGGACTAGAGATGAGGGGCCCTGGCCCTAGTTCCAGAGGTCCGATGACTGGTGGAATCCAGGGTCCTGGACCTATTAATATGGGGGCAGGTGGCCCTCAGGGACCTAGACAGGTTC	1	26	Insertion	1	B6	7.89241e-06
GAGAGAAGGATGGAGACCTGCGCGATGGAAACCAGAGGCATGGATGCcAAGAGGACTAGAGATGAGGGGCCCTGGCCCTAGTTCCAGAGGTCCGATGACTGGTGGAATCCAGGGTCCTGGCCATATTAATATGGGGGCAGGTGGCCCTCAGGGACCTAGACAGGTTC	1	33	Insertion	1	B6	7.89241e-06
GAGAGAAGGATGGAGACCTGCGCGATGGAAACCAGAGGCATGGATGCcAAGAGGACTAGAGATGAGGGGCCCTGGCCCTAGTTCCAGAGGTCCGATGACTGGTGGAATCCAGGGTCCTGGCCCTATTAAAATGGGGGCAGGTGGCCCTCAGGGACCTAGACAGGTTC	1	34	Insertion	1	B6	7.89241e-06
GAGAGAAGGATGGAGACCTGCGCGATGGAAACCAGAGGCATGGATGCcAAGAGGACTAGAGATGAGGGGCCCTGGCCCTAGTTCCAGAGGTCCGATGACTGGTGGAATCCAGGGTCCTGGCCCTATTAATATGAGGGCAGGTGGCCCTCAGGGACCTAGACAGGTTC	1	33	Insertion	1	B6	7.89241e-06
GAGAGAAGGATGGAGACCTGCGCGATGGAAACCAGAGGCATGGATGCcAAGAGGACTAGAGATGAGGGGCCCTGGCCCTAGTTCCAGAGGTCCGATGACTGGTGGAATCCAGGGTCCTGGCCCTATTAATATGGGCGCAGGTGGCCCTCAGGGACCTAGACAGGTTC	1	30	Insertion	1	B6	7.89241e-06
GAGAGAAGGATGGAGACCTGCGCGATGGAAACCAGAGGCATGGATGCcAAGAGGACTAGAGATGAGGGGCCCTGGCCCTAGTTCCAGAGGTCCGATGACTGGTGGAATCCAGGGTCCTGGCCCTATTAATATGGGGGCAGCTGGCCCTCAGGGACCTAGACAGGTTC	1	33	Insertion	1	B6	7.89241e-06
GAGAGAAGGATGGAGACCTGCGCGATGGAAACCAGAGGCATGGATGCcAAGAGGACTAGAGATGAGGGGCCCTGGCCCTAGTTCCAGAGGTCCGATGACTGGTGGAATCCAGGGTCCTGGCCCTATTAATATGGGGGCAGGTGACCCTCAGGGACCTAGACAGGTTC	1	33	Insertion	1	B6	7.89241e-06
GAGAGAAGGATGGAGACCTGCGCGATGGAAACCAGAGGCATGGATGCcAAGAGGACTAGAGATGAGGGGCCCTGGCCCTAGTTCCAGAGGTCCGATGACTGGTGGAATCCAGGGTCCTGGCCCTATTAATATGGGGGCAGGTGGCCCCCAGGGACCTAGACAGGTTC	1	32	Insertion	1	B6	7.89241e-06
GAGAGAAGGATGGAGACCTGCGCGATGGAAACCAGAGGCATGGATGCcAAGAGGACTAGAGATGAGGGGCCCTGGCCCTAGTTCCAGAGGTCCGATGACTGGTGGAATCCAGGGTCCTGGCCCTATTAATATGGGGGCAGGTGGCCCTCAAGGACCTAGACAGGTTC	1	32	Insertion	1	B6	7.89241e-06
GAGAGAAGGATGGAGACCTGCGCGATGGAAACCAGAGGCATGGATGCcAAGAGGACTAGAGATGAGGGGCCCTGGCCCTAGTTCCAGAGGTCCGATGACTGGTGGAATCCAGGGTCCTGGCCCTATTAATATGGGGGCAGGTGGCCCTCACGGACCTAGACAGGTTC	1	33	Insertion	1	B6	7.89241e-06
GAGAGAAGGATGGAGACCTGCGCGATGGAAACCAGAGGCATGGATGCcAAGAGGACTAGAGATGAGGGGCCCTGGCCCTAGTTCCAGAGGTCCGATGACTGGTGGAATCCAGGGTCCTGGCCCTATTAATATGGGGGCAGGTGGCCCTCAGGCACCTAGACAGGTTC	1	33	Insertion	1	B6	7.89241e-06
GAGAGAAGGATGGAGACCTGCGCGATGGAAACCAGAGGCATGGATGCcAAGAGGACTAGAGATGAGGGGCCCTGGCCCTAGTTCCAGAGGTCCGATGACTGGTGGAATCCAGGGTCCTGGCCCTATTAATATGGGGGCAGGTGGCCCTCAGGGACATAGACAGGTTC	1	33	Insertion	1	B6	7.89241e-06
GAGAGAAGGATGGAGACCTGCGCGATGGAAACCAGAGGCATGGATGCcAAGAGGACTAGAGATGAGGGGCCCTGGCCCTAGTTCCAGAGGTCCGATGACTGGTGGAATCCAGGGTCCTGGCCCTATTAATATGGGGGCAGGTGGCCCTCAGGGACCAAGACAGGTTC	1	32	Insertion	1	B6	7.89241e-06
GAGAGAAGGATGGAGACCTGCGCGATGGAAACCAGAGGCATGGATGCcAAGAGGACTAGAGATGAGGGGCCCTGGCCCTAGTTCCAGAGGTCCGATGACTGGTGGAATCCAGGGTCCTGGCCCTATTAATATGGGGGCAGGTGGCCCTCAGGGACCCAGACAGGTTC	1	32	Insertion	1	B6	7.89241e-06
GAGAGAAGGATGGAGACCTGCGCGATGGAAACCAGAGGCATGGATGCcAAGAGGACTAGAGATGAGGGGCCCTGGCCCTAGTTCCAGAGGTCCGATGACTGGTGGAATCCAGGGTCCTGGCCCTATTAATATGGGGGCAGGTGGCCCTCAGGGACCTAGATAGGTTC	1	33	Insertion	1	B6	7.89241e-06
GAGAGAAGGATGGAGACCTGCGCGATGGAAACCAGAGGCATGGATGCcAAGAGGACTAGAGATGAGGGGCCCTGGCCCTAGTTCCAGAGGTCCGATGACTGGTGGAATCCAGGGTCCTGGCCCTATTAATATGGGGGCAGGTGGCCCTCAGGGAGCTAGACAGGTTC	1	33	Insertion	1	B6	7.89241e-06
GAGAGAAGGATGGAGACCTGCGCGATGGAAACCAGAGGCATGGATGCcAAGAGGACTAGAGATGAGGGGCCCTGGCCCTAGTTCCAGAGGTCCGATGACTGGTGGAATCCAGGGTCCTGGCCCTATTAATATGGGGGCAGGTGGCCCTCAGGGTCCTAGACAGGTTC	1	33	Insertion	1	B6	7.89241e-06
GAGAGAAGGATGGAGACCTGCGCGATGGAAACCAGAGGCATGGATGCcAAGAGGACTAGAGATGAGGGGCCCTGGCCCTAGTTCCAGAGGTCCGATGACTGGTGGAATCCAGGGTCCTGGCCCTATTAATATGGGGGCAGGTGGCCCTCAGGTACCTAGACAGGTTC	1	22	Insertion	1	B6	7.89241e-06
GAGAGAAGGATGGAGACCTGCGCGATGGAAACCAGAGGCATGGATGCcAAGAGGACTAGAGATGAGGGGCCCTGGCCCTAGTTCCAGAGGTCCGATGACTGGTGGAATCCAGGGTCCTGGCCCTATTAATATGGGGGCAGGTGGCCCTCGGGGACCTAGACAGGTTC	1	32	Insertion	1	B6	7.89241e-06
GAGAGAAGGATGGAGACCTGCGCGATGGAAACCAGAGGCATGGATGCcAAGAGGACTAGAGATGAGGGGCCCTGGCCCTAGTTCCAGAGGTCCGATGACTGGTGGAATCCAGGGTCCTGGCCCTATTAATATGGGGGCAGGTGGCCCTCTGGGACCTAGACAGGTTC	1	30	Insertion	1	B6	7.89241e-06
GAGAGAAGGATGGAGACCTGCGCGATGGAAACCAGAGGCATGGATGCcAAGAGGACTAGAGATGAGGGGCCCTGGCCCTAGTTCCAGAGGTCCGATGACTGGTGGAATCCAGGGTCCTGGCCCTATTAATATGGGGGCAGGTGGCGCTCAGGGACCTAGACAGGTTC	1	32	Insertion	1	B6	7.89241e-06
