## Supplementary Table S6 for "Genome-wide CRISPR guide RNA design and specificity analysis with GuideScan2" (part 3 of 3)

### Sheet: ssg4-b6-ins-cstf2t_no_ambiguous (continued)
TargetSequence	Reads	AvgQScore	Type	IndelLength	Allele	New_Pct
GAGAGAAGGATGGAGACCTGCGCGATGGAAACCAGAGGCATGGATGCcAAGAGGACTAGAGATGAGGGGCCCTGGCCCTAGTTCCAGAGGTCCGATGACTGGTGGAATCCAGGGTCCTGGCCCTATTAATATTGGGGCAGGTGGCCCTCAGGGACCTAGACAGGTTC	1	32	Insertion	1	B6	7.89241e-06
GAGAGAAGGATGGAGACCTGCGCGATGGAAACCAGAGGCATGGATGCcAAGAGGACTAGAGATGAGGGGCCCTGGCCCTAGTTCCAGAGGTCCGATGACTGGTGGAATCCAGGGTCTTGGCCCTATTAATATGGGGGCAGGTGGCCCTCAGGGACCTAGACAGGTTC	1	33	Insertion	1	B6	7.89241e-06
GAGAGAAGGATGGAGACCTGCGCGATGGAAACCAGAGGCATGGATGCcAAGAGGACTAGAGATGAGGGGCCCTGGCCCTAGTTCCAGAGGTCCGATGACTGGTGGAATCCAGGGTTCTGGCCCTATTAATATGGGGGCAGGTGGCCCTCAGGGACCTAGACAGGTTC	1	32	Insertion	1	B6	7.89241e-06
GAGAGAAGGATGGAGACCTGCGCGATGGAAACCAGAGGCATGGATGCcAAGAGGACTAGAGATGAGGGGCCCTGGCCCTAGTTCCAGAGGTCCGATTACTGGTGGAATCCAGGGTCCTGGCCCTATTAATATGGGGGCAGGTGGCCCTCAGGGACCTAGACAGGTTC	1	32	Insertion	1	B6	7.89241e-06
GAGAGAAGGATGGAGACCTGCGCGATGGAAACCAGAGGCATGGATGCcAAGAGGACTAGAGATGAGGGGCCCTGGCCCTAGTTCCAGAGGTCTGATGACTGGTGGAATCCAGGGTCCTGGCCCTATTAATATGGGGGCAGGTGGCCCTCAGGGACCTAGACAGGTTC	1	33	Insertion	1	B6	7.89241e-06
GAGAGAAGGATGGAGACCTGCGCGATGGAAACCAGAGGCATGGATGCcAAGAGGACTAGAGATGAGGGGCCCTGGCCCTAGTTCCAGAGGTTCGATGACTGGTGGAATCCAGGGTCCTGGCCCTATTAATATGGGGGCAGGTGGCCCTCAGGGACCTAGACAGGTTC	1	30	Insertion	1	B6	7.89241e-06
GAGAGAAGGATGGAGACCTGCGCGATGGAAACCAGAGGCATGGATGCcAAGAGGACTAGAGATGAGGGGCCCTGGCCCTAGTTCCAGATGTCCGATGACTGGTGGAATCCAGGGTCCTGGCCCTATTAATATGGGGGCAGGTGGCCCTCAGGGACCTAGACAGGTTC	1	31	Insertion	1	B6	7.89241e-06
GAGAGAAGGATGGAGACCTGCGCGATGGAAACCAGAGGCATGGATGCcAAGAGGACTAGAGATGAGGGGCCCTGGCCCTCGTTCCAGAGGTCCGATGACTGGTGGAATCCAGGGTCCTGGCCCTATTAATATGGGGGCAGGTGGCCCTCAGGGACCTAGACAGGTTC	1	33	Insertion	1	B6	7.89241e-06
GAGAGAAGGATGGAGACCTGCGCGATGGAAACCAGAGGCATGGATGCcAAGAGGACTAGAGATGAGGGGCCCTGGCCCTGGTTCCAGAGGTCCGATGACTGTTGGAATCCAGGGTCATGGCCCTATTAATATGGGGGCAGTTGGCCCTCAGGGACCTAGACAGGTTC	1	31	Insertion	1	B6	7.89241e-06
GAGAGAAGGATGGAGACCTGCGCGATGGAAACCAGAGGCATGGATGCcAAGAGGACTAGAGATGAGGTGCCCTGGCCCTATTTCCAGAGGTACGATGACTTGTGCAATCAAGGGTCCTGGCCCTATAAAAATGTGTGCAGGAGGACCTCAGGGACCAAGACAGGTTC	1	26	Insertion	1	B6	7.89241e-06
GAGAGAAGGATGGAGACCTGCGCGATGGAAACCAGAGGCATGGATGCcAAGAGGACTAGAGATGAGTGGCCCTGGCCCTAGTTCCAGAGGTCCGATGACAGGTGGAATCCAGTGTCCTGGCCCTATTAATATGGGGGCATGTGGCCCTCAGGGACCAAGAAAGGTTC	1	31	Insertion	1	B6	7.89241e-06
GAGAGAAGGATGGAGACCTGCGCGATGGAAACCAGAGGCATGGATGCcAAGAGGACTAGAGGTGAGGGGCCCTGGCCCTAGTTCCAGAGGTCCGATGACTGGTGGAATCCAGGGTCCTGGCCCTATTAATATGGGGGCAGGTGGCCCTCAGGGACCTAGACAGGTTC	1	29	Insertion	1	B6	7.89241e-06
GAGAGAAGGATGGAGACCTGCGCGATGGAAACCAGAGGCATGGATGCcAAGAGGACTAGGGATGAGGGGCCCTGGCCCTAGTTCCAGAGGTCCGATGACTGGTGGAATCCAGGGTCCTGGCCCTATTAATATGGGGGCAGGTGGCCCTCAGGGACCTAGACAGGTTC	1	33	Insertion	1	B6	7.89241e-06
GAGAGAAGGATGGAGACCTGCGCGATGGAAACCAGAGGCATGGATGCcAAGAGGACTTGAGATGAGGGGCCCTGGCCCTAGTTCCAGAGGTCCGATGACTGGTGGAATCCAGGGTCCTGGCCCTATTAATATGGGGGCAGGTGGCCCTCAGGGACCTAGACAGGTTC	1	24	Insertion	1	B6	7.89241e-06
GAGAGAAGGATGGAGACCTGCGCGATGGAAACCAgaggcatggatgccaaGAGGCATGGATGCAAGAGGACTAGAGATGAGGGGCCCTGGCCCTAGTTCCAGAGGTCCGATGACTGGTGGAATCCAGGGTCCTGGCCCTATTAATATGGGGGCAGGTGGCCCTCAGGGACCTAGACAGGTTC	1	33	Insertion	16	B6	7.89241e-06
GAGAGAAGGATGGAGACCTGCGCGATGGAAACCAGAGGCATGGATGCcAGGAGGACTAGAGATGAGGGGCCCTGGCCCTAGTTCCAGAGGTCCGATGACTGGTGGAATCCAGGGTCCTGGCCCTATTAATATGGGGGCAGGTGGCCCTCAGGGACCTAGACAGGTTC	1	33	Insertion	1	B6	7.89241e-06
GAGAGAAGGATGGAGACCTGCGCGATGGAAACCAGAGGCATGGATGCCATccaTGGACTAGAGATGAGGGGCCCTGGCCCTAGTTCCAGAGGTCCGATGACTGGTGGAATCCAGGGTCCTGGCCCTATTAATATGGGGGCAGGTGGCCCTCAGGGACCTAGACAGGTTC	1	33	Insertion	3	B6	7.89241e-06
GAGAGAAGGATGGAGACCTGCGCGATGGAAACCAGAGGCATGGATGCccagctttccttcgcaactcgaatggaagattggacAAGAGGACTAGAGATGAGGGGCCCTGGCCCTAGTTCCAGAGGTCCGATGACTGGTGGAATCCAGGGTCCTGGCCCTATTAATATGGGGGCAGGTGGCCCTCAGGGACCTAGACAGGTTC	1	33	Insertion	36	B6	7.89241e-06
GAGAGAAGGATGGAGACCTGCGCGATGGAAACCAGAGGCATGGATGCCCTA-GACTAGAGATGAGGGGCCCTGGCCCTAGTTCCAGAGGTCCGATGACTGGTGGAATCCAGGGTCCTGGCCCTATTAATATGGGGGCAGGTGGCCCTCAGGGACCTAGACAGGTTC	1	33	Deletion	-1	B6	7.89241e-06
GAGAGAAGGATGGAGACCTGCGCGATGGAAACCAGAGGCATGGATGCCtaAGAGGACTAGAGATGAGGGGCCCTGGCCCTAGTTCCAGAGGTCCGATGACTGGTGGAATCCAGGGCCCTGGCCCTATTAATATGGGGGCAGGTGGCCCTCAGGGACCTAGACAGGTTC	1	32	Insertion	2	B6	7.89241e-06
GAGAGAAGGATGGAGACCTGCGCGATGGAAACCAGAGGCATGGATGCctagacTAGAGGACTAGAGATGAGGGGCCCTGGCCCTAGTTCCAGAGGTCCGATGACTGGTGGAATCCAGGGTCCTGGCCCTATTAATATGGGGGCAGGTGGCCCTCAGGGACCTAGACAGGTTC	1	33	Insertion	6	B6	7.89241e-06
GAGAGAAGGATGGAGACCTGCGCGATGGAAACCAGAGGCATGGATGCCtagagaAGAGGACTAGAGATGAGGGGCCCTGGCCCTAGTTCCAGAGGTCCGATGACTGGTGGAATCCAGGGTCCTGGCCCTATTAATATGGGGGCAGGTGGCCCTCAGGGACCTAGACAGGTTC	1	27	Insertion	6	B6	7.89241e-06
GAGAGAAGGATGGAGACCTGCGCGATGGAAACCAGAGGCATGGATGCcTAGAGGACTAGAGATGAGGGGCCCTGGCCCTAGTTCCAGAGGTCCGATGACTGGTGGAATCCAGGGTCCTGCCCCTATTAATATGGGGGCAGGTGGCCCTCAGGGACCTAGACAGGTTC	1	32	Insertion	1	B6	7.89241e-06
GAGAGAAGGATGGAGACCTGCGCGATGGAAACCAGAGGCATGGATGCctagaggatgccTAGAGGACTAGAGATGAGGGGCCCTGGCCCTAGTTCCAGAGGTCCGATGACTGGTGGAATCCAGGGTCCTGGCCCTATTAATATGGGGGCAGGTGGCCCTCAGGGACCTAGACAGGTTC	1	33	Insertion	12	B6	7.89241e-06
GAGAGAAGGATGGAGACCTGCGCGATGGAAACCAGAGGCATGGATGCCtagatAGAGGACTAGAGATGAGGGGCCCTGGCCCTAGTTCCAGAGGTCCGATGACTGGTGGAATCCAGGGTCCTGGCCCTATTAATATGGGGGCAGGTGGCCCTCAGGGACCTAGACAGGTTC	1	32	Insertion	5	B6	7.89241e-06
GAGAGAAGGATGGAGACCTGCGCGATGGAAACCAGAGGCATGGATGCcTAGATGACTAGAGATGAGGGGCCCTGGCCCTAGTTCCAGAGGTCCGATGACTGGTGGAATCCAGGGTCCTGGCCCTATTAATATGGGGGCAGGTGGCCCTCAGGGACCTAGACAGGTTC	1	32	Insertion	1	B6	7.89241e-06
GAGAGAAGGATGGAGACCTGCGCGATGGAAACCAGAGGCATGGATGCcTAGATgGACTAGAGATGAGGGGCCCTGGCCCTAGTTCCAGAGGTCCGATGACTGGTGGAATCCAGGGTCCTGGCCCTATTAATATGGGGGCAGGTGGCCCTCAGGGACCTAGACAGGTTC	1	33	Insertion	2	B6	7.89241e-06
GAGAGAAGGATGGAGACCTGCGCGATGGAAACCAGAGGCATGGATGCCtctagagatgAGGGGACTAGAGATGAGGGGCCCTGGCCCTAGTTCCAGAGGTCCGATGACTGGTGGAATCCAGGGTCCTGGCCCTATTAATATGGGGGCAGGTGGCCCTCAGGGACCTAGACAGGTTC	1	32	Insertion	10	B6	7.89241e-06
GAGAGAAGGATGGAGACCTGCGCGATGGAAACCAGAGGCATGGATGCctcTAGAGGACTAGAGATGAGGGGCCCTGGCCCTAGTTCcagaggtccgatgactggtggaatccagggtcccCAGAGGTCCGATGACTGGTGGAATCCAGGGTCCTGGCCCTATTAATAT-GGGGCAGGTGGCCCTCAGGGACCTAGACAGGTTC	1	32	Insertion and Deletion	36	B6	7.89241e-06
GAGAGAAGGATGGAGACCTGCGCGATGGAAACCAGAGGCATGGATGCCtctggactagagaTGAGGACTAGAGATGAGGGGCCCTGGCCCTAGTTCCAGAGGTCCGATGACTGGTGGAATCCAGGGTCCTGGCCCTATTAATATGGGGGCAGGTGGCCCTCAGGGACCTAGACAGGTTC	1	32	Insertion	13	B6	7.89241e-06
GAGAGAAGGATGGAGACCTGCGCGATGGAAACCAGAGGCATGGATGCctcTGGAGGACTAGAGATGAGGGGCCCTGGCCCTAGTTCCAGAGGTCCGATGACTGGTGGAATCCAGGGTCCTGGCCCTATTAATATGGGGGCAGGTGGCCCTCAGGGACCTAGACAGGTTC	1	33	Insertion	3	B6	7.89241e-06
GAGAGAAGGATGGAGACCTGCGCGATGGAAACCAGAGGCATGGATGCctctggaggacTAGAGGACTAGAGATGAGGGGCCCTGGCCCTAGTTCCAGAGGTCCGATGACTGGTGGAATCCAGGGTCCTGGCCCTATTAATATGGGGGCAGGTGGCCCTCAGGGACCTAGACAGGTTC	1	33	Insertion	11	B6	7.89241e-06
GAGAGAAGGATGGAGACCTGCGCGATGGAAACCAGAGGCATGGATGCctctggtttccatccAAGAGGACTAGAGATGAGGGGCCCTGGCCCTAGTTCCAGAGGTCCGATGACTGGTGGAATCCAGGGTCCTGGCCCTATTAATATGGGGGCAGGTGGCCCTCAGGGACCTAGACAGGTTC	1	32	Insertion	15	B6	7.89241e-06
GAGAGAAGGATGGAGACCTGCGCGATGGAAACCAGAGGCATGGATGCCtctgtattaAGAGGACTAGAGATGAGGGGCCCTGGCCCTAGTTCCAGAGGTCCGATGACTGGTGGAATCCAGGGTCCTGGCCCTATTAATATGGGGGCAGGTGGCCCTCAGGGACCTAGACAGGTTC	1	25	Insertion	9	B6	7.89241e-06
GAGAGAAGGATGGAGACCTGCGCGATGGAAACCAGAGGCATGGATGCCttAGAGGACTAGAGATGAGGGGCCCTGGCCCTAGTTCCAGAGGTCCGATGACTGGTGGAATCCAGGGTCCTGGCCCTATTAATATGGGGGCAGGTGGCCCTCAGGGACCTAGACAGGTTC	1	32	Insertion	2	B6	7.89241e-06
GAGAGAAGGATGGAGACCTGCGCGATGGAAACCAGAGGCATGGATGCGAGAGGACGAGACCTGAGGGTACCTGGCCCTAGTTCCAGAGGTCCGATGACTGGTGGAATCCAGGGTCCTGGCCCTATTAATATGGGGGCAGGTGGCCCTCAGGGACCTAGACAGGTTC	1	29	6 Base Changes	0	B6	7.89241e-06
GAGAGAAGGATGGAGACCTGCGCGATGGAAACCAGAGGCATGGATGCGcAGAGGACTAGAGATGAGGGGCCCTGGCCCTAGTTCCAGAGGTCCGATGACTGGTGGAATCCAGGGTCCTGGCCCTATTAATATGGGGGCAGGTGGCCCTCAGGGACCTAGACAGGTTC	1	33	Insertion	1	B6	7.89241e-06
GAGAGAAGGATGGAGACCTGCGCGATGGAAACCAGAGGCATGGATGCgcgatggaaacCAGAGGACTAGAGATGAGGGGCCCTGGCCCTAGTTCCAGAGGTCCGATGACTGGTGGAATCCAGGGTCCTGGCCCTATTAATATGGGGGCAGGTGGCCCTCAGGGACCTAGACAGGTTC	1	33	Insertion	11	B6	7.89241e-06
GAGAGAAGGATGGAGACCTGCGCGATGGAAACCAGAGGCATGGATGCggctgctcaaagtcactccaaacccattgacAAGAGGACTAGAGATGAGGGGCCCTGGCCCTAGTTCCAGAGGTCCGATGACTGGTGGAATCCAGGGTCCTGGCCCTATTAATATGGGGGCAGGTGGCCCTCAGGGACCTAGACAGGTTC	1	32	Insertion	31	B6	7.89241e-06
GAGAGAAGGATGGAGACCTGCGCGATGGAAACCAGAGGCATGGATGCgtacccgagaattatgattcagaagaaagttcttccttcAAGAGGACTAGAGATGAGGGGCCCTGGCCCTAGTTCCAGAGGTCCGATGACTGGTGGAATCCAGGGTCCTGGCCCTATTAATATGGGGGCAGGTGGCCCTCAGGGACCTAGACAGGTTC	1	31	Insertion	39	B6	7.89241e-06
GAGAGAAGGATGGAGACCTGCGCGATGGAAACCAGAGGCATGGATGCTaAGAGGACTAGAGATGAGGGGCCCTGGCCCTAGTTCCAGAGGTCCGATGACTGGTGGAATCCAGGGTCCTGGCCCTATTAATATGGGGGCA-GTGGCCCTCAGGGACCTAGACAGGTTC	1	33	Insertion and Deletion	0	B6	7.89241e-06
GAGAGAAGGATGGAGACCTGCGCGATGGAAACCAGAGGCATGGATGCtactcAAGAGGACTAGAGATGAGGGGCCCTGGCCCTAGTTCCAGAGGTCCGATGACTGGTGGAATCCAGGGTCCTGGCCCTATTAATATGGGGGCAGGTGGCCCTCAGGGACCTAGACAGGTTC	1	29	Insertion	5	B6	7.89241e-06
GAGAGAAGGATGGAGACCTGCGCGATGGAAACCAGAGGCATGGATGCTAGA-GACTAGAGATGAGGGGCCCTGGCCCTAGTTCCAGAGGTCCGATGACTGGTGGAATCCAGGGTCCTGGCCCTATTAATATGGGGGCAGGTGGCCCTCAGGGACCTAGACAGGTTC	1	33	Deletion	-1	B6	7.89241e-06
GAGAGAAGGATGGAGACCTGCGCGATGGAAACCAGAGGCATGGATGCTAGAGGACTACAGATGAGGGGCCCTGGCCCTAGTTCCAGAGGTCCGATGACTGGTGGAATCCAGGGTCCTGGCCCTATTAATATGGGGGCAGGTGGCCCTCAGGGACCTAGACAGGTTC	1	30	2 Base Changes	0	B6	7.89241e-06
GAGAGAAGGATGGAGACCTGCGCGATGGAAACCAGAGGCATGGATGCTAGAGGACTAGATAAGAGGCCCCCTCGCCCTAGTTCCAGAGGTCCGATGACTGGTGGAATCCAGGGTCCTGGCCCTATTAATATGGGGGCAGGTGGCCCTCAGGGACCTAGACAGGTTC	1	26	6 Base Changes	0	B6	7.89241e-06
GAGAGAAGGATGGAGACCTGCGCGATGGAAACCAGAGGCATGGATGCtaggacTAGAGGACTAGAGATGAGGGGCCCTGGCCCTAGTTCCAGAGGTCCGATGACTGGTGGAATCCAGGGTCCTGGCCCTATTAATATGGGGGCAGGTGGCCCTCAGGGACCTAGACAGGTTC	1	33	Insertion	6	B6	7.89241e-06
GAGAGAAGGATGGAGACCTGCGCGATGGAAACCAGAGGCATGGATGCTAGGctgggcccctcatctctagtctctaGGACTAGAGATGAGGGGCCCTGGCCCTAGTTCCAGAGGTCCGATGACTGGTGGAATCCAGGGTCCTGGCCCTATTAATATGGGGGCAGGTGGCCCTCAGGGACCTAGACAGGTTC	1	31	Insertion	25	B6	7.89241e-06
GAGAGAAGGATGGAGACCTGCGCGATGGAAACCAGAGGCATGGATGCtcTAGAGGACTAGAGATGAGGGGCCCTGGCCCTAGTTCCAGAGGTCCGATGACTGGTGGAATCCAGGGTCCTGGCCCTATTAATATGGGGGCAGGTGGCCCTCAGGGACCTAGACAGGTTC	1	33	Insertion	2	B6	7.89241e-06
GAGAGAAGGATGGAGACCTGCGCGATGGAAACCAGAGGCATGGATGCttcacattcatgactatttctgcatgagatcAAGAGGACTAGAGATGAGGGGCCCTGGCCCTAGTTCCAGAGGTCCGATGACTGGTGGAATCCAGGGTCCTGGCCCTATTAATATGGGGGCAGGTGGCCCTCAGGGACCTAGACAGGTTC	1	33	Insertion	31	B6	7.89241e-06
GAGAGAAGGATGGAGACCTGCGCGATGGAAACCAGAGGCATGGATGGaaacCAGAGGACTAGAGATGAGGGGCCCTGGCCCTAGTTCCAGATGTCCGATGTCTGGTGGATTGCAGGGTCCTTGCCCTATTAATATTGGGGGTGGTGGACCTCAGGGACCTTGACAGGTTC	1	22	Insertion	4	B6	7.89241e-06
GAGAGAAGGATGGAGACCTGCGCGATGGAAACCAGAGGCATGGATGGAAAccagaggcatggATgGACTAGAGATGAGGGGCCCTGGCCCTAGTTCCAGAGGTCCGATGACTGGTGGAATCCAGGGTCCTGGCCCTATTAATATGGGGGCAGGTGGCCCTCAGGGACCTAGACAGGTTC	1	33	Insertion	13	B6	7.89241e-06
GAGAGAAGGATGGAGACCTGCGCGATGGAAACCAGAGGCATGGATGGaacCAGAGGACTAGAGATGAGGGGCCCTGGCCCTAGTTCCAGAGGTCCGATGACTGGTGGAATCCAGGGTCCTGGCCCTATTAATATGGGGGCAGGTGGCCCTCAGGGACCTAGACAGGTTC	1	33	Insertion	3	B6	7.89241e-06
GAGAGAAGGATGGAGACCTGCGCGATGGAAACCAGAGGCATGGATGGacaaccAAGAGGACTAGAGATGAGGGGCCCTGGCCCTAGTTCCAGAGGTCCGATGACTGGTGGAATCCAGGGTCCTGGCCCTATTAATATGGGGGCAGGTGGCCCTCAGGGACCTAGACAGGTTC	1	33	Insertion	6	B6	7.89241e-06
GAGAGAAGGATGGAGACCTGCGCGATGGAAACCAGAGGCATGGATGGACaGAGGACTAGAGATGAGGGGCCCTGGCCCTAGTTCCAGAGGTCCGATGACTGGTGGAATCCAGGGTCCTGGCCCTATTAATATGGGGGCAGGTGGCCCTCAGGGACCTAGACAGGTTC	1	33	Insertion	1	B6	7.89241e-06
GAGAGAAGGATGGAGACCTGCGCGATGGAAACCAGAGGCATGGATGGactaagatttaagattttttttaagattttAAGAGGACTAGAGATGAGGGGCCCTGGCCCTAGTTCCAGAGGTCCGATGACTGGTGGAATCCAGGGTCCTGGCCCTATTAATATGGGGGCAGGTGGCCCTCAGGGACCTAGACAGGTTC	1	33	Insertion	30	B6	7.89241e-06
GAGAGAAGGATGGAGACCTGCGCGATGGAAACCAGAGGCATGGATGGactagagATGAGGACTAGAGATGAGGGGCCCTGGCCCTAGTTCCAGAGGTCCGATGACTGGTGGAATCCAGGGTCCTGGCCCTATTAATATGGGGGCAGGTGGCCCTCAGGGACCTAGACAGGTTC	1	33	Insertion	7	B6	7.89241e-06
GAGAGAAGGATGGAGACCTGCGCGATGGAAACCAGAGGCATGGATGGACtagaGATgaggatgGACTAGAGATGAGGGGCCCTGGCCCTAGTTCCAGAGGTCCGATGACTGGTGGAATCCAGGGTCCTGGCCCTATTAATATGGGGGCAGGTGGCCCTCAGGGACCTAGACAGGTTC	1	33	Insertion	11	B6	7.89241e-06
GAGAGAAGGATGGAGACCTGCGCGATGGAAACCAGAGGCATGGATGGACtagaGATgGACTAGGGATGAGGGGCCCTGGCCCTAGTTCCAGAGGTCCGATGACTGGTGGAATCCAGGGTCCTGGCCCTATTAATATGGGGGCAGGTGGCCCTCAGGGACCTAGACAGGTTC	1	32	Insertion	5	B6	7.89241e-06
GAGAGAAGGATGGAGACCTGCGCGATGGAAACCAGAGGCATGGATGGactagaggacatagatgaaacCAGAGGACTAGAGATGAGGGGCCCTGGCCCTAGTTCCAGAGGTCCGATGACTGGTGGAATCCAGGGTCCTGGCCCTATTAATATGGGGGCAGGTGGCCCTCAGGGACCTAGACAGGTTC	1	32	Insertion	21	B6	7.89241e-06
GAGAGAAGGATGGAGACCTGCGCGATGGAAACCAGAGGCATGGATGGACtagaggacatgGAGGACTAGAGATGAGGGGCCCTGGCCCTAGTTCCAGAGGTCCGATGACTGGTGGAATCCAGGGTCCTGGCCCTATTAATATGGGGGCAGGTGGCCCTCAGGGACCTAGACAGGTTC	1	33	Insertion	11	B6	7.89241e-06
GAGAGAAGGATGGAGACCTGCGCGATGGAAACCAGAGGCATGGATGGACtagataGAGGACTAGAGATGAGGGGCCCTGGCCCTAGTTCCAGAGGTCCGATGACTGGTGGAATCCAGGGTCCTGGCCCTATTAATATGGGGGCAGGTGGCCCTCAGGGACCTAGACAGGTTC	1	33	Insertion	6	B6	7.89241e-06
GAGAGAAGGATGGAGACCTGCGCGATGGAAACCAGAGGCATGGATGGAGgcatggatgGAGGACTAGAGATGAGGGGCCCTGGCCCTAGTTCCAGAGGTCCGATGACTGGTGGAATCCAGGGTCCTGGCCCTATTAATATGGGGGCAGGTGGCCCTCAGGGACCTAGACAGGTTC	1	33	Insertion	9	B6	7.89241e-06
GAGAGAAGGATGGAGACCTGCGCGATGGAAACCAGAGGCATGGATGGATaGAGGACTAGAGATGAGGGGCCCTGGCCCTAGTTCCAGAGGTCCGATGACTGGTGGAATCCAGGGTCCTGGCCCTATTAATATGGGGGCAGGTGGCCCTCAGGGACCTAGACAGGTTC	1	33	Insertion	1	B6	7.89241e-06
GAGAGAAGGATGGAGACCTGCGCGATGGAAACCAGAGGCATGGATGGatctcTAGAGGACTAGAGATGAGGGGCCCTGGCCCTAGTTCCAGAGGTCCGATGACTGGTGGAATCCAGGGTCCTGGCCCTATTAATATGGGGGCAGGTGGCCCTCAGGGACCTAGACAGGTTC	1	32	Insertion	5	B6	7.89241e-06
GAGAGAAGGATGGAGACCTGCGCGATGGAAACCAGAGGCATGGATGGATGAGGACTAGAGATGAGGGGCCCTGGCCCTAGTTCCAGAGGTCCGATGACTGGTGGAATCCAGGGTCCTGGCCCTATTAATATGGGGGCAGGTGGCCCTCAGGGACCTAGACAGGTTC	1	33	2 Base Changes	0	B6	7.89241e-06
GAGAGAAGGATGGAGACCTGCGCGATGGAAACCAGAGGCAtggaTGGATGCAAGAGGACTAGAGATGAGGGGCCCTGGCCCTAGTTCCAGAGGTCCGATGACTGGTGGAATCCAGGGTCCTGGCCCTATTAATATGGGGGCAGGTGGCCCTCAGGGACCTAGACAGGTTC	1	32	Insertion	4	B6	7.89241e-06
GAGAGAAGGATGGAGACCTGCGCGATGGAAACCAGAGGCATGGATGgGAAGAGGACTAGAGATGAGGGGCCCTGGCCCTAGTTCCAGAGGTCCGATGACTGGTGGAATCCAGGGTCCTGGCCCTATTAATATGGGGGCAGGTGGCCCTCAGGGACCTAGACAGGTTC	1	33	Insertion	1	B6	7.89241e-06
GAGAGAAGGATGGAGACCTGCGCGATGGAAACCAGAGGCATGGATGGgccGA---GTCTAGAGATGAGGGGCCCTGGCCCTAGTTCCAGAGGTCCGATGACTGGTGGAATCCAGGGTCCTGGCCCTATTAATAT-GGGGCAGGTGGCCCTCAGGGACCTAGACAGGTTC	1	33	Insertion and Deletion	-1	B6	7.89241e-06
GAGAGAAGGATGGAGACCTGCGCGATGGAAACCAGAGGCATGGATGGggggaggacAAGAGGACTAGAGATGAGGGGCCCTGGCCCTAGTTCCAGAGGTCCGATGACTGGTGGAATCCAGGGTCCTGGCCCTATTAATATGGGGGCAGGTGGCCCTCAGGGACCTAGACAGGTTC	1	32	Insertion	9	B6	7.89241e-06
GAGAGAAGGATGGAGACCTGCGCGATGGAAACCAGAGGCATGGATGGTAG-------GAGATGAGGGGCCCTGGCCCTAGTTCCAGAGGTCCGATGACTGGTGGAATCCAGGGTCCTGGCCCTATTAATATGGGGGCAGGTGGCCCTCAGGGACCTAGACAGGTTC	1	33	Deletion	-7	B6	7.89241e-06
GAGAGAAGGATGGAGACCTGCGCGATGGAAACCAGAGGCATGGATGgTTAGAGGACTAGAGATGAGGGGCCCTGGCCCTAGTTCCAGAGGTCCGATGACTGGTGGAATCCAGGGTCCTGGCCCTATTAATATGGGGGCAGGTGGCCCTCAGGGACCTAGACAGGTTC	1	32	Insertion	1	B6	7.89241e-06
GAGAGAAGGATGGAGACCTGCGCGATGGAAACCAGAGGCATGGATGGttctctagttctctagtccATGCctctGGACTAGAGATGAGGGGCCCTGGCCCTAGTTCCAGAGGTCCGATGACTGGTGGAATCCAGGGTCCTGGCCCTATTAATATGGGGGCAGGTGGCCCTCAGGGACCTAGACAGGTTC	1	33	Insertion	23	B6	7.89241e-06
GAGAGAAGGATGGAGACCTGCGCGATGGAAACCAGAGGCATGGATGGtttcCAGAGGACTAGAGATGAGGGGCCCTGGCCCTAGTTCCAGAGGTCCGATGACTGGTGGAATCCAGGGTCCTGGCCCTATTAATATGGGGGCAGGTGGCCCTCAGGGACCTAGACAGGTTC	1	33	Insertion	4	B6	7.89241e-06
GAGAGAAGGATGGAGACCTGCGCGATGGAAACCAGAGGCATGGATGTAAGAGGACTAGAGATGAGGGGCCCTGGCCCTAGTTCCAGAGGTCCGATGACTGGTGGAATCCAGGGTCCTGGCCCTATTAATATGGGGGCAGGTGGCCCTCAGGGACCTAGACAGGTTC	1	26	1 Base Change	0	B6	7.89241e-06
GAGAGAAGGATGGAGACCTGCGCGATGGAAACCAGAGGCATGGATGTAAGAGGACTAGAGATGAGGGGCCCTGGCCCTAGTTCCAGGGGTCCGATGACTGGTGGAATCCAGGGTCCTGGCCCTATTAATATGGGGGCAGGTGGCCCTCAGGGACCTAGACAGGTTC	1	33	2 Base Changes	0	B6	7.89241e-06
GAGAGAAGGATGGAGACCTGCGCGATGGAAACCAGAGGCATGGATGTcatgaccATGATG-CTAGAGATGAGGGGCCCTGGCCCTAGTTCCAGAGGTCCGATGACTGGTGGAATCCAGGGTCCTGGCCCTATTAATATGGGGGCAGGTGGCCCTCAGGGACCTAGACAGGTTC	1	32	Insertion and Deletion	6	B6	7.89241e-06
GAGAGAAGGATGGAGACCTGCGCGATGGAAACCAGAGGCATGGATGTccA--TGGACTAGAGATGAGGGGCCCTGGCCCTAGTTCCAGAGGTCCGATGACTGGTGGAATCCAGGGTCCTGGCCCTATTAATATGGGGGCAGGTGGCCCTCAGGGACCTAGACAGGTTC	1	32	Insertion and Deletion	0	B6	7.89241e-06
GAGAGAAGGATGGAGACCTGCGCGATGGAAACCAGAGGCATGGATGtccatgaaatgtccagAAAGAGGACTAGAGATGAGGGGCCCTGGCCCTAGTTCCAGAGGTCCGATGACTGGTGGAATCCAGGGTCCTGGCCCTATTAATATGGGGGCAGGTGGCCCTCAGGGACCTAGACAGGTTC	1	32	Insertion	16	B6	7.89241e-06
GAGAGAAGGATGGAGACCTGCGCGATGGAAACCAGAGGCATGGATtACAAGAGGACTAGAGATGAGGGGCCCTGGCCCTAGTTCCAGAGGTCCGATGACTGGTGGAATCCAGGGTCCTGGCCCTATTAATATGGGGGCAGGTGGCCCTCAGGGACCTAGACAGGTTC	1	33	Insertion	1	B6	7.89241e-06
GAGAGAAGGATGGAGACCTGCGCGATGGAAACCAGAGGCATGGATTcctCTAGAGGACTAGAGATGAGGGGCCCTGGCCCTAGTTCCAGAGGTCCGATGACTGGTGGAATCCAGGGTCCTGGCCCTATTAATATGGGGGCAGGTGGCCCTCAGGGACCTAGACAGGTTC	1	33	Insertion	3	B6	7.89241e-06
GAGAGAAGGATGGAGACCTGCGCGATGGAAACCAGAGGCATGGATtcctctggtTCTAGAGGACTAGAGATGAGGGGCCCTGGCCCTAGTTCCAGAGGTCCGATGACTGGTGGAATCCAGGGTCCTGGCCCTATTAATATGGGGGCAGGTGGCCCTCAGGGACCTAGACAGGTTC	1	33	Insertion	9	B6	7.89241e-06
GAGAGAAGGATGGAGACCTGCGCGATGGAAACCAGAGGCATGGATtttttG--AGAGGACTAGAGATGAGGGGCCCTGGCCCTAGTTCCAGAGGTCCGATGACTGGTGGAATCCAGGGTCCTGGCCCTATTAATATGGGGGCAGGTGGCCCTCAGGGACCTAGACAGGTTC	1	31	Insertion and Deletion	3	B6	7.89241e-06
GAGAGAAGGATGGAGACCTGCGCGATGGAAACCAGAGGCATGggatgactatggGATGAcAAGAGGACTAGAGATGAGGGGCCCTGGCCCTAGTTCCAGAGGTCCGATGACTGGTGGAATCCAGGGTCCTGGCCCTATTAATATGGGGGCAGGTGGCCCTCAGGGACCTAGACAGGTTC	1	32	Insertion	13	B6	7.89241e-06
GAGAGAAGGATGGAGACCTGCGCGATGGAAACCAGAGGCATGGGTGCCtaAGAGGACTAGAGATGAGGGGCCCTGGCCCTAGTTCCAGAGGTCCGATGACTGGTGGAATCCAGGGTCCTGGCCCTATTAATATGGGGGCAGGTGGCCCTCAGGGACCTAGACAGGTTC	1	33	Insertion	2	B6	7.89241e-06
GAGAGAAGGATGGAGACCTGCGCGATGGAAACCAGAGGCATGGtctagA-GACAGAGGACTAGAGATGAGGGGCCCTGGCCCTAGTTCCAGAGGTCCGATGACTGGTGGAATCCAGGGTCCTGGCCCTATTAATATGGGGGCAGGTGGCCCTCAGGGACCTAGACAGGTTC	1	32	Insertion and Deletion	4	B6	7.89241e-06
GAGAGAAGGATGGAGACCTGCGCGATGGAAACCAGAGGCATGGTgatgagaatcaTGGacTAGAGGACTAGAGATGAGGGGCCCTGGCCCTAGTTCCAGAGGTCCGATGACTGGTGGAATCCAGGGTCCTGGCCCTATTAATATGGGGGCAGGTGGCCCTCAGGGACCTAGACAGGTTC	1	33	Insertion	13	B6	7.89241e-06
GAGAGAAGGATGGAGACCTGCGCGATGGAAACCAGAGGCATGGTT---AGAGGACTAGAGATGAGGGGCCCTGGCCCTAGTTCCAGAGGTCCGATGACTGGTGGAATCCAGGGTCCTGGCCCTATTAATATGGGGGCAGGTGGCCCTCAGGGATCTAGACAGGTTC	1	33	Deletion	-3	B6	7.89241e-06
GAGAGAAGGATGGAGACCTGCGCGATGGAAACCAGAGGCATGGTttaGGCATaGAGGACTAGAGATGAGGGGCCCTGGCCCTAGTTCCAGAGGTCCGATGACTGGTGGAATCCAGGGTCCTGGCCCTATTAATATGGGGGCAGGTGGCCCTCAGGGACCTAGACAGGTTC	1	33	Insertion	4	B6	7.89241e-06
GAGAGAAGGATGGAGACCTGCGCGATGGAAACCAGAGGCATGGTTTCCAGAGGACTAGAGATGAGGGGCCCTGGCCCTAGTTCCAGAGGTCCGATGACTGGTGGAATCCAGGGTCCTGGCCCTATTAATATGGGGGCAGGTGGCCCTCAGGGACCTAGACAGGTTC	1	33	3 Base Changes	0	B6	7.89241e-06
GAGAGAAGGATGGAGACCTGCGCGATGGAAACCAGAGGCATGGTTTccatcgcgC-AGAGGACTAGAGATGAGGGGCCCTGGCCCTAGTTCCAGAGGTCCGATGACTGGTGGAATCCAGGGTCCTGGCCCTATTAATATGGGGGCAGGTGGCCCTCAGGGACCTAGACAGGTTC	1	36	Insertion and Deletion	7	B6	7.89241e-06
GAGAGAAGGATGGAGACCTGCGCGATGGAAACCAGAGGCATGGTTTCTacAGAGGACTAGAGATGAGGGGCCCTGGCCCTAGTTCCAGAGGTCCGATGACTGGTGGAATCCAGGGTCCTGGCCCTATTAATATGGGGGCAGGTGGCCCTCAGGGACCTAGACAGGTTC	1	30	Insertion	2	B6	7.89241e-06
GAGAGAAGGATGGAGACCTGCGCGATGGAAACCAGAGGCATGTATGCAAGAGGACTAGAGATGAGGCGCCCTGGCCCTAGTTCCAGAGGTCCGATGACTGGTGGAATCCAGGGTCCTGGCCCTATTAATATGGGGGCAGGTGGCCCTCAGGGACCTAGACAGGTTC	1	24	2 Base Changes	0	B6	7.89241e-06
GAGAGAAGGATGGAGACCTGCGCGATGGAAACCAGAGGCATGTATGCAAGAGGACTAGAGATGAGGGGCCCTGTCCCTAGTTCCAGAGGTCCGAAGACTGGTGGAATCCAGGGTCCAGGCCCTATTAATATTGGGGCAGGTGTCCCTCAGGGACCTAGACAGGTTC	1	25	6 Base Changes	0	B6	7.89241e-06
GAGAGAAGGATGGAGACCTGCGCGATGGAAACCAGAGGCATGTATGCAAGATGACTAGAGATGAGGGGCCCTGGCCCTAGTTCCAGAGGTCCGATGACTGGTGGAATCCAGGGTCCTGGCCCTATTAATATGGGGGCAGGTGGCCCTCAGGGACCTAGACAGGTTC	1	25	2 Base Changes	0	B6	7.89241e-06
GAGAGAAGGATGGAGACCTGCGCGATGGAAACCAGAGGCATtGAAGGCAAGAGGACTAGAGATGAGGGGCCCTGGCCCTAGTTCCAGAGGTCCGATGACTGGTGGAATCCAGGGTCCTGGCCCTATTAATATGGGGGCAGGTGGCCCTCAGGGACCTAGACAGGTTC	1	29	Insertion	1	B6	7.89241e-06
GAGAGAAGGATGGAGACCTGCGCGATGGAAACCAGAGGCATTGATGCAAGAGGACTAGAGATGAGGGGCCCTGGCCCTAGTTCCAGAGGTCCGATGACTGGTGGAATACAGGGTCCTGGCCCTATTAATATGGGGGCAGGTGGCCCTCAGGGACCTAGACAGGTTC	1	24	2 Base Changes	0	B6	7.89241e-06
GAGAGAAGGATGGAGACCTGCGCGATGGAAACCAGAGGCCTAGA--GATGAGGACTAGAGATGAGGGGCCCTGGCCCTAGTTCCAGAGGTCCGATGACTGGTGGAATCCAGGGTCCTGGCCCTATTAATATGGGGGCAGGTGGCCCTCAGGGACCTAGACAGGTTC	1	32	Deletion	-2	B6	7.89241e-06
GAGAGAAGGATGGAGACCTGCGCGATGGAAACCAGAGGCCTGGATGCAAGAGGACTAGTGATGTGGGGCGCTGGCCCTAGTTCCAGAGGTCCGATGACTGGTGGAATCCAGGGTCCTGGCCCTATTAATATGGGGGCAGGTGGCCCTCAGGGACCTAGACAGGTTC	1	25	4 Base Changes	0	B6	7.89241e-06
GAGAGAAGGATGGAGACCTGCGCGATGGAAACCAGAGGCGaTGGaaaccagAGGC-AGAGGACTAGAGATGAGGGGCCCTGGCCCTAGTTCCAGAGGTCCGATGACTGGTGGAATCCAGGGTCCTGGCCCTATTAATATGGGGGCAGGTGGCCCTCAGGGACCTAGACAGGTTC	1	33	Insertion and Deletion	7	B6	7.89241e-06
GAGAGAAGGATGGAGACCTGCGCGATGGAAACCAGAGGCGTGGA--CTagagaTGAGGACTAGAGATGAGGGGCCCTGGCCCTAGTTCCAGAGGTCCGATGACTGGTGGAATCCAGGGTCCTGGCCCTATTAATATGGGGGCAGGTGGCCCTCAGGGACCTAGACAGGTTC	1	33	Insertion and Deletion	3	B6	7.89241e-06
GAGAGAAGGATGGAGACCTGCGCGATGGAAACCAGAGGCGTGGAT-----AGTgACAgaattatacttattctatgtAGAGATGAGGGGCCCTGGCCCTAGTTCCAGAGGTCCGATGACTGGTGGAATCCAGGGTCCTGGCCCTATTAATATGGGGGCAGGTGGCCCTCAGGGACCTAGACAGGTTC	1	32	Insertion and Deletion	16	B6	7.89241e-06
GAGAGAAGGATGGAGACCTGCGCGATGGAAACCAGAGGCGTGGATGCAAGAGGCCTATAGATGAGGGGCCCGGGCCCTAGTTCCAGAGGTCCGAGGACTGGTGGAATCCAGGGTCCTGGCCCTATTAATATGGGGGCAGGTGGCCCTCAGGGACATAGACAGGTTC	1	28	6 Base Changes	0	B6	7.89241e-06
GAGAGAAGGATGGAGACCTGCGCGATGGAAACCAGAGGCGTGGATGCcAAGAGGACTAGAGATGAGGGGCCCTGGCCCTAGTTCCAGAGGTCCGATGACTGGTGGAATCCAGGGTCCTGGCCCTATTAATATGGGGGCAGGTGGCCCTCAGGGACCTAGACAGGTTC	1	31	Insertion	1	B6	7.89241e-06
GAGAGAAGGATGGAGACCTGCGCGATGGAAACCAGAGGCTTGGAT------GGACTAGAGATGAGGGGCCCTGGCCCTAGTTCCAGAGGTCCGATGACTGGTGGAATCCAGGGTCCTGGCCCTATTAATATGGGGGCAGGTGGCCCTCAGGGACCTAGACAGGTTC	1	20	Deletion	-6	B6	7.89241e-06
GAGAGAAGGATGGAGACCTGCGCGATGGAAACCAgagggaaggaagcaaGAGGCATGGATGCcAAGAGGACTAGAGATGAGGGGCCCTGGCCCTAGTTCCAGAGGTCCGATGACTGGTGGAATCCAGGGTCCTGGCCCTATTAATATGGGGGCAGGTGGCCCTCAGGGACCTAGACAGGTTC	1	29	Insertion	16	S129	7.89241e-06
GAGAGAAGGATGGAGACCTGCGCGATGGAAACCAgagggagggaagcaaGAGGCATGGATGCAAGAGGACTAGAGATGAGGGGCCCTGGCCCTAGTTCCAGAGGTCCGATGACTGGTGGAATCCAGGGTCCTGGCCCTATTAATATGGGGGCAGGTGGCCCTCAGGGACCTAGACAGGTTC	1	33	Insertion	15	S129	7.89241e-06
GAGAGAAGGATGGAGACCTGCGCGATGGAAACCAGAGGGAT----------GGACTAGAGATGAGG------GGCCCTAGTTCCAGAGGTCCGATGACTGGTGGAATCCAGGGTCCTGGCCCTATTAATATGGGGGCAGGTGGCCCTCAGGGACCTAGACAGGTTC	1	32	Deletion	-16	S129	7.89241e-06
GAGAGAAGGATGGAGACCTGCGCGATGGAAACCAGAGGGAT----------GGACTAGAGATGAGGGGCCCTGGCCCTAGTTCCAGAGGTCCGATGACTGGTGGAATCCAGGGTCCTGG-CCTATTAATATGGGGGCAGGTGGCCCTCAGGGACCTAGACAGGTTC	1	32	Deletion	-11	S129	7.89241e-06
GAGAGAAGGATGGAGACCTGCGCGATGGAAACCAGAGGGAT----------GGACTAGAGATGAGGGGCCCTGGCCCTAGTTCCAGAGGTCCGATGACTGGTGGAATCCAGGGTCCTGGCCCTATTAATATGGGGGCAGGTGGCCCACAGGGACCTAGACAGGTTC	1	33	Deletion	-10	S129	7.89241e-06
GAGAGAAGGATGGAGACCTGCGCGATGGAAACCAGAGGGAT----------GGACTAGAGATGAGGGGCTCTGGCCCTAGTTCCAGAGGTCCGATGACTGGTGGAATCCAGGGTCCTGGCCCTATTAATATGGGGGCAGGTGGCCCTCAGGGACCTAGACAGGTTC	1	33	Deletion	-10	S129	7.89241e-06
GAGAGAAGGATGGAGACCTGCGCGATGGAAACCAGAGGGAT-GAAGCAAGAGGACTAGAGATGAGGGGCCCTGGCCCTAGTTCCAGAGGTCCGATGACTGGTGGAATCCAGGGTCCTGGCCCTATTAATATGGGGGCAGGTGGCCCTCAGGGACCTAGACAGGTTC	1	32	Deletion	-1	S129	7.89241e-06
GAGAGAAGGATGGAGACCTGCGCGATGGAAACCAGAGGGATG---------------GAGATGAGGGGCCCTGGCCCTAGTTCCAGAGgtccgatgactgGTCCGATGACTGGTGGAATCCAGGGTCCTGGCCCTATTAATATGGGGGCAGGTGGCCCTCAGGGACCTAGACAGGTTC	1	32	Insertion and Deletion	-3	S129	7.89241e-06
GAGAGAAGGATGGAGACCTGCGCGATGGAAACCAGAGGGATG---GCAAGAGGACTAGAGATGAGGGGCCCTGGCCCTAGTTCCAGAGGTCCGATGACTGGTGGAATCCAGGGTCCTGGCCCTATTAATATGGGGGCAGGTGGCCCTCAGGGACCTAGACAGGTTC	1	33	Deletion	-3	S129	7.89241e-06
GAGAGAAGGATGGAGACCTGCGCGATGGAAACCAgagggatgaagcaaGAGGCATGGATGCAAGAGGACTAGAGATGAGGGGCCCTGGCCCTAGTTCCAGAGGTCCGATGACTGGTGGAATCCAGGGTCCTGGCCCTATTAATATGGGGGCAGGTGGCCCTCAGGGACCTAGACAGGTTC	1	33	Insertion	14	S129	7.89241e-06
GAGAGAAGGATGGAGACCTGCGCGATGGAAACCAGAGGGATGCAAGCAAGAGGACTAGAGATGAGGGGCCCTGGCCCTAGTTCCAGAGGTCCGATGACTGGTGGAATCCAGGGTCCTGGCCCTATTAATATGGGGGCAGGTGGCCCTCAGGGACCTAGACAGGTTC	1	33	3 Base Changes	0	S129	7.89241e-06
GAGAGAAGGATGGAGACCTGCGCGATGGAAACCAgagggatgcaagcaaGAGGCATGGATGCAAGAGGACTAGAGATGAGGGGCCCTGGCCCTAGTTCCAGAGGTCCGATGACTGGTGGAATCCAGGGTCCTGGCCCTATTAATATGGGGGCAGGTGGCCCTCAGGGACCTAGACAGGTTC	1	32	Insertion	15	S129	7.89241e-06
GAGAGAAGGATGGAGACCTGCGCGATGGAAACCAGAGGGATGGA-----------TAGAGATGAGGGGCCCTGGCCCTAGTTCCAGAGGTCCGATGACTGGTGGAATCCAGGGTCCTGGCCCTATTAATATGGGGGCAGGTGGCCCTCAGGGACCTAGACAGGTTC	1	31	Deletion	-11	S129	7.89241e-06
GAGAGAAGGATGGAGACCTGCGCGATGGAAACCAGAGGGATGGA--------GACTAGAGATGAGGGGCCCTGGCCCTAGTTCCAGAGGTCCGATGACTGGTGGAATCCAGGGTCCTGGCCCTATTAATATGGGGGCAGGTGGCCCTCAGGGACCTAGACAGGTTC	1	33	Deletion	-8	S129	7.89241e-06
GAGAGAAGGATGGAGACCTGCGCGATGGAAACCAGAGGGATGGA------AGGACTAGAGATGAGGGGCCCTGGCCCTAGTTCCAGAGGTCCGATGACTGGTGGAATCCAGGGTCCTGGCCCTATTAATATGGGGGCAGGTGGCCCTCAGGGACCTAGACAGGTTC	1	33	Deletion	-6	S129	7.89241e-06
GAGAGAAGGATGGAGACCTGCGCGATGGAAACCAGAGGGATGGA---AACcAGGACTAGAGATGAGGGGCCCTGGCCCTAGTTCCAGAGGTCCGATGACTGGTGGAATCCAGGGTCCTGGCCCTATTAATATGGGGGCAGGTGGCCCTCAGGGACCTAGACAGGTTC	1	33	Insertion and Deletion	-2	S129	7.89241e-06
GAGAGAAGGATGGAGACCTGCGCGATGGAAACCAGAGGGATGGA---AAGAGGACTAGAGATGAGGGGCCCTGGCCCTAGTTCCAGAGGTCCGATGACTGGTGGAATCCAGGGTCCTGGCCCTATTAATATGGGGGCAGGTGGCCCTCAGGGACCTAGACAGGTTC	1	33	Deletion	-3	S129	7.89241e-06
GAGAGAAGGATGGAGACCTGCGCGATGGAAACCAGAGGGATGGA--CA--AGGACTAGAGATGAGGGGCCCTGGCCCTAGTTCCAGAGGTCCGATGACTGGTGGAATCCAGGGTCCTGGCCCTATTAATATGGGGGCAGGTGGCCCTCAGGGACCTAGACAGGTTC	1	33	Deletion	-4	S129	7.89241e-06
GAGAGAAGGATGGAGACCTGCGCGATGGAAACCAGAGGGATGGA--CCAGAGGACTAGAGATGAGGGGCCCTGGCCCTAGTTCCAGAGGTCCGATGACTGGTGGAATCCAGGGTCCTGGCCCTATTAATATGGGGGCAGGTGGCCCTCAGGGACCTAGACAGGTTC	1	33	Deletion	-2	S129	7.89241e-06
GAGAGAAGGATGGAGACCTGCGCGATGGAAACCAGAGGGATGGA-GAacCAGAGGACTAGAGATGAGGGGCCCTGGCCCTAGTTCCAGAGGTCCGATGACTGGTGGAATCCAGGGTCCTGGCCCTATTAATATGGGGGCAGGTGGCCCTCAGGGACCTAGACAGGTTC	1	30	Insertion and Deletion	1	S129	7.89241e-06
GAGAGAAGGATGGAGACCTGCGCGATGGAAACCAGAGGGATGGA-GCAAGAGGACTAGAGATGAGGGGCCCTGGCCCTAGTTCCAGAGGTCCGATGACTGGTGGAATCCAGGGTCCTGGCCCTATTAATATGGGGGCAGGTGGCCCTCAGGGACCTAGACAGGTTC	1	33	Deletion	-1	S129	7.89241e-06
GAGAGAAGGATGGAGACCTGCGCGATGGAAACCAGAGGGATGGAAAACAGAGGACTAGAGATGAGGGGCCCTGGCCCTAGTTCCAGAGGTCCGATGACTGGTGGAATCCAGGGTCCTGGCCCTATTAATATGGGGGCAGGTGGCCCTCAGGGACCTAGACAGGTTC	1	32	5 Base Changes	0	S129	7.89241e-06
GAGAGAAGGATGGAGACCTGCGCGATGGAAACCAGAGGGATGGAAACCAGAGGACTAGAGATGAGGGGCCCTGGCCCTAGTTCCAGAGGTCCGATGACTGGTGGAATCCAGGGTCCTGGCCCTATTAATATGGGGGCAGGTGGCCCTCAGGGACCTAGACAGGTTC	1	33	4 Base Changes	0	S129	7.89241e-06
GAGAGAAGGATGGAGACCTGCGCGatggaaaccagagggATGGAAACCAGAGGCAGGGATGCAAGAGGACTAGAGATGAGGGGCCCTGGCCCTAGTTCCAGAGGTCCGATGACTGGTGGAATCCAGGGTCCTGGCCCTATTAATATGGGGGCAGGTGGCCCTCAGGGACCTAGACAGGTTC	1	32	Insertion	15	S129	7.89241e-06
GAGAGAAGGATGGAGACCTGCGCGATGGAAACCAGAGGGATGGAaaccagaggcaTG---GAGGACTAGAGATGAGGGGCCCTGGCCCTAGTTCCAGAGGTCCGATGACTGGTGGAATCCAGGGTCCTGGCCCTATAtAATATGGGGGCAGGTGGCCCTCAGGGACCTAGACAGGTTC	1	33	Insertion and Deletion	9	S129	7.89241e-06
GAGAGAAGGATGGAGACCTGCGCGATGGAAACCAGAGGGATGGAaaccagaggcaTG---GAGGACTAGAGATGAGGGGCCCTGGCCCTAGTTCCAGAGGTCCGATGACTGGTGGAATCCAGGGTCCTGGCCCTATTAATATGGGGGCAGGTGGCCCTCAGGGACCTAGACAGGTTC	1	33	Insertion and Deletion	8	S129	7.89241e-06
GAGAGAAGGATGGAGACCTGCGCGATGGAAACCAGAGGGATGGAAACCAGAGgcatgGACTAGAGATGAGGGGCCCTGGCCCTAGTTCCAGAGGTCCGATGACTGGTGGAATCCAGGGTCCTGGCCCTATTAATATGGGGGCAGGTGGCCCTCAGGGACCTAGACAGGTTC	1	33	Insertion	5	S129	7.89241e-06
GAGAGAAGGATGGAGACCTGCGCGATGGAAACCAGAGGGATGGAaaccagaggcaTGGATGAGGACTAGAGATGAGGGGCCCTGGCCCTAGTTCCAGAGGTCCGATGACTGGTGGAATCCAGGGTCCTGGCCCTATTAATATGGGGGCAGGTGGCCCTCAGGGACCTAGACAGGTTC	1	33	Insertion	11	S129	7.89241e-06
GAGAGAAGGATGGAGACCTGCGCGATGGAAACCAGAGGGATGGaactagaggactagagAT----GAGGACTAGAGATGAGGGGCCCTGGCCCTAGTTCCAGAGGTCCGATGACTGGTGGAATCCAGGGTCCTGGCCCTATTAATATGGGGGCAGGTGGCCCTCAGGGACCTAGACAGGTTC	1	30	Insertion and Deletion	12	S129	7.89241e-06
GAGAGAAGGATGGAGACCTGCGCGATGGAAACCAgagggatggaactgaGAGGCATGGATGCAAGAGGACTAGAGATGAGGGGCCCTGGCCCTAGTTCCAGAGGTCCGATGACTGGTGGAATCCAGGGTCCTGGCCCTATTAATATGGGGGCAGGTGGCCCTCAGGGACCTAGACAGGTTC	1	33	Insertion	15	S129	7.89241e-06
GAGAGAAGGATGGAGACCTGCGCGATGGAAACCAGAGGGATGGAAG--GGAGGACTAGAGATGAGGGGCCCTGGCCCTAGTTCCAGAGGTCCGATGACTGGTGGAATCCAGGGTCCTGGCCCTATTAATATGGGGGCAGGTGGCCCTCAGGGACCTAGACAGGTTC	1	33	Deletion	-2	S129	7.89241e-06
GAGAGAAGGATGGAGACCTGCGCGATGGAAACCAGAgggatggaagaaaaaGGCATGGATGCAAGAGGACTAGAGATGAGGGGCCCTGGCCCTAGTTCCAGAGGTCCGATGACTGGTGGAATCCAGGGTCCTGGCCCTATTAATATGGGGGCAGGTGGCCCTCAGGGACCTAGACAGGTTC	1	30	Insertion	15	S129	7.89241e-06
GAGAGAAGGATGGAGACCTGCGCGATGGAAACCAgagggatggaagaaaaatgaaGAGGCATGGATGCAAGAGGACTAGAGATGAGGGGCCCTGGCCCTAGTTCCAGAGGTCCGATGACTGGTGGAATCCAGGGTCCTGGCCCTATTAATATGGGGGCAGGTGGCCCTCAGGGACCTAGACAGGTTC	1	33	Insertion	21	S129	7.89241e-06
GAGAGAAGGATGGAGACCTGCGCGATGGAAACCAGAGGGatggaagaaagagacATGGATGCAAGAGGACTAGAGATGAGGGGCCCTGGCCCTAGTTCCAGAGGTCCGATGACTGGTGGAATCCAGGGTCCTGGCCCTATTAATATGGGGGCAGGTGGCCCTCAGGGACCTAGACAGGTTC	1	33	Insertion	15	S129	7.89241e-06
GAGAGAAGGATGGAGACCTGCGCGATGGAAACCAgagggatggaagaaaGAGGCATGGATGCAAGAGGACTAGAGATGAGGGGCCCTTGCCCTAGTTCCAGAGGTCCGATGACTGGTGGAATCCAGGGTCCTGGCCCTATTAATATGGGGGCAGGTGGCCCTCAGGGACCTAGACAGGTTC	1	25	Insertion	15	S129	7.89241e-06
GAGAGAAGGATGGAGACCTGCGCGATGGAAACCAGAGGGATGGAagaggcaTG---GAGGACTAGAGATGAGGGGCCCTGGCCCTAGTTCCAGAGGTCCGATGACTGGTGGAATCCAGGGTCCTGGCCCTATTAATATGGGGGCAGGTGGCCCTCAGGGACCTAGACAGGTTC	1	33	Insertion and Deletion	4	S129	7.89241e-06
GAGAGAAGGATGGAGACCTGCGCGATGGAAACCAgagggatggaaGAGGCATGGATG-AAGAGGACTAGAGATGAGGGGCCCTGGCCCTAGTTCCAGAGGTCCGATGACTGGTGGAATCCAGGGTCCTGGCCCTATTAATATGGGGGCAGGTGGCCCTCAGGGACCTAGACAGGTTC	1	33	Insertion and Deletion	10	S129	7.89241e-06
GAGAGAAGGATGGAGACCTGCGCGATGGAAACCAGAGGGATGGAagaggcaTGGATGATGACTAGAGATGAGGGGCCCTGGCCCTAGTTCCAGAGGTCCGATGACTGGTGGAATCCAGGGTCCTGGCCCTATTAATATGGGGGCAGGTGGCCCTCAGGGACCTAGACAGGTTC	1	32	Insertion	7	S129	7.89241e-06
GAGAGAAGGATGGAGACCTGCGCGATGGAAACCAgagggatggaaGAGGGATGGAAGCAAGAGGACTAGAGATGAGGGGCCCTGGCCCTAGTTCCAGAGGTCCGATGACTGGTGGAATCCAGGGTCCTGGCCCTATTAATATGGGGGCAGGTGGCCCTCAGGGACCTAGACAGGTTC	1	27	Insertion	11	S129	7.89241e-06
GAGAGAAGGATGGAGACCTGCGCGATGGAAACCAGAGGGATGGaagATGCAAGAGGACTAGAGATGAGGGGCCCTGGCCCTAGTTCCAGAGGTCCGATGACTGGTGGAATCCAGGGTCCTGGCCCTATTAATATGGGGGCAGGTGGCCCTCAGGGACCTAGACAGGTTC	1	32	Insertion	3	S129	7.89241e-06
GAGAGAAGGATGGAGACCTGCGCGATGGAAACCAGAGGGATGGAAGC-----------AGATGAGGGGCCCTGGCCCTAGTTCCAGAGGTCCGATGACTGGTGGAATCCAGGGTCCTGGCCCTATTAATATGGGGGCAGGTGGCCCTCAGGGACCTAGACAGGTTC	1	33	Deletion	-11	S129	7.89241e-06
GAGAGAAGGATGGAGACCTGCGCGATGGAAACCAGAGGGATGGAAGC-CTAGGACTAGAGATGAGGGGCCCTGGCCCTAGTTCCAGAGGTCCGATGACTGGTGGAATCCAGGGTCCTGGCCCTATTAATATGGGGGCAGGTGGCCCTCAGGGACCTAGACAGGTTC	1	32	Deletion	-1	S129	7.89241e-06
GAGAGAAGGATGGAGACCTGCGCGATGGAAACCAGAGGGATGGAAGC-GGAGGACTAGAGATGAGGGGCCCTGGCCCTAGTTCCAGAGGTCCGATGACTGGTGGAATCCAGGGTCCTGGCCCTATTAATATGGGGGCAGGTGGCCCTCAGGGACCTAGACAGGTTC	1	33	Deletion	-1	S129	7.89241e-06
GAGAGAAGGATGGAGACCTGCGCGATGGAAACCAGAGGGATGGAAGCA----------AGATGAGGGGCCCTGGCCCTAGTTCCAGAGGTCCGATGACTGGTGGAATCCAGGGTCCTGGCCCTATTAATATGGGGGCAGGTGGCCCTCAGGGACCTAGACAGGTTC	1	33	Deletion	-10	S129	7.89241e-06
GAGAGAAGGATGGAGACCTGCGCGATGGAAACCAGAGGGATGGAAGCA----GACTAGAGATGAGGGGCCCTGGCCCTAGTTCCAGAGGTCCGATGACTGGTGGAATCCAGGGTCCTGGCCCTATTAATATGGGGGCAGGTGGCCCTCAGGGACCTAGACAGGTTC	1	33	Deletion	-4	S129	7.89241e-06
GAGAGAAGGATGGAGACCTGCGCGATGGAAACCAGAGGGATGGAAGCAA-AGGACTAGAGATGAGGGGCCCTGGCCCTAGTTCCAGAGGTCCGATGACTGGTGGAATCCAGGGTCCTGGCCCTATTAATATGGGGGCAGGTGGCCCTCAGGGACCTAGACAGGTTC	1	32	Deletion	-1	S129	7.89241e-06
GAGAGAAGGATGGAGACCTGCGCGATGGAAACCAGAGGGATGGAAGCAA-AGGACTAGAGATGAGGGGCCCTGGCCCTAGTTCCAGAGTTCCGATGACTGGTGGAATCCAGGGTCCTGGCCCTATTAATATGGGGGCAGGTGGCCCTCAGGGACCTAGACAGGTTC	1	32	Deletion	-1	S129	7.89241e-06
GAGAGAAGGATGGAGACCTGCGCGATGGAAACCAGAGGGATGGAAGCAaaaAGAGGACTAGAGATGAGGGGCCCTGGCCCTAGTTCCAGAGGTCCGATGACTGGTGGAATCCAGGGTCCTGGCCCTATTAATATGGGGGCAGGTGGCCCTCAGGGACCTAGACAGGTTC	1	32	Insertion	3	S129	7.89241e-06
GAGAGAAGGATGGAGACCTGCGCGATGGAAACCAgagggatggaagcaaaaaGAGGCATGGATGCAAGAGGACTAGAGATGAGGGGCCCTGGCCCTAGTTCCAGAGGTCCGATGACTGGTGGAATCCAGGGTCCTGGCCCTATTAATATGGGGGCAGGTGGCCCTCAGGGACCTAGACAGGTTC	1	32	Insertion	18	S129	7.89241e-06
GAGAGAAGGATGGAGACCTGCGCGATGGAAACCAGAGGGATGGAAGCAaaAGAGGACTAGAGATGAGGGGCCCTGGCCCTAGTTCCAGAGGTCCGATGACTGGTGGAATCCAGGGTCCTGGCCCTATTAATATGGGGGCAGGTGGCCCTCAGGGACCTAGACAGGTTC	1	32	Insertion	2	S129	7.89241e-06
GAGAGAAGGATGGAGACCTGCGCGATGGAAACCAGAGGGATGGAAGCAAAAGgcatgGACTAGAGATGAGGGGCCCTGGCCCTAGTTCCAGAGGTCCGATGACTGGTGGAATCCAGGGTCCTGGCCCTATTAATATGGGGGCAGGTGGCCCTCAGGGACCTAGACAGGTTC	1	32	Insertion	5	S129	7.89241e-06
GAGAGAAGGATGGAGACCTGCGCGATGGAAACCAGAgggatggaagcaaaaGGCATGGATGCAAGAGGACTAGAGATGAGGGGCCCTGGCCCTAGTTCCAGAGGTCCGATGACTGGTGGAATCCAGGGTCCTGGCCCTATTAATATGGGGGCAGGTGGCCCTCAGGGACCTAGACAGGTTC	1	33	Insertion	15	S129	7.89241e-06
GAGAGAAGGATGGAGACCTGCGCGATGGAAACCAGAGggatggaagcaactgGCTTGGATGCAAAAGGACTAGAGATGAGGGGCCCTGGCCCTAGTTCCAGAGGTCCGatgactggtggaatccagggtcctgATGACTGGTGGAATCCAGGGTCCTGGCCCTATTAATATGGGGGCAGGTGGCCCTCAGGGACCTAGACAGGTTC	1	32	Insertion	40	S129	7.89241e-06
GAGAGAAGGATGGAGACCTGCGCGATGGAAACCAGAGGGATGGAAGCAAG------------GAGGGGCCCTGGCCCTAGTTCCAGAGGTCCGATGACTGGTGGAATCCAGGGTCCTGGCCCTATTAATATGGGGGCAGGTGGCCCTCAGGGACCTAGACAGGTTC	1	32	Deletion	-12	S129	7.89241e-06
GAGAGAAGGATGGAGACCTGCGCGATGGAAACCAGAGGGATGGAAGCAAG------AGAGATGAGGGGCCCTGGCCCTAGTTCCAGAGGTCCGATGACTGGTGGAATCCAGGGTCCTGGCCCTATTAATATGGGGGCAGGTGGCCCTCAGGGACCTAGACAGGTTC	1	32	Deletion	-6	S129	7.89241e-06
GAGAGAAGGATGGAGACCTGCGCGATGGAAACCAGAGGGATGGAAGCAagaaAGAGGACTAGAGATGAGGGGCCCTGGCCCTAGTTCCAGAGGTCCGATGACTGGTGGAATCCAGGGTCCTGGCCCTATTAATATGGGGGCAGGTGGCCCTCAGGGACCTAGACAGGTTC	1	33	Insertion	4	S129	7.89241e-06
GAGAGAAGGATGGAGACCTGCGCGATGGAAACCAGAGGgatggaagcaagaagCATGGATGCAAGAGGACTAGAGATGAGGGGCCCTGGCCCTAGTTCCAGAGGTCCGATGACTGGTGGAATCCAGGGTCCTGGCCCTATTAATATGGGGGCAGGTGGCCCTCAGGGACCTAGACAGGTTC	1	32	Insertion	15	S129	7.89241e-06
GAGAGAAGGATGGAGACCTGCGCGATGGAAACCAGAGGGatggaagcaagagccATGGATGCAAGAGGACTAGAGATGAGGGGCCCTGGCCCTAGTTCCAGAGGTCCGATGACTGGTGGAATCCAGGGTCCTGGCCCTATTAATATGGGGGCAGGTGGCCCTCAGGGACCTAGACAGGTTC	1	32	Insertion	15	S129	7.89241e-06
GAGAGAAGGATGGAGACCTGCGCGATGGAAACCAGAGGGATGGAAGCAAGAGG----------------------CATGGTTCCAGAGGTCCGATGACTGGTGGAATCCAGGGTCCTGGCCCTATTAATATGGGGGCAGGTGGCCCTCAGGGACCTAGACAGGTTC	1	33	Deletion	-22	S129	7.89241e-06
GAGAGAAGGATGGAGACCTGCGCGATGGAAACCAGAGGGATGGAAGCAAGAGG-----------CGGGCCCTGGCCCTAGTTCCAGAGGTCCGATGACTGGTGGAATCCAGGGTCCTGGCCCTATTAATATGGGGGCAGGTGGCCCTCAGGGACCTAGACAGGTTC	1	33	Deletion	-11	S129	7.89241e-06
GAGAGAAGGATGGAGACCTGCGCGATGGAAACCAGAGGGATGGAAGCAAGAGG------CATGTatgcaGTGGCCCTGGCCATATTTACATAGGTCAGATGAATGGTGGAATCCAAGGTCCTGGCACAAATAATATGGGGGCAATTGGCCCTCATGGACCTAGACAGGTTC	1	25	Insertion and Deletion	-1	S129	7.89241e-06
GAGAGAAGGATGGAGACCTGCGCGATGGAAACCAGAGGGATGGAAGCAAGAGG----CATATGAGGGGCCCTGGCCCTAGTTCCAGAGGTCCGATGACTGGTGGAATCCAGGGTCCTGGCCCTATTAATATGGGGGCAGGTGGCCCTCAGGGACCTAGACAGGTTC	1	33	Deletion	-4	S129	7.89241e-06
GAGAGAAGGATGGAGACCTGCGCGATGGAAACCAGAGGGATGGAAGCAAGAGG---CGAGATGAGGGGCCCTGGCCCTAGTTCCAGAGGTCCGATGACTGGTGGAATCCAGGGTCCTGGCCCTATTAATATGGGGGCAGGTGGCCCTCAGGGACCTAGACAGGTTC	1	32	Deletion	-3	S129	7.89241e-06
GAGAGAAGGATGGAGACCTGCGCGATGGAAACCAGAGGGATGGAAGCAAGAGG--CATGGATGCGGGGCCCTGGCCCTAGTTCCAGAGGTCCGATGACTGGTGGAATCCAGGGTCCTGGCCCTATTAATATGGGGGCAGGTGGCCCTCAGGGACCTAGACAGGTTC	1	33	Deletion	-2	S129	7.89241e-06
GAGAGAAGGATGGAGACCTGCGCGATGGAAACCAGAGGGATGGAAGCAAGAGG--CATGGATGGGGGGCCCTGGCCCTAGTTCCAGAGGTCCGATGACTGGTGGAATCCAGGGTCCTGGCCCTATTAATATGGGGGCAGGTGGCCCTCAGGGACCTAGACAGGTTC	1	32	Deletion	-2	S129	7.89241e-06
GAGAGAAGGATGGAGACCTGCGCGATGGAAACCAGAGGGATGGAAGCAAGAGG-CATGGGATGAGGGGCCCTGGCCCTAGTTCCAGAGGTCCGATGACTGGTGGAATCCAGGGTCCTGGCCCTATTAATATGGGGGCAGGTGGCCCTCAGGGACCTAGACAGGTTC	1	33	Deletion	-1	S129	7.89241e-06
GAGAGAAGGATGGAGACCTGCGCGATGGAAACCAGAGGGATGGAAGCAAGAGG-CTAGAGATGAGGGGCCCTGGCCCTAGTTCCAGAGGTCCGATGACTGGTGGAATCCAGGGTCCTGGCCCTATTAATATGGGGGCAGGTGGCCCTCAGGGACCTAGACAGGTTC	1	33	Deletion	-1	S129	7.89241e-06
GAGAGAAGGATGGAGACCTGCGCGATGGAAACCAGAGGGATGGAAGCAAGAGG-CTGGAGATGAGGGGCCCTGGCCCTAGTTCCAGAGGTCCGATGACTGGTGGAATCCAGGGTCCTGGCCCTATTAATATGGGGGCAGGTGGCCCTCAGGGACCTAGACAGGTTC	1	33	Deletion	-1	S129	7.89241e-06
GAGAGAAGGATGGAGACCTGCGCGATGGAAACCAgagggatggaagcaaGAGGAATGGAGGCAAGAGGACTAGAGATGAGGGGCCCTGGCCCTAGTTCCAGAGGTCCGATGACTGGTGGAATCCAGGGTCCTGGCCCTATTAATATGGGGGCAGGTGGCCCTCAGGGACCTAGACAGGTTC	1	28	Insertion	15	S129	7.89241e-06
GAGAGAAGGATGGAGACCTGCGCGATGGAAACCAGAGGGATGGAAGCAAGAGgaatggatgGACTAGAGATGAGGGGCCCTGGCCCTAGTTCCAGAGGTCCGATGACTGGTGGAATCCAGGGTCCTGGCCCTATTAATATGGGGGCAGGTGGCCCTCAGGGACCTAGACAGGTTC	1	33	Insertion	9	S129	7.89241e-06
GAGAGAAGGATGGAGACCTGCGCGATGGAAACCAGAGGGATGGAAGCAAGAGGAC-AGAGATGAGGGGCCCTGGCCCTAGTTCCAGAGGTCCGATGACTGGTGGAATCCAGGGTCCTGGCCCTATTAATATGGGGGCAGGTGGCCCTCAGGGACCTAGACAGGTTC	1	32	Deletion	-1	S129	7.89241e-06
GAGAGAAGGATGGAGACCTGCGCGATGGAAACCAGAGGGATGGAAGCAAGAGGACTAGAGATGAGGGGCCCGGGCCCTAGTTCCAGAGGTCCGATGACTGGTGGAATCCAGGGTCCTGGCCCTATTAATATGGGGGCAGGTGGCCCTCAGGGACCTAGACAGGTTC	1	32	3 Base Changes	0	S129	7.89241e-06
GAGAGAAGGATGGAGACCTGCGCGATGGAAACCAGAGGGATGGAAGCAAGAGGACTAGAGATGAGGGGCCCTGGCACTAGTTCCAGAGGTCCGATGACTGGTGGAATCCAGGGTCCTGGCCCTATTAATATGGGGGCAGGTGGCCCTCAGGGACCTAGACAGGTTC	1	29	3 Base Changes	0	S129	7.89241e-06
GAGAGAAGGATGGAGACCTGCGCGATGGAAACCAGAGGGATGGAAGCAAGAGGACTAGAGATGAGGGGCCCTGGCCCTAGTTCCAGAGGACCGATGACTGGTGGAATCCAGGGTCCTGGCCCTATTAATATGGGGGCAGGTGGCCCTCAGGGACCTAGACAGGTTC	1	33	3 Base Changes	0	S129	7.89241e-06
GAGAGAAGGATGGAGACCTGCGCGATGGAAACCAGAGGGATGGAAGCAAGAGGACTAGAGATGAGGGGCCCTGGCCCTAGTTCCAGAGGCCCGATGACTGGTGGAATCCAGGGTCCTGGCCCTATTAATATGGGGGCAGGTGGCCCTCAGGGACCTAGACAGGTTC	1	32	3 Base Changes	0	S129	7.89241e-06
GAGAGAAGGATGGAGACCTGCGCGATGGAAACCAGAGGGATGGAAGCAAGAGGACTAGAGATGAGGGGCCCTGGCCCTAGTTCCAGAGGTCCGATGACTGGTGGAATCCAGGGTCCTGACCCTATTAATATGGGGGCAGGTGGCCCTCAGGGACCTAGACAGGTTC	1	33	3 Base Changes	0	S129	7.89241e-06
GAGAGAAGGATGGAGACCTGCGCGATGGAAACCAGAGGGATGGAAGCAAGAGGACTAGAGATGAGGGGCCCTGGCCCTAGTTCCAGAGGTCCGATGACTGGTGGAATCCAGGGTCCTGGCCCTATTAAGATGGGGGCAGGTGGCCCTCAGGGACCTAGACAGGTTC	1	34	3 Base Changes	0	S129	7.89241e-06
GAGAGAAGGATGGAGACCTGCGCGATGGAAACCAGAGGGATGGAAGCAAGAGGACTAGAGATGAGGGGCCCTGGCCCTAGTTCCAGAGGTCCGATGACTGGTGGAATCCAGGGTCCTGGCCCTATTAATATGGGGGCAGGTGGCCCTCAGGGACCAAGACAGGTTC	1	32	3 Base Changes	0	S129	7.89241e-06
GAGAGAAGGATGGAGACCTGCGCGATGGAAACCAGAGGGATGGAAGCAAGAGGACTAGAGATGAGGGGCCCTGGCCCTAGTTCCAGAGGTCCGATGACTGGTGGAATCCAGGGTCCTGGCCCTATTAATATGGGGGCAGGTTGCCCTCAGGGACCTAGACAGGTTC	1	23	3 Base Changes	0	S129	7.89241e-06
GAGAGAAGGATGGAGACCTGCGCGATGGAAACCAGAGGGATGGAAGCAAGAGGACTAGAGATGAGGGGCCCTGGCCCTAGTTCCAGAGGTCCGATGACTGGTGGAATTCAGGGTCCTGGCCCTATTAATATGGGGGCAGGTGGCCCTCAGGGACCTAGACAGGTTC	1	33	3 Base Changes	0	S129	7.89241e-06
GAGAGAAGGATGGAGACCTGCGCGATGGAAACCAGAGGGATGGAAGCAagaggactggatgaAGAGGACTAGAGATGAGGGGCCCTGGCCCTAGTTCCAGAGGTCCGATGACTGGTGGAATCCAGGGTCCTGGCCCTATTAATATGGGGGCAGGTGGCCCTCAGGGACCTAGACAGGTTC	1	31	Insertion	14	S129	7.89241e-06
GAGAGAAGGATGGAGACCTGCGCGATGGAAACCAGAGGGATGGAAGCAAGAGGACTTGAGATGAGGGGCCCTGGCCCTAGTTCCAGAGGTCCGATGACTGGTGGAATCCAGGGTCCTGGCCCTATTAATATGGGGGCAGGTGGCCCTCAGGGACCTAGACAGGTTC	1	33	3 Base Changes	0	S129	7.89241e-06
GAGAGAAGGATGGAGACCTGCGCGATGGAAACCAGAGGGATGGAAGCAagaggcaaAGAGGACTAGAGATGAGGGGCCCTGGCCCTAGTTCCAGAGGTCCGATGACTGGTGGAATCCAGGGTCCTGGCCCTATTAATATGGGGGCAGGTGGCCCTCAGGGACCTAGACAGGTTC	1	33	Insertion	8	S129	7.89241e-06
GAGAGAAGGATGGAGACCTGCGCGATGGAAACCAgagggatggaagcaaGAGGCAAGGATGAAAGAGGACTAGAGATGAGGGGCCCTGGCCCTAGTTCCAGAGGTCCGATGACTGGTGGAATCCAGGGTCCTGGCCCTATTAATATGGGGGCAGGTGGCCCTCAGGGACCTAGACAGGTTC	1	26	Insertion	15	S129	7.89241e-06
GAGAGAAGGATGGAGACCTGCGCGATGGAAACCAgagggatggaagcaaGAGGCAAGGATGCAAGATGACTAGAGATGAGGGGCCCTGCCCCTAGTTCCAGAGGTCCGATGAAAGGTGGAATCAAGTGTCCTGTCCCTATTAATATGGGGGAAGGTGGCCCTCAGGGACCTAGACAGGTTC	1	31	Insertion	15	S129	7.89241e-06
GAGAGAAGGATGGAGACCTGCGCGATGGAAACCAgagggatggaagcaaGAGGCACGGATGCAAGAGGACTAGAGATGAGGGGCCCTGGCCCTAGTTCCAGAGGTCCGATGACTGGTGGAATCCAGGGCCCTGGCCCTATTAATATGGGGGCAGGTGGCCCTCAGGGACCTAGACAGGTTC	1	33	Insertion	15	S129	7.89241e-06
GAGAGAAGGATGGAGACCTGCGCGATGGAAACCAGAGGGATGGAAGCaagaggcacggatgccAAGAGGACTAGAGATGAGGGGCCCTGGCCCTAGTTCCAGAGGTCCGATGACTGGTGGAATCCAGGGTCCTGGCCCTATTAATATGGGGGCAGGTGGCCCTCAGGGACCTAGACAGGTTC	1	32	Insertion	16	S129	7.89241e-06
GAGAGAAGGATGGAGACCTGCGCGATGGAAACCAGAGGGATGGAAGCAAgaggcaGAGGACTAGAGATGAGGGGCCCTGGCCCTAGTTCCAGAGGTCCGATGACTGGTGGAATCCAGGGTCCTGGCCCTATTAATATGGGGGCAGGTGGCCCTCAGGGACCTAGACAGGTTC	1	32	Insertion	6	S129	7.89241e-06
GAGAGAAGGATGGAGACCTGCGCGATGGAAACCAgagggatggaagcaaGAGGCAGGGATGCAAGAGGACTAGAGATGAGGGGCCCTGGCCCTAGTTCCAGAGGTCCGATGACTGGTGGAATCCAGGGTCCTGGCCCAATTAATATGGGGGCAGGTGGCCCTCAGGGACCTAGACAGGTTC	1	30	Insertion	15	S129	7.89241e-06
GAGAGAAGGATGGAGACCTGCGCGATGGAAACCAGAgggatggaagcaagaggcaGGGATGGAAGCAAGAGGACTAGAGATGAGGGGCCCTGGCCCTAGTTCCAGAGGTCCGATGACTGGTGGAATCCAGGGTCCTGGCCCTATTAATATGGGGGCAGGTGGCCCTCAGGGACCTAGACAGGTTC	1	27	Insertion	19	S129	7.89241e-06
GAGAGAAGGATGGAGACCTGCGCGATGGAAACCAGAGGGATGGAAgcaagaggcagggttGCACGAGGACTAGAGATGAGGGGCCCTGGCCCTGGTTCCAGAGGTCCGATGACTGGTGGAATCCAGGGTCCTGGCCATAGTAATATGGGGGCAGGTGGCCCTCAGGGACCTAGACAGGTTC	1	26	Insertion	15	S129	7.89241e-06
GAGAGAAGGATGGAGACCTGCGCGATGGAAACCAGAGGGATGGAAGCAAGAGGcatagACTAGAGATGAGGGGCCCTGGCCCTAGTTCCAGAGGTCCGATGACTGGTGGAATCCAGGGTCCTGGCCCTATTAATATGGGGGCAGGTGGCCCTCAGGGACCTAGACAGGTTC	1	33	Insertion	5	S129	7.89241e-06
GAGAGAAGGATGGAGACCTGCGCGATGGAAACCAgagggatggaagcaaGAGGCATAGATGCAAGAGGACTAGAGATGAGGGGCCCTGGCCCTAGTTCCAGAGGTCCGATGACTGGTGGAATCCAGGGTCCTGGCCCTATTAATATGGGGGCAGGTGGCCCTCAGGGACCTAGACAGGTTC	1	33	Insertion	15	S129	7.89241e-06
GAGAGAAGGATGGAGACCTGCGCGATGGAAACCAGAGGGATGGAAGCAAGAGGcatcgatgcaagttgACTAGAGATGAGGGGCCCTGGCCCTAGTTCCAGAGGTCCGATGACTGGTGGAATCCAGGGTCCTGGCCCTATTAATATGGGGGCAGGTGGCCCTCAGGGACCTAGACAGGTTC	1	30	Insertion	15	S129	7.89241e-06
GAGAGAAGGATGGAGACCTGCGCGATGGAAACCAGAGGGATGGaagcaagaggcatgaaaccagAGGCAAGAGGACTAGAGATGAGGGGCCCTGGCCCTAGTTCCAGAGGTCCGATGACTGGTGGAATCCAGGGTCCTGGCCCTATTAATATGGGGGCAGGTGGCCCTCAGGGACCTAGACAGGTTC	1	32	Insertion	21	S129	7.89241e-06
GAGAGAAGGATGGAGACCTGCGCGATGGAAACCAGAGGGATGGAAGCAAgaggcatgaGAGGACTAGAGATGAGGGGCCCTGGCCCTAGTTCCAGAGGTCCGATGACTGGTGGAATCCAGGGTCCTGGCCCTATTAATATGGGGGCAGGTGGCCCTCAGGGACCTAGACAGGTTC	1	28	Insertion	9	S129	7.89241e-06
GAGAGAAGGATGGAGACCTGCGCGATGGAAACCAGAGGGATGGAAGCAAGaggcatgAGGACTAGAGATGAGGGGCCCTGGCCCTAGTTCCAGAGGTCCGATGACTGGTGGAATCCAGGGTCCTGGCCCTATTAATATGGGGGCAGGTGGCCCTCAGGGACCCAGACAGGTTC	1	32	Insertion	7	S129	7.89241e-06
GAGAGAAGGATGGAGACCTGCGCGATGGAAACCAGAGGGATGGAAGCaagaggcatgatcAAGAGGACTAGAGATGAGGGGCCCTGGCCCTAGTTCCAGAGGTCCGATGACTGGTGGAATCCAGGGTCCTGGCCCTATTAATATGGGGGCAGGTGGCCCTCAGGGACCTAGACAGGTTC	1	32	Insertion	13	S129	7.89241e-06
GAGAGAAGGATGGAGACCTGCGCGATGGAAACCAGAGGGATGGaagcaagaggcatgATGCAAGAGGACTAGAGATGAGGGGCCCTGGCCCTAGTTCCAGAGGTCCGATGACTGGTGGAATCCAGGGTCCTTGCCCTATTAATATGGGGGCATGTGGCCCTCAGGGACCTAGACAGGTTC	1	21	Insertion	14	S129	7.89241e-06
GAGAGAAGGATGGAGACCTGCGCGATGGAAACCAGAGGGATGGAAGCAAGAGGCATGGA-------TGCCCTGGCCCTAGTTCCAGAGGTCCGATGACTGGTGGAATCCAGGGTCCTGGCCCTATTAATATGGGGGCAGGTGGCCCTCAGGGACCTAGACAGGTTC	1	33	Deletion	-7	S129	7.89241e-06
GAGAGAAGGATGGAGACCTGCGCGATGGAAACCAGAGGGATGGAAGCAAGAGgcatgGA-TGGAGATGAGGGGCCCTGGCCCTAGTTCCAGAGGTCCGATGACTGGTGGAATCCAGGGTCCTGGCCCTATTAATATGGGGGCAGGTGGCCCTCAGGGACCTAGACAGGTTC	1	33	Insertion and Deletion	4	S129	7.89241e-06
GAGAGAAGGATGGAGACCTGCGCGATGGAAACCAGAGGGATGGAAGCaagaggcatggaacAAGAGGACTAGAGATGAGGGGCCCTGGCCCTAGTTCCAGAGGTCCGATGACTGGTGGAATCCAGGGTCCTGGCCCTATTAATATGGGGGCAGGTGGCCCTCAGGGACCTAGACAGGTTC	1	33	Insertion	14	S129	7.89241e-06
GAGAGAAGGATGGAGACCTGCGCGATGGAAACCAGAGGGATGGAAGCaagaggcatggacAAGAGGACTAGAGATGAGGGGCCCTGGCCCTAGTTCCAGAGGTCCGATGACTGGCGGAATCCAGGGTCCTGGCCCTATTAATATGGGGGCAGGTGGCCCTCAGGGACCTAGACAGGTTC	1	32	Insertion	13	S129	7.89241e-06
GAGAGAAGGATGGAGACCTGCGCGATGGAAACCAGAGGGATGGAAGCAAGAGgcatgGACTAGAGATGAGGGGCCCTGGCCCTAGTTCCAGAGGTCCGATGACAGGTGGAATCCAGGGTCCTGGCCCTATTAATATGGGGGCAGGTGGCCCTCAGGGACCTAGACAGGTTC	1	23	Insertion	5	S129	7.89241e-06
GAGAGAAGGATGGAGACCTGCGCGATGGAAACCAGAGGGATGGAAGCAAGAGgcatgGACTAGAGATGAGGGGCCCTGGCCCTAGTTCCAGAGGTCCGATGACTGGAGGAATCCAGGGTCCTGGCCCTATTAATATGGGGGCAGGTGGCCCTCAGGGACCTAGACAGGTTC	1	32	Insertion	5	S129	7.89241e-06
GAGAGAAGGATGGAGACCTGCGCGATGGAAACCAGAGGGATGGAAGCAAGAGgcatgGACTAGAGATGAGGGGCCCTGGCCCTAGTTCCAGAGGTCCGATGACTGGTGGAATCCAGGGTCCTGGCCCTATTAATATGGGGGCAGGTGGTCCTCAGGGACCTAGACAGGTTC	1	32	Insertion	5	S129	7.89241e-06
GAGAGAAGGATGGAGACCTGCGCGATGGAAACCAGAGGGATGGaagcaagaggcatggactagAGGCAAGAGGACTAGAGATGAGGGGCCCTGGCCCTAGTTCCAGAGGTCCGATGACTGGTGGAATCCAGGGTCCTGGCCCTATTAATATGGGGGCAGGTGGCCCTCAGGGACCTAGACAGGTTC	1	33	Insertion	20	S129	7.89241e-06
GAGAGAAGGATGGAGACCTGCGCGATGGAAACCAGAGGGATGGAAGCAAgaggcatggaGAGGACTAGAGATGAGGGGCCCGGGCCCTAGTTCCAGAGGTCCGATGACTGGTGGAATCCAGGGTCCTGGCCCTATTAATATGGGGGCAGGTGGCCCTCAGGGACCTAGACAGGTTC	1	25	Insertion	10	S129	7.89241e-06
GAGAGAAGGATGGAGACCTGCGCGATGGAAACCAGagggatggaagcaagaggcatggagatgAGGGATGGAAGCAAGAGGACTAGAGATGAGGGGCCCTGGCCCTAGTTCCAGAGGTCCGATGACTGGTGGAATCCAGGGTCCTGGCCCTATTAATATGGGGGCAGGTGGCCCTCAGGGACCTAGACAGGTTC	1	31	Insertion	28	S129	7.89241e-06
GAGAGAAGGATGGAGACCTGCGCGATGGAAACCAGAGGGATGGAAGCAAGAGGCATGGAGATGAGGGTCCCTGGCCCTAGTTCCAGAGGTCCGATGACTGGTGGAATCCAGGGTCCTGGCCCTATTAATATGGGGGCAGGTGGCCCTCAGGGACCTAGACAGGTTC	1	33	6 Base Changes	0	S129	7.89241e-06
GAGAGAAGGATGGAGACCTGCGCGATGGAAACCAGAGGGATGGAAGCAagaggcatggagcaaAGAGGACTAGAGATGAGGGGCCCTGGCCCTAGTTCCAGAGGTCCGATGACTGGTGGAATCCAGGGTCCTGGCCCTATTAATATGGGGGCAGGTGGCCCTCAGGGACCTAGACAGGTTC	1	33	Insertion	15	S129	7.89241e-06
GAGAGAAGGATGGAGACCTGCGCGATGGAAACCAGAGGGATGGAAGCAAGaggcatggAGGACTAGAGATGAGGGGCCCTGgccctagttccagagGCCCTAGTTCCAGAGGTCCGATGACTGGTGGAATCCAGGGTCCTGGCCCTATTAATATGGGGGCAGGTGGCCCTCAGGGACCTAGACAGGTTC	1	33	Insertion	23	S129	7.89241e-06
GAGAGAAGGATGGAGACCTGCGCGATGGAAACCAGAGGGATGGAAGCAAGAGGCATGgagGAGATGAGGGGCCCTGGCCCTAGTTCCAGAGGTCCGATGACTGGTGGAATCCAGGGTCCTGGCCCTATTAATATGGGGGCAGGTGGCCCTCAGGGACCTAGACAGGTTC	1	33	Insertion	3	S129	7.89241e-06
GAGAGAAGGATGGAGACCTGCGCGATGGAAACCAgagggatggaagcaaGAGGCATGGATCCAAGAGGACTAGAGATGAGGGGCCCTGGCCCTAGTTCCAGAGGTCCGATGACTGGTGGAATCCAGGGTCCTGGCCCTATTAATATGGGGGCAGGTGGCCCTCAGGGACCTAGACAGGTTC	1	24	Insertion	15	S129	7.89241e-06
GAGAGAAGGATGGAGACCTGCGCGATGGAAACCAgagggatggaagcaaGAGGCATGGATGAAAGAGGACTAGAGATGAGGGGCCCTGGCCCTAGTTCCAGAGGTCCGATGACTGGTGGAATCCATGGTCCTGGCCCTATTAATATGGGGGCAGGTGGCCCTCATGGACCTAGACAGGTTC	1	21	Insertion	15	S129	7.89241e-06
GAGAGAAGGATGGAGACCTGCGCGATGGAAACCAGAGGGATGGAAGCAAGaggcatggatgactagagatgAGGACTAGAGATGAGGGGCCCTGGCCCTAGTTCCAGAGGTCCGATGACTGGTGGAATCCAGGGTCCTGGCCCTATTAATATGGGGGCAGGTGGCCCTCAGGGACCTAGACAGGTTC	1	31	Insertion	21	S129	7.89241e-06
GAGAGAAGGATGGAGACCTGCGCGATGGAAACCAgagggatggaagcaaGAGGCATGGATGactagaggCAAGAGGACTAGAGATGAGGGGCCCTGGCCCTAGTTCCAGAGGTCCGATGACTGGTGGAACCCAGGGTCCTGGCCCTATTAATATGGGGGCAGGTGGCCCTCAGGGACCTAGACAGGTTC	1	32	Insertion	23	S129	7.89241e-06
GAGAGAAGGATGGAGACCTGCGCGATGGAAACCAGAGGGATGGAAGCAAGaggcatggatgactagatgatgAGGACTAGAGATGAGGGGCCCTGGCCCTAGTTCCAGAGGTCCGATGACTGGTGGAATCCAGGGTCCTGGCCCTATTAATATGGGGGCAGGTGGCCCTCAGGGACCTAGACAGGTTC	1	32	Insertion	22	S129	7.89241e-06
GAGAGAAGGATGGAGACCTGCGCGATGGAAACCAGAGGGATGGAAGCAAgaggcatggatgagaggcatctctaGAGGACTAGAGATGAGGGGCCCTGGCCCTAGTTCCAGAGGTCCGATGACTGGTGGAATCCAGGGTCCTGGCCCTATTAATATGGGGGCAGGTGGCCCTCAGGGACCTAGACAGGTTC	1	33	Insertion	25	S129	7.89241e-06
GAGAGAAGGATGGAGACCTGCGCGATGGAAACCAgagggatggaagcaaGAGGCATGGATGagatggaagCAAGAGGACTAGAGATGAGGGGCCCTGGCCCTAGTTCCAGAGGTCCGATGACTGGTGGAATCCAGGGTCCTGGCCCTATTAATATGGGGGCAGGTGGCCCTCAGGGACCTAGACAGGTTC	1	32	Insertion	24	S129	7.89241e-06
GAGAGAAGGATGGAGACCTGCGCGATGGAAACCAgagggatggaagcaaGAGGCATGGATGaggactagaagCAAGAGGACTAGAGATGAGGGGCCCTGGCCCTAGTTCCAGAGGTCCGATGACTGGTGGAATCCAGGGTCCTGGCCCTATTAATATGGGGGCAGGTGGCCCTCAGGGACCTAGACAGGTTC	1	33	Insertion	26	S129	7.89241e-06
GAGAGAAGGATGGAGACCTGCGCGATGGAAACCAGAGGGATGGAAGCAAGaggcatggatgAGGACTAGAG--GAGGGGCCCTGGCCCTAGTTCCAGAGGTCCGATGACTGGTGGAATCCAGGGTCCTGGCCCTATTAATATGGGGGCAGGTGGCCCTCAGGGACCTAGACAGGTTC	1	32	Insertion and Deletion	9	S129	7.89241e-06
GAGAGAAGGATGGAGACCTGCGCGATGGAAACCAGAGGGATGGAAGCAAGAGGCatggatgaggactagagatgaggggcccaCTAGAGATGAGGGGCCCTGGCCCTAGTTCCAGAGGTCCGATGACTGGTGGAATCCAGGGTCCTGGCCCTATTAATATGGGGGCAGGTGGCCCTCAGGGACCTAGACAGGTTC	1	30	Insertion	29	S129	7.89241e-06
GAGAGAAGGATGGAGACCTGCGCGATGGAAACCAGAGGGATGGAAGCAAGaggcatggatgAGGACTAGAGATGAGGGGCCCTGGCCCTAGTTCCAGAGGTCCGATGACTGGTGGAATCCAGGGTCCTGGCCCTATTAATGTGGGGGCAGGTGGCCCTCAGGGACCTAGACAGGTTC	1	33	Insertion	11	S129	7.89241e-06
GAGAGAAGGATGGAGACCTGCGCGATGGAAACCAGAGGGATGGAAGCAagaggcatggatgagggaAGAGGACTAGAGATGAGGGGCCCTGGCCCTAGTTCCAGAGGTCCGATGACTGGTGGAATCCAGGGTCCTGGCCCTATTAATATGGGGGCAGGTGGCCCTCAGGGACCTAGACAGGTTC	1	32	Insertion	18	S129	7.89241e-06
GAGAGAAGGATGGAGACCTGCGCGATGGAAACCAGAGGGATGGAAGCAAGAGgcatggatgagggGACTAGAGATGAGGGGCCCTGGCCCTAGTTCCAGAGGTCCGATGACTGGTGGAATCCAGGGTCCTGGCCCTATTAATATGGGGGCAGGTGGCCCTCAGGGACCTAGACAGGTTC	1	26	Insertion	13	S129	7.89241e-06
GAGAGAAGGATGGAGACCTGCGCGATGGAAACCAgagggatggaagcaaGAGGCATGGATGaggggCAAGAGGACTAGAGATGAGGGGCCCTGGCCCTAGTTCCAGAGGTCCGATGACTGGTGGAATCCAGGGTCCTGGCCCTATTAATATGGGGGCAGGTGGCCCTCAGGGACCTAGACAGGTTC	1	32	Insertion	20	S129	7.89241e-06
GAGAGAAGGATGGAGACCTGCGCGATGGAAACCAgagggatggaagcaaGAGGCATGGATGATAGAGGACTAGAGATGAGGGGCCCTGGCCCTAGTTCCAGAGGTCCGATGACTGGTGGAATCCAGGGTCCTGGCCCTATTAATATGGGGGCAGGTGGCCCTCAGGGACCTAGACAGGTTC	1	33	Insertion	15	S129	7.89241e-06
GAGAGAAGGATGGAGACCTGCGCGATGGAAACCAGAGGGATGGAAGCAAgaggcatggatgatgactaGAGGACTAGAGATGAGGGGCCCTGGCCCTAGTTCCAGAGGTCCGATGACTGGTGGAATCCAGGGTCCTGGCCCTATTAATATGGGGGCAGGTGGCCCTCAGGGACCTAGACAGGTTC	1	33	Insertion	19	S129	7.89241e-06
GAGAGAAGGATGGAGACCTGCGCGATGGAAACCAgagggatggaagcaaGAGGCATGGATGCAaaaAGAGGACTAGAGATGAGGGGCCCTGGCCCTAGTTCCAGAGGTCCGATGACTGGTGGAATCCAGGGTCCTGGCCCTATTAATATGGGGGCAGGTGGCCCTCAGGGACCTAGACAGGTTC	1	26	Insertion	18	S129	7.89241e-06
GAGAGAAGGATGGAGACCTGCGCGATGGAAACCAGAGGGATGGAAGCAAGAGGCatggatgCAAGAGATGAGGGGCCCTGGCCCTAGTTCCAGAGGTCCGATGACTGGTGGAATCCAGGGTCCTGGCCCTATTAATATGGGGGCAGGTGGCCCTCAGGGACCTAGACAGGTTC	1	33	Insertion	7	S129	7.89241e-06
GAGAGAAGGATGGAGACCTGCGCGATGGAAACCAgagggatggaagcaaGAGGCATGGATGCAAGAGGAAGAGAGATGAAGGGCCGCGGGCCTAGTTCCAGAGGTCCGATGACTGGTGGAATCCAGGGTCCTGGCCCTATTAATATGGGGGCAGGTGGCCCTCAGGGACCTAGACAGGTTC	1	27	Insertion	15	S129	7.89241e-06
GAGAGAAGGATGGAGACCTGCGCGATGGAAACCAgagggatggaagcaaGAGGCATGGATGCAAGAGGACT----------------------------AGAGGTCCGATGACTGGTGGAATCCAGGGTCCTGGCCCTATTAATATGGGGGCAGGTGGCCCTCAGGGACCTAGACAGGTTC	1	33	Insertion and Deletion	-13	S129	7.89241e-06
GAGAGAAGGATGGAGACCTGCGCGATGGAAACCAgagggatggaagcaaGAGGCATGGATGCAAGAGGACTAAAGATGAGGGGCCCTGGCCCTAGTTCCAGAGGTCCGATGACTGGTGGAATCCAGGGTCCTGGCCCTATTAATATGGGGGCAGGTGGCCCTCAGGGACCTAGACAGGTTC	1	32	Insertion	15	S129	7.89241e-06
GAGAGAAGGATGGAGACCTGCGCGATGGAAACCAgagggatggaagcaaGAGGCATGGATGCAAGAGGACTACAGATGAGGGGCCCTGGCCCTAGTTCCAGAGGTCCGATGACTGGTGGAATCCAGGGTCCTGGCCCTATTAATATGGGGGCAGGTGGCCCTCAGGGACCTAGACAGGTTC	1	33	Insertion	15	S129	7.89241e-06
GAGAGAAGGATGGAGACCTGCGCGATGGAAACCAgagggatggaagcaaGAGGCATGGATGCAAGAGGACTAGAAATGAGGGGCCCTGGCCCTAGTTCCAGAGGTCCGATGACTGGTGGAATCCAGGGTCCTGGCCCTATTAATATGGGGGCAGGTGGCCCTCAGGGACCTAGACAGGTTC	1	33	Insertion	15	S129	7.89241e-06
GAGAGAAGGATGGAGACCTGCGCGATGGAAACCAgagggatggaagcaaGAGGCATGGATGCAAGAGGACTAGAGATAAGGGGCCCTGGCCCTAGTTCCAGAGGTCCGATGACTGGTGGAATCCAGGGTCCTGGCCCTATTAATATGGGGGCAGGTGGCCCTCAGGGACCTAGACAGGTTC	1	28	Insertion	15	S129	7.89241e-06
GAGAGAAGGATGGAGACCTGCGCGATGGAAACCAgagggatggaagcaaGAGGCATGGATGCAAGAGGACTAGAGATGACGGGCCCTGGCCCTAGTTCCAGAGGTCCGATGACTGGTGGAATCCAGGGTCCTGGCCCTATTAATATGGGGGCAGGTGGCCCTCAGGGACCTAGACAGGTTC	1	33	Insertion	15	S129	7.89241e-06
GAGAGAAGGATGGAGACCTGCGCGATGGAAACCAgagggatggaagcaaGAGGCATGGATGCAAGaggactagagatgAGGACTAGAGATGAGGGGCCCTGGCCCTAGTTCCAGAGGTCCGATGACTGGTGGAATCCAGGGTCCTGGCCCTATTAATATGGGGGCAGGTGGCCCTCAGGGACCTAGACAGGTTC	1	32	Insertion	28	S129	7.89241e-06
GAGAGAAGGATGGAGACCTGCGCGATGGAAACCAgagggatggaagcaaGAGGCATGGATGCAAGAGGACTAGAGATGAGGCGCCCTGGCCCTAGTTCCAGAGGTCCGATGACTGGTGGAATCCAGGGTCCTGGCCCTATTAATATGGGGGCAGGTGGCCCTCAGGGACCTAGACAGGTTC	1	33	Insertion	15	S129	7.89241e-06
GAGAGAAGGATGGAGACCTGCGCGATGGAAACCAgagggatggaagcaaGAGGCATGGATGCAAGAGGACTAGAGATGAGGGG-CCTGGCCCTAGTTCCAGAGGTCCGATGACTGGTGGAATCCAGGGTCCTGGCCCTATTAATATGGGGGCAGGTGGCCCTCAGGGACCTAGACAGGTTC	1	29	Insertion and Deletion	14	S129	7.89241e-06
GAGAGAAGGATGGAGACCTGCGCGATGGAAACCAgagggatggaagcaaGAGGCATGGATGCAAGAGGACTAGAGATGAGGGGCACTGGCCCTAGTTCCAGAGGTCCTATGACTTGTGGAATCCAGGGTCCTGGCCCTATTAATATGGTGGAAGGTGGCCCTCAGGGACCTAGACAGGTTC	1	26	Insertion	15	S129	7.89241e-06
GAGAGAAGGATGGAGACCTGCGCGATGGAAACCAgagggatggaagcaaGAGGCATGGATGCAAGAGGACTAGAGATGAGGGGCCCAGGCCCTAGTTCCAGAGGTCCGATGACTGGTGGAATCCAGGGTCCTGTCCCTATTAATATGGGGGCAGGTGGCCCTCAGGGACCTAGACAGGTTC	1	24	Insertion	15	S129	7.89241e-06
GAGAGAAGGATGGAGACCTGCGCGATGGAAACCAgagggatggaagcaaGAGGCATGGATGCAAGAGGACTAGAGATGAGGGGCCCCCGCCCTAGTTCCAGAGGTCCGATGACTGGTGGAATCCAGGGTCCTGGCCCTATTAATATGGGGGCAGGTGGCCCTCAGGGACCTAGACAGGTTC	1	32	Insertion	15	S129	7.89241e-06
GAGAGAAGGATGGAGACCTGCGCGATGGAAACCAgagggatggaagcaaGAGGCATGGATGCAAGAGGACTAGAGATGAGGGGCCCGGGCCCTAGTTCCAGAGGTCCGATGACTGGTGGAATCCAGGGTCCTGGCCCTATTAATATGGGGGCAGGTGGCCCTCAGGGTCCTAGACAGGTTC	1	30	Insertion	15	S129	7.89241e-06
GAGAGAAGGATGGAGACCTGCGCGATGGAAACCAgagggatggaagcaaGAGGCATGGATGCAAGAGGACTAGAGATGAGGGGCCCT-GCCCTAGTTCCAGAGGTCCGATGACTGGTGGAATCCAGGGTCCTGGCCCTATTAATATGGGGGCAGGTGGCCCTCAGGGACCTAGACAGGTTC	1	33	Insertion and Deletion	14	S129	7.89241e-06
GAGAGAAGGATGGAGACCTGCGCGATGGAAACCAgagggatggaagcaaGAGGCATGGATGCAAGAGGACTAGAGATGAGGGGCCCTGG-CCTAGTTCCAGAGGTCCGATGACTGGTGGAATCCAGGGTCCTGGCCCTATTAATATGGGGGCAGGTGGCCCTCAGGGACCTAGACAGGTTC	1	32	Insertion and Deletion	14	S129	7.89241e-06
GAGAGAAGGATGGAGACCTGCGCGATGGAAACCAgagggatggaagcaaGAGGCATGGATGCAAGAGGACTAGAGATGAGGGGCCCTGGACCTAGTTCCAGAGGTCCGATGACTGGTGGAATCCAGGTTCCTGGCCCTATTAATATGGGGGCAGGTGGCCCTCAGGGACCTAGACAGGTTC	1	19	Insertion	15	S129	7.89241e-06
GAGAGAAGGATGGAGACCTGCGCGATGGAAACCAgagggatggaagcaaGAGGCATGGATGCAAGAGGACTAGAGATGAGGGGCCCTGGCCCTACTTCCAGAGGTCCGATGACTGGTGGAATCCAGGGTCCTGGCCCTATTAATATGGGGGCAGGTGGCCCTCAGGGACCTAGACAGGTTC	1	33	Insertion	15	S129	7.89241e-06
GAGAGAAGGATGGAGACCTGCGCGATGGAAACCAgagggatggaagcaaGAGGCATGGATGCAAGAGGACTAGAGATGAGGGGCCCTGGCCCTAGGTCCAGAGGTCCGATGACTGGTGGAATCCAGGGTCCTGGCCCTATTAATATGGGGGCAGGTGGCCCTCAGGGACCTAGACAGGTTC	1	32	Insertion	15	S129	7.89241e-06
GAGAGAAGGATGGAGACCTGCGCGATGGAAACCAgagggatggaagcaaGAGGCATGGATGCAAGAGGACTAGAGATGAGGGGCCCTGGCCCTAGTACCAGAGGTCCGATGACTGGTGGAATCCAGGGTCCTGGCCCTATTAATATGGGGGCAGGTGGCCCTCAGGGACCTAGACAGGTTC	1	32	Insertion	15	S129	7.89241e-06
GAGAGAAGGATGGAGACCTGCGCGATGGAAACCAgagggatggaagcaaGAGGCATGGATGCAAGAGGACTAGAGATGAGGGGCCCTGGCCCTAGTTACAGAGGTGCGTTGACTGGTGTAATCCAGGGTCCTGGCCCTATTAATATGGGGGCAGGTGTCCCTCAGGGAGCTTGACAGGTTC	1	22	Insertion	15	S129	7.89241e-06
GAGAGAAGGATGGAGACCTGCGCGATGGAAACCAgagggatggaagcaaGAGGCATGGATGCAAGAGGACTAGAGATGAGGGGCCCTGGCCCTAGTTCAAGAGGTCCGATGACTGGTGGAATCAAGGGTCCTGGCCCTATTAATATGGGGGCAGGTGGCCCTCAGGGACCTAGACAGGTTC	1	23	Insertion	15	S129	7.89241e-06
GAGAGAAGGATGGAGACCTGCGCGATGGAAACCAgagggatggaagcaaGAGGCATGGATGCAAGAGGACTAGAGATGAGGGGCCCTGGCCCTAGTTCCAAAGGTCCGATGACTGGTGGAATCCAGGGTCCTGGCCCTATTAATATGGGGGCAGGTGGCCCTCAGGGACCTAGACAGGTTC	1	33	Insertion	15	S129	7.89241e-06
GAGAGAAGGATGGAGACCTGCGCGATGGAAACCAgagggatggaagcaaGAGGCATGGATGCAAGAGGACTAGAGATGAGGGGCCCTGGCCCTAGTTCCAGACGTCCGATGACTGGTGGAATCCAGGGTCCTGGCCCTATTAATATGGGGGCAGGTGGCCCTCAGGGACCTAGACAGGTTC	1	27	Insertion	15	S129	7.89241e-06
GAGAGAAGGATGGAGACCTGCGCGATGGAAACCAgagggatggaagcaaGAGGCATGGATGCAAGAGGACTAGAGATGAGGGGCCCTGGCCCTAGTTCCAGAGATCCGATGACTGGTGGAATCCAGGGTCCTGGCCCTATTAATATGGGGGCAGGTGGCCCTCAGGGACCTAGACAGGTTC	1	33	Insertion	15	S129	7.89241e-06
GAGAGAAGGATGGAGACCTGCGCGATGGAAACCAgagggatggaagcaaGAGGCATGGATGCAAGAGGACTAGAGATGAGGGGCCCTGGCCCTAGTTCCAGAGGACCGATGACTGGTGGAATCCAGGGTCCAGGCCCTATTAATATGGGGGCAGGTGGCCCTCATGGACCTAGACAGGTTC	1	31	Insertion	15	S129	7.89241e-06
GAGAGAAGGATGGAGACCTGCGCGATGGAAACCAgagggatggaagcaaGAGGCATGGATGCAAGAGGACTAGAGATGAGGGGCCCTGGCCCTAGTTCCAGAGGACCGATGACTGGTGGAATCCAGGGTCCTGGCCCTATTAATATGGGGGCAGGTGGCCCTCAGGGACCTAGACAGGTTC	1	33	Insertion	15	S129	7.89241e-06
GAGAGAAGGATGGAGACCTGCGCGATGGAAACCAgagggatggaagcaaGAGGCATGGATGCAAGAGGACTAGAGATGAGGGGCCCTGgccctagttccagagGCCCTAGTTCCAGAGGTCCGATGACTGGTGGAATCCAGGGTCCTGGCCCTATTAATATGGGGGCAGGTGGCCCTCAGGGACCTAGACAGGTTC	1	33	Insertion	30	S129	7.89241e-06
GAGAGAAGGATGGAGACCTGCGCGATGGAAACCAgagggatggaagcaaGAGGCATGGATGCAAGAGGACTAGAGATGAGGGGCCCTGGCCCTAGTTCCAGAGGT-CGATGACTGGTGGAATCCAGGGTCCTGGCCCTATTAATATGGGGGCAGGTGGCCCTCAGGGACCTAGACAGGTTC	1	33	Insertion and Deletion	14	S129	7.89241e-06
GAGAGAAGGATGGAGACCTGCGCGATGGAAACCAgagggatggaagcaaGAGGCATGGATGCAAGAGGACTAGAGATGAGGGGCCCTGGCCCTAGTTCCAGAGGTACGATGACTGGTGGAATCAAGGGTCCTGTCCCTATTAATATGGGGGCAGGTGGCCCTCATGGACCTAGACAGGTTC	1	31	Insertion	15	S129	7.89241e-06
GAGAGAAGGATGGAGACCTGCGCGATGGAAACCAgagggatggaagcaaGAGGCATGGATGCAAGAGGACTAGAGATGAGGGGCCCTGGCCCTAGTTCCAGAGGTACGATGACTGGTGGAATCCAGGGTCCTTGCCCTATTAATATGGGGGCAGGTGGCCCTCAGGGACCTAGACAGGTTC	1	29	Insertion	15	S129	7.89241e-06
GAGAGAAGGATGGAGACCTGCGCGATGGAAACCAgagggatggaagcaaGAGGCATGGATGCAAGAGGACTAGAGATGAGGGGCCCTGGCCCTAGTTCCAGAGGTACGATGACTGGTGGAATCCAGTGTCCTGGCCCTATTAATATGGGGGCAGGTGGCCCTCAGGGACCTAGACAGGTTC	1	20	Insertion	15	S129	7.89241e-06
GAGAGAAGGATGGAGACCTGCGCGATGGAAACCAgagggatggaagcaaGAGGCATGGATGCAAGAGGACTAGAGATGAGGGGCCCTGGCCCTAGTTCCAGAGGTCCCATGACAGGAGGAAACCAGGGTCCAGCCCCTATTAATATGGGGGCAGGTGGCCCTCAGGGACCTAGACAGGTTC	1	30	Insertion	15	S129	7.89241e-06
GAGAGAAGGATGGAGACCTGCGCGATGGAAACCAgagggatggaagcaaGAGGCATGGATGCAAGAGGACTAGAGATGAGGGGCCCTGGCCCTAGTTCCAGAGGTCCCATGACTGGTGGAATCCAGGGTCCTGGCCCTATTAATATGGGGGCAGGTGGCCCTCAGGGACCTAGACAGGTTC	1	33	Insertion	15	S129	7.89241e-06
GAGAGAAGGATGGAGACCTGCGCGATGGAAACCAgagggatggaagcaaGAGGCATGGATGCAAGAGGACTAGAGATGAGGGGCCCTGGCCCTAGTTCCAGAGGTCCGAAGACTGGTGGAATCCAGGGTCCTGGCCCTATTAATATGGGGGCAGGTGGCCCTCAGGGACCTAGACAGGTTC	1	33	Insertion	15	S129	7.89241e-06
GAGAGAAGGATGGAGACCTGCGCGATGGAAACCAgagggatggaagcaaGAGGCATGGATGCAAGAGGACTAGAGATGAGGGGCCCTGGCCCTAGTTCCAGAGGTCCGACGACTGGTGGAATCCAGGGTCCTGGCCCTATTGATATGGGGGCAGGTGGCCCTCAGGGACCTAGACAGGTTC	1	32	Insertion	15	S129	7.89241e-06
GAGAGAAGGATGGAGACCTGCGCGATGGAAACCAgagggatggaagcaaGAGGCATGGATGCAAGAGGACTAGAGATGAGGGGCCCTGGCCCTAGTTCCAGAGGTCCGATGACGGGTGGAATCCAGGGTCCTGGCCCTATTAATATGGGGGCAGGTGGCCCTCAGGGACCTAGACAGGTTC	1	36	Insertion	15	S129	7.89241e-06
GAGAGAAGGATGGAGACCTGCGCGATGGAAACCAgagggatggaagcaaGAGGCATGGATGCAAGAGGACTAGAGATGAGGGGCCCTGGCCCTAGTTCCAGAGGTCCGATGACTGG-GGAATCCAGGGTCCTGGCCCTATTAATATGGGGGCAGGTGGCCCTCAGGGACCTAGACAGGTTC	1	26	Insertion and Deletion	14	S129	7.89241e-06
GAGAGAAGGATGGAGACCTGCGCGATGGAAACCAgagggatggaagcaaGAGGCATGGATGCAAGAGGACTAGAGATGAGGGGCCCTGGCCCTAGTTCCAGAGGTCCGATGACTGGTGCAATCCAGGGTCCTGGCCCTATTAATATGGGGGCAGGTGGCCCTCAGGGACCTAGACAGGTTC	1	33	Insertion	15	S129	7.89241e-06
GAGAGAAGGATGGAGACCTGCGCGATGGAAACCAgagggatggaagcaaGAGGCATGGATGCAAGAGGACTAGAGATGAGGGGCCCTGGCCCTAGTTCCAGAGGTCCGATGACTGGTGCGATCCAGGGTCCTGGCCCTATTAATATGGGGGCAGGTGGCCCTCAGGGACCTAGACAGGTTC	1	33	Insertion	15	S129	7.89241e-06
GAGAGAAGGATGGAGACCTGCGCGATGGAAACCAgagggatggaagcaaGAGGCATGGATGCAAGAGGACTAGAGATGAGGGGCCCTGGCCCTAGTTCCAGAGGTCCGATGACTGGTGG-ATCCAGGGTCCTGGCCCTATTAATATGGGGGCAGGTGGCCCTCAGGGACCTAGACAGGTTC	1	33	Insertion and Deletion	14	S129	7.89241e-06
GAGAGAAGGATGGAGACCTGCGCGATGGAAACCAgagggatggaagcaaGAGGCATGGATGCAAGAGGACTAGAGATGAGGGGCCCTGGCCCTAGTTCCAGAGGTCCGATGACTGGTGGAaATCCAGGGTCCTGGCCCTATTAATAGGGGGGCAGGTGGCCCTCAGGGACCTAGACAGGTTC	1	31	Insertion	16	S129	7.89241e-06
GAGAGAAGGATGGAGACCTGCGCGATGGAAACCAgagggatggaagcaaGAGGCATGGATGCAAGAGGACTAGAGATGAGGGGCCCTGGCCCTAGTTCCAGAGGTCCGATGACTGGTGGAaATCCAGGGTCCTGGCCCTATTAATATGGGGGCAGGTGGCCCTCAGGGACCTAGACAGGTTC	1	33	Insertion	16	S129	7.89241e-06
GAGAGAAGGATGGAGACCTGCGCGATGGAAACCAgagggatggaagcaaGAGGCATGGATGCAAGAGGACTAGAGATGAGGGGCCCTGGCCCTAGTTCCAGAGGTCCGATGACTGGTGGAAT--AGgGGTCCTGGCCCTATTAATATGGGGGCAGGTGGCCCTCAGGGACCTAGACAGGTTC	1	33	Insertion and Deletion	14	S129	7.89241e-06
GAGAGAAGGATGGAGACCTGCGCGATGGAAACCAgagggatggaagcaaGAGGCATGGATGCAAGAGGACTAGAGATGAGGGGCCCTGGCCCTAGTTCCAGAGGTCCGATGACTGGTGGAATACAGGGTCCTGGCCCTATTAATATGGGGGCAGGTGGCCCTCAGGGACCTAGACAGGTTC	1	33	Insertion	15	S129	7.89241e-06
GAGAGAAGGATGGAGACCTGCGCGATGGAAACCAgagggatggaagcaaGAGGCATGGATGCAAGAGGACTAGAGATGAGGGGCCCTGGCCCTAGTTCCAGAGGTCCGATGACTGGTGGAATCAAGGGTCCTGGCCCTATTAATATGGGGGCAGGTGGCCCTCAGGGACCAAGACAGGTTC	1	30	Insertion	15	S129	7.89241e-06
GAGAGAAGGATGGAGACCTGCGCGATGGAAACCAgagggatggaagcaaGAGGCATGGATGCAAGAGGACTAGAGATGAGGGGCCCTGGCCCTAGTTCCAGAGGTCCGATGACTGGTGGAATCCAGGGACCTGGCCCTATTAATATGGGGGCAGGTGGCCCTCAGGGACCTAGACAGGTTC	1	32	Insertion	15	S129	7.89241e-06
GAGAGAAGGATGGAGACCTGCGCGATGGAAACCAgagggatggaagcaaGAGGCATGGATGCAAGAGGACTAGAGATGAGGGGCCCTGGCCCTAGTTCCAGAGGTCCGATGACTGGTGGAATCCAGGGTACTGGCCCTATTAATATGGGGGCAGGTGGCCCTCAGGGACCTAGACAGGTTC	1	33	Insertion	15	S129	7.89241e-06
GAGAGAAGGATGGAGACCTGCGCGATGGAAACCAgagggatggaagcaaGAGGCATGGATGCAAGAGGACTAGAGATGAGGGGCCCTGGCCCTAGTTCCAGAGGTCCGATGACTGGTGGAATCCAGGGTCCAGGCCCTATTAATATTGGGGCAGGTGGCCCTCAGGGACCAAGACAGGTTC	1	31	Insertion	15	S129	7.89241e-06
GAGAGAAGGATGGAGACCTGCGCGATGGAAACCAgagggatggaagcaaGAGGCATGGATGCAAGAGGACTAGAGATGAGGGGCCCTGGCCCTAGTTCCAGAGGTCCGATGACTGGTGGAATCCAGggtcctagagatgaggGGTCCTGGCCCTATTAATATGGGGGCAGGTGGCCCTCAGGGACCTAGACAGGTTC	1	32	Insertion	31	S129	7.89241e-06
GAGAGAAGGATGGAGACCTGCGCGATGGAAACCAgagggatggaagcaaGAGGCATGGATGCAAGAGGACTAGAGATGAGGGGCCCTGGCCCTAGTTCCAGAGGTCCGATGACTGGTGGAATCCAGGGTCCTCCCCCTATTAATATGGGGGCAGCTGGCCCTCAGGGACCTAGACAGGTTC	1	30	Insertion	15	S129	7.89241e-06
GAGAGAAGGATGGAGACCTGCGCGATGGAAACCAgagggatggaagcaaGAGGCATGGATGCAAGAGGACTAGAGATGAGGGGCCCTGGCCCTAGTTCCAGAGGTCCGATGACTGGTGGAATCCAGGGTCCTGCCCCTATTAATAT-GGGGCAGGTGGCCCTCAGGGACCTAGACAGGTTC	1	33	Insertion and Deletion	14	S129	7.89241e-06
GAGAGAAGGATGGAGACCTGCGCGATGGAAACCAgagggatggaagcaaGAGGCATGGATGCAAGAGGACTAGAGATGAGGGGCCCTGGCCCTAGTTCCAGAGGTCCGATGACTGGTGGAATCCAGGGTCCTGGCCATATTAATATGGGGTCAGGTGGCCCTCAGGGACCTAGACAGGTTC	1	30	Insertion	15	S129	7.89241e-06
GAGAGAAGGATGGAGACCTGCGCGATGGAAACCAgagggatggaagcaaGAGGCATGGATGCAAGAGGACTAGAGATGAGGGGCCCTGGCCCTAGTTCCAGAGGTCCGATGACTGGTGGAATCCAGGGTCCTGGCCCAATTAATATGGGGGCAGGTGGCCCTCAGGGACATAGACAGGTTC	1	32	Insertion	15	S129	7.89241e-06
GAGAGAAGGATGGAGACCTGCGCGATGGAAACCAgagggatggaagcaaGAGGCATGGATGCAAGAGGACTAGAGATGAGGGGCCCTGGCCCTAGTTCCAGAGGTCCGATGACTGGTGGAATCCAGGGTCCTGGCCCAATTAATATGGGGGCAGGTGGCCCTCAGGGACCAAGACAGGTTC	1	30	Insertion	15	S129	7.89241e-06
GAGAGAAGGATGGAGACCTGCGCGATGGAAACCAgagggatggaagcaaGAGGCATGGATGCAAGAGGACTAGAGATGAGGGGCCCTGGCCCTAGTTCCAGAGGTCCGATGACTGGTGGAATCCAGGGTCCTGGCCCTAATAATATGGGGGCAGGTGGCCCTCAGGGACCTAGACAGGTTC	1	33	Insertion	15	S129	7.89241e-06
GAGAGAAGGATGGAGACCTGCGCGATGGAAACCAgagggatggaagcaaGAGGCATGGATGCAAGAGGACTAGAGATGAGGGGCCCTGGCCCTAGTTCCAGAGGTCCGATGACTGGTGGAATCCAGGGTCCTGGCCCTACTAATATGGGGGCAGGTGGCCCTCAGGGACCTAGACAGGTTC	1	33	Insertion	15	S129	7.89241e-06
GAGAGAAGGATGGAGACCTGCGCGATGGAAACCAgagggatggaagcaaGAGGCATGGATGCAAGAGGACTAGAGATGAGGGGCCCTGGCCCTAGTTCCAGAGGTCCGATGACTGGTGGAATCCAGGGTCCTGGCCCTATTAAAATGGGGGCAGGTGGCCCTCAGGGACCTAGAAAGGTTC	1	20	Insertion	15	S129	7.89241e-06
GAGAGAAGGATGGAGACCTGCGCGATGGAAACCAgagggatggaagcaaGAGGCATGGATGCAAGAGGACTAGAGATGAGGGGCCCTGGCCCTAGTTCCAGAGGTCCGATGACTGGTGGAATCCAGGGTCCTGGCCCTATTAATAGGGGGGCAGGTGGCCCTCAGGGACCTAGACAGGTTC	1	30	Insertion	15	S129	7.89241e-06
GAGAGAAGGATGGAGACCTGCGCGATGGAAACCAgagggatggaagcaaGAGGCATGGATGCAAGAGGACTAGAGATGAGGGGCCCTGGCCCTAGTTCCAGAGGTCCGATGACTGGTGGAATCCAGGGTCCTGGCCCTATTAATATCGGGGCAGGTGGCCCTCAGGGACCTAGACAGGTTC	1	32	Insertion	15	S129	7.89241e-06
GAGAGAAGGATGGAGACCTGCGCGATGGAAACCAgagggatggaagcaaGAGGCATGGATGCAAGAGGACTAGAGATGAGGGGCCCTGGCCCTAGTTCCAGAGGTCCGATGACTGGTGGAATCCAGGGTCCTGGCCCTATTAATATGAGGGCAGGTGGCCCTCAGGGACCTAGACAGGTTC	1	32	Insertion	15	S129	7.89241e-06
GAGAGAAGGATGGAGACCTGCGCGATGGAAACCAgagggatggaagcaaGAGGCATGGATGCAAGAGGACTAGAGATGAGGGGCCCTGGCCCTAGTTCCAGAGGTCCGATGACTGGTGGAATCCAGGGTCCTGGCCCTATTAATATGCGGGCAGGTGGCCCTCAGGGACCTAGACAGGTTC	1	29	Insertion	15	S129	7.89241e-06
GAGAGAAGGATGGAGACCTGCGCGATGGAAACCAgagggatggaagcaaGAGGCATGGATGCAAGAGGACTAGAGATGAGGGGCCCTGGCCCTAGTTCCAGAGGTCCGATGACTGGTGGAATCCAGGGTCCTGGCCCTATTAATATGGGAGCAGGTGGCCCTCAGGGACCTAGACAGGTTC	1	32	Insertion	15	S129	7.89241e-06
GAGAGAAGGATGGAGACCTGCGCGATGGAAACCAgagggatggaagcaaGAGGCATGGATGCAAGAGGACTAGAGATGAGGGGCCCTGGCCCTAGTTCCAGAGGTCCGATGACTGGTGGAATCCAGGGTCCTGGCCCTATTAATATGGGGCCAGG-GCCCCTCAGGGACCTAGACAGGTTC	1	33	Insertion and Deletion	14	S129	7.89241e-06
GAGAGAAGGATGGAGACCTGCGCGATGGAAACCAgagggatggaagcaaGAGGCATGGATGCAAGAGGACTAGAGATGAGGGGCCCTGGCCCTAGTTCCAGAGGTCCGATGACTGGTGGAATCCAGGGTCCTGGCCCTATTAATATGGGGCCAGGTGGCCCTCAGGGACCTAGACAGGTTC	1	32	Insertion	15	S129	7.89241e-06
GAGAGAAGGATGGAGACCTGCGCGATGGAAACCAgagggatggaagcaaGAGGCATGGATGCAAGAGGACTAGAGATGAGGGGCCCTGGCCCTAGTTCCAGAGGTCCGATGACTGGTGGAATCCAGGGTCCTGGCCCTATTAATATGGGGGC-GGTGGCCCTCAGGGACCTAGACAGGTTC	1	32	Insertion and Deletion	14	S129	7.89241e-06
GAGAGAAGGATGGAGACCTGCGCGATGGAAACCAgagggatggaagcaaGAGGCATGGATGCAAGAGGACTAGAGATGAGGGGCCCTGGCCCTAGTTCCAGAGGTCCGATGACTGGTGGAATCCAGGGTCCTGGCCCTATTAATATGGGGGCAGATGGCCCTCAGGGACCTAGACAGGTTC	1	32	Insertion	15	S129	7.89241e-06
GAGAGAAGGATGGAGACCTGCGCGATGGAAACCAgagggatggaagcaaGAGGCATGGATGCAAGAGGACTAGAGATGAGGGGCCCTGGCCCTAGTTCCAGAGGTCCGATGACTGGTGGAATCCAGGGTCCTGGCCCTATTAATATGGGGGCAGGAGGCCCTCAGGGACCTAGACAGGTTC	1	32	Insertion	15	S129	7.89241e-06
GAGAGAAGGATGGAGACCTGCGCGATGGAAACCAgagggatggaagcaaGAGGCATGGATGCAAGAGGACTAGAGATGAGGGGCCCTGGCCCTAGTTCCAGAGGTCCGATGACTGGTGGAATCCAGGGTCCTGGCCCTATTAATATGGGGGCAGGTGG-CCTCAGGGACCTAGACAGGTTC	1	33	Insertion and Deletion	14	S129	7.89241e-06
GAGAGAAGGATGGAGACCTGCGCGATGGAAACCAgagggatggaagcaaGAGGCATGGATGCAAGAGGACTAGAGATGAGGGGCCCTGGCCCTAGTTCCAGAGGTCCGATGACTGGTGGAATCCAGGGTCCTGGCCCTATTAATATGGGGGCAGGTGGCCATCAGGGACCTAGAAAGGTTC	1	22	Insertion	15	S129	7.89241e-06
GAGAGAAGGATGGAGACCTGCGCGATGGAAACCAgagggatggaagcaaGAGGCATGGATGCAAGAGGACTAGAGATGAGGGGCCCTGGCCCTAGTTCCAGAGGTCCGATGACTGGTGGAATCCAGGGTCCTGGCCCTATTAATATGGGGGCAGGTGGCCCACAGGGACCAAGACAGGTTC	1	33	Insertion	15	S129	7.89241e-06
GAGAGAAGGATGGAGACCTGCGCGATGGAAACCAgagggatggaagcaaGAGGCATGGATGCAAGAGGACTAGAGATGAGGGGCCCTGGCCCTAGTTCCAGAGGTCCGATGACTGGTGGAATCCAGGGTCCTGGCCCTATTAATATGGGGGCAGGTGGCCCACAGGGACCTAGACAGGTTC	1	31	Insertion	15	S129	7.89241e-06
GAGAGAAGGATGGAGACCTGCGCGATGGAAACCAgagggatggaagcaaGAGGCATGGATGCAAGAGGACTAGAGATGAGGGGCCCTGGCCCTAGTTCCAGAGGTCCGATGACTGGTGGAATCCAGGGTCCTGGCCCTATTAATATGGGGGCAGGTGGCCCTAAGGGACCTAGACAGGTTC	1	33	Insertion	15	S129	7.89241e-06
GAGAGAAGGATGGAGACCTGCGCGATGGAAACCAgagggatggaagcaaGAGGCATGGATGCAAGAGGACTAGAGATGAGGGGCCCTGGCCCTAGTTCCAGAGGTCCGATGACTGGTGGAATCCAGGGTCCTGGCCCTATTAATATGGGGGCAGGTGGCCCTCAAGGACCTAGACAGGTTC	1	32	Insertion	15	S129	7.89241e-06
GAGAGAAGGATGGAGACCTGCGCGATGGAAACCAgagggatggaagcaaGAGGCATGGATGCAAGAGGACTAGAGATGAGGGGCCCTGGCCCTAGTTCCAGAGGTCCGATGACTGGTGGAATCCAGGGTCCTGGCCCTATTAATATGGGGGCAGGTGGCCCTCACGGACCTAGACAGGTTC	1	33	Insertion	15	S129	7.89241e-06
GAGAGAAGGATGGAGACCTGCGCGATGGAAACCAgagggatggaagcaaGAGGCATGGATGCAAGAGGACTAGAGATGAGGGGCCCTGGCCCTAGTTCCAGAGGTCCGATGACTGGTGGAATCCAGGGTCCTGGCCCTATTAATATGGGGGCAGGTGGCCCTCAGCGACCTAGACAGGTTC	1	32	Insertion	15	S129	7.89241e-06
GAGAGAAGGATGGAGACCTGCGCGATGGAAACCAgagggatggaagcaaGAGGCATGGATGCAAGAGGACTAGAGATGAGGGGCCCTGGCCCTAGTTCCAGAGGTCCGATGACTGGTGGAATCCAGGGTCCTGGCCCTATTAATATGGGGGCAGGTGGCCCTCAGGCACCTAGACAGGTTC	1	32	Insertion	15	S129	7.89241e-06
GAGAGAAGGATGGAGACCTGCGCGATGGAAACCAgagggatggaagcaaGAGGCATGGATGCAAGAGGACTAGAGATGAGGGGCCCTGGCCCTAGTTCCAGAGGTCCGATGACTGGTGGAATCCAGGGTCCTGGCCCTATTAATATGGGGGCAGGTGGCCCTCAGGGACCT-GACAGGTTC	1	32	Insertion and Deletion	14	S129	7.89241e-06
GAGAGAAGGATGGAGACCTGCGCGATGGAAACCAgagggatggaagcaaGAGGCATGGATGCAAGAGGACTAGAGATGAGGGGCCCTGGCCCTAGTTCCAGAGGTCCGATGACTGGTGGAATCCAGGGTCCTGGCCCTATTAATATGGGGGCAGGTGGCCCTCAGGGACCTAGATAGGTTC	1	32	Insertion	15	S129	7.89241e-06
GAGAGAAGGATGGAGACCTGCGCGATGGAAACCAgagggatggaagcaaGAGGCATGGATGCAAGAGGACTAGAGATGAGGGGCCCTGGCCCTAGTTCCAGAGGTCCGATGACTGGTGGAATCCAGGGTCCTGGCCCTATTAATATGGGGGCAGGTGGCCCTCAGGGACCTAGCCAGGTTC	1	32	Insertion	15	S129	7.89241e-06
GAGAGAAGGATGGAGACCTGCGCGATGGAAACCAgagggatggaagcaaGAGGCATGGATGCAAGAGGACTAGAGATGAGGGGCCCTGGCCCTAGTTCCAGAGGTCCGATGACTGGTGGAATCCAGGGTCCTGGCCCTATTAATATGGGGGCAGGTGGCCCTCAGGGACGTACACAGGTTC	1	32	Insertion	15	S129	7.89241e-06
GAGAGAAGGATGGAGACCTGCGCGATGGAAACCAgagggatggaagcaaGAGGCATGGATGCAAGAGGACTAGAGATGAGGGGCCCTGGCCCTAGTTCCAGAGGTCCGATGACTGGTGGAATCCAGGGTCCTGGCCCTATTAATATGGGGGCAGGTGGCCCTCAGGGACTTAGACAGGTTC	1	33	Insertion	15	S129	7.89241e-06
GAGAGAAGGATGGAGACCTGCGCGATGGAAACCAgagggatggaagcaaGAGGCATGGATGCAAGAGGACTAGAGATGAGGGGCCCTGGCCCTAGTTCCAGAGGTCCGATGACTGGTGGAATCCAGGGTCCTGGCCCTATTAATATGGGGGCAGGTGGCCCTCAGGGAGCTAGACAGGTTC	1	32	Insertion	15	S129	7.89241e-06
GAGAGAAGGATGGAGACCTGCGCGATGGAAACCAgagggatggaagcaaGAGGCATGGATGCAAGAGGACTAGAGATGAGGGGCCCTGGCCCTAGTTCCAGAGGTCCGATGACTGGTGGAATCCAGGGTCCTGGCCCTATTAATATGGGGGCAGGTGGCCCTCAGGGATCTAGACAGGTTC	1	33	Insertion	15	S129	7.89241e-06
GAGAGAAGGATGGAGACCTGCGCGATGGAAACCAgagggatggaagcaaGAGGCATGGATGCAAGAGGACTAGAGATGAGGGGCCCTGGCCCTAGTTCCAGAGGTCCGATGACTGGTGGAATCCAGGGTCCTGGCCCTATTAATATGGGGGCAGGTGGCCCTCATGGACCTAGACGGGTTC	1	33	Insertion	15	S129	7.89241e-06
GAGAGAAGGATGGAGACCTGCGCGATGGAAACCAgagggatggaagcaaGAGGCATGGATGCAAGAGGACTAGAGATGAGGGGCCCTGGCCCTAGTTCCAGAGGTCCGATGACTGGTGGAATCCAGGGTCCTGGCCCTATTAATATGGGGGCAGGTGGCCCTCTGGGACCTAGACAGGTTC	1	31	Insertion	15	S129	7.89241e-06
GAGAGAAGGATGGAGACCTGCGCGATGGAAACCAgagggatggaagcaaGAGGCATGGATGCAAGAGGACTAGAGATGAGGGGCCCTGGCCCTAGTTCCAGAGGTCCGATGACTGGTGGAATCCAGGGTCCTGGCCCTATTAATATGGGGGCCGGTGGCCCTCAGGGACCTAGACAGGTTC	1	33	Insertion	15	S129	7.89241e-06
GAGAGAAGGATGGAGACCTGCGCGATGGAAACCAgagggatggaagcaaGAGGCATGGATGCAAGAGGACTAGAGATGAGGGGCCCTGGCCCTAGTTCCAGAGGTCCGATGACTGGTGGAATCCAGGGTCCTGGCCCTATTACTATGGGGGCAGGTGGCCCTCAGGGACCTAGACAGGTTC	1	35	Insertion	15	S129	7.89241e-06
GAGAGAAGGATGGAGACCTGCGCGATGGAAACCAgagggatggaagcaaGAGGCATGGATGCAAGAGGACTAGAGATGAGGGGCCCTGGCCCTAGTTCCAGAGGTCCGATGACTGGTGGAATCCAGGGTCCTGGCCCTATTATTATGGGGGCAGGTGGCCCTCAGGGACCTAGACAGGTTC	1	23	Insertion	15	S129	7.89241e-06
GAGAGAAGGATGGAGACCTGCGCGATGGAAACCAgagggatggaagcaaGAGGCATGGATGCAAGAGGACTAGAGATGAGGGGCCCTGGCCCTAGTTCCAGAGGTCCGATGACTGGTGGAATCCAGGGTCCTGGCCCTATTCATATGGGGGCAGGTGGCCCTCAGGGACCTAGCCAGGTTC	1	32	Insertion	15	S129	7.89241e-06
GAGAGAAGGATGGAGACCTGCGCGATGGAAACCAgagggatggaagcaaGAGGCATGGATGCAAGAGGACTAGAGATGAGGGGCCCTGGCCCTAGTTCCAGAGGTCCGATGACTGGTGGAATCCAGGGTCCTGGCGCTATTAATATGGGGGCAGGTGGCCCTCAGGGACCTAGACAGGTTC	1	29	Insertion	15	S129	7.89241e-06
GAGAGAAGGATGGAGACCTGCGCGATGGAAACCAgagggatggaagcaaGAGGCATGGATGCAAGAGGACTAGAGATGAGGGGCCCTGGCCCTAGTTCCAGAGGTCCGATGACTGGTGGAATCCAGGGTCCTGGGCCTATTAATATGGGGGCAGGTGGCCCTCAGGGACCTAGACAGGTTC	1	32	Insertion	15	S129	7.89241e-06
GAGAGAAGGATGGAGACCTGCGCGATGGAAACCAgagggatggaagcaaGAGGCATGGATGCAAGAGGACTAGAGATGAGGGGCCCTGGCCCTAGTTCCAGAGGTCCGATGACTGGTGGAATCCAGGGTCCTGTCCCTATTAATATGGGGGCAGGTGGCCCTCAGGGACATAGACAGGTTC	1	24	Insertion	15	S129	7.89241e-06
GAGAGAAGGATGGAGACCTGCGCGATGGAAACCAgagggatggaagcaaGAGGCATGGATGCAAGAGGACTAGAGATGAGGGGCCCTGGCCCTAGTTCCAGAGGTCCGATGACTGGTGGAATCCAGGGTCCTGTCCCTATTAATATTGGGGCAGGTGGCCCTCAGGGACCTAGACAGGTTC	1	33	Insertion	15	S129	7.89241e-06
GAGAGAAGGATGGAGACCTGCGCGATGGAAACCAgagggatggaagcaaGAGGCATGGATGCAAGAGGACTAGAGATGAGGGGCCCTGGCCCTAGTTCCAGAGGTCCGATGACTGGTGGAATCCAGGGTCCTNGCCCTATTAATATGGGGGCAGGTGGCCCTCAGGGACCTAGACAGGTTC	1	27	Insertion	15	S129	7.89241e-06
GAGAGAAGGATGGAGACCTGCGCGATGGAAACCAgagggatggaagcaaGAGGCATGGATGCAAGAGGACTAGAGATGAGGGGCCCTGGCCCTAGTTCCAGAGGTCCGATGACTGGTGGAATCCAGGTTCCTGGCCCTATTAATAT-GGGGCAGGTGGCCCTCAGGGACCTAGACAGGTTC	1	34	Insertion and Deletion	14	S129	7.89241e-06
GAGAGAAGGATGGAGACCTGCGCGATGGAAACCAgagggatggaagcaaGAGGCATGGATGCAAGAGGACTAGAGATGAGGGGCCCTGGCCCTAGTTCCAGAGGTCCGATGACTGGTGGAATCCAGGTTCCTGGCCCTATTAATATGGGGGCAGGTGGCCCTCAGGGACCTAGACAGGTTC	1	21	Insertion	15	S129	7.89241e-06
GAGAGAAGGATGGAGACCTGCGCGATGGAAACCAgagggatggaagcaaGAGGCATGGATGCAAGAGGACTAGAGATGAGGGGCCCTGGCCCTAGTTCCAGAGGTCCGATGACTGGTGGAATCTAGGGTCCTGGCCCTATTAATATGGGGGCAGGTGGCCCTCAGGGACCTAGACAGGTTC	1	33	Insertion	15	S129	7.89241e-06
GAGAGAAGGATGGAGACCTGCGCGATGGAAACCAgagggatggaagcaaGAGGCATGGATGCAAGAGGACTAGAGATGAGGGGCCCTGGCCCTAGTTCCAGAGGTCCGATGACTGGTGGGATCCAGGGTCCTGGCCCTATTAATATGGGGGCGGGTGGCCCTCAGGGACCTAGACAGGTTC	1	32	Insertion	15	S129	7.89241e-06
GAGAGAAGGATGGAGACCTGCGCGATGGAAACCAgagggatggaagcaaGAGGCATGGATGCAAGAGGACTAGAGATGAGGGGCCCTGGCCCTAGTTCCAGAGGTCCGATGACTGGTTGAATCCAGGGTCCTGGCCCTATTAATATGGGGGCAGGTGGCCCTCAGGGACCTAGACAGGTTC	1	32	Insertion	15	S129	7.89241e-06
GAGAGAAGGATGGAGACCTGCGCGATGGAAACCAgagggatggaagcaaGAGGCATGGATGCAAGAGGACTAGAGATGAGGGGCCCTGGCCCTAGTTCCAGAGGTCCGATGAGTGGTGGAATCCAGGGTCCTGGCCCTATTAATATGGGGGCAGGTGGCCCTCAGGGACCTAGACAGGTTC	1	32	Insertion	15	S129	7.89241e-06
GAGAGAAGGATGGAGACCTGCGCGATGGAAACCAgagggatggaagcaaGAGGCATGGATGCAAGAGGACTAGAGATGAGGGGCCCTGGCCCTAGTTCCAGAGGTCCGATGAGTGGTGGAATCCAGGGTCCTGGCCGTATTAATATGGGGGCAGGTGGACGTCAGGGACCTAGACAGGTTC	1	30	Insertion	15	S129	7.89241e-06
GAGAGAAGGATGGAGACCTGCGCGATGGAAACCAgagggatggaagcaaGAGGCATGGATGCAAGAGGACTAGAGATGAGGGGCCCTGGCCCTAGTTCCAGAGGTCCGATGATTGGTGGAATCCAGGGTCCTGGCCCTATTAATATGGGGGCAGGTGGCCCTCAGGGACCTAGACAGGTTC	1	31	Insertion	15	S129	7.89241e-06
GAGAGAAGGATGGAGACCTGCGCGATGGAAACCAgagggatggaagcaaGAGGCATGGATGCAAGAGGACTAGAGATGAGGGGCCCTGGCCCTAGTTCCAGAGGTCCGCTGACTGGTGGAATCCAGGGTCCTGGCCGTATTAATAGGGGGGCAGGTGGCCCTCAGGGACCTAGACAGGTTC	1	30	Insertion	15	S129	7.89241e-06
GAGAGAAGGATGGAGACCTGCGCGATGGAAACCAgagggatggaagcaaGAGGCATGGATGCAAGAGGACTAGAGATGAGGGGCCCTGGCCCTAGTTCCAGAGGTCCGTTGACTGGTGGAATCCAGGGTCCTGGCCCTATTAATATGGGGGCAGGTGGCCCTCAGGGACCTAGACAGGTTC	1	32	Insertion	15	S129	7.89241e-06
GAGAGAAGGATGGAGACCTGCGCGATGGAAACCAgagggatggaagcaaGAGGCATGGATGCAAGAGGACTAGAGATGAGGGGCCCTGGCCCTAGTTCCAGAGGTCCTATGACTGGTGGAATCCAGGGTCCAGGCCCTAATAATATTGGGGCAGGTGGCCCTCAGGGACCTAGACAGGTTC	1	31	Insertion	15	S129	7.89241e-06
GAGAGAAGGATGGAGACCTGCGCGATGGAAACCAgagggatggaagcaaGAGGCATGGATGCAAGAGGACTAGAGATGAGGGGCCCTGGCCCTAGTTCCAGAGGTCGGATGACTGGTGGAATCCAGGGTCCTGGCCCTATTAATATGGGGGCAGGTGGCCCTCAGGGACCTAGACAGGTTC	1	20	Insertion	15	S129	7.89241e-06
GAGAGAAGGATGGAGACCTGCGCGATGGAAACCAgagggatggaagcaaGAGGCATGGATGCAAGAGGACTAGAGATGAGGGGCCCTGGCCCTAGTTCCAGAGGTGCGATGACTGGTGGAATCCAGGGTCCTGGCCCTATTAATATGGGGGCAGGTGGCCCTCAGGGACCTAGACAGGTTC	1	26	Insertion	15	S129	7.89241e-06
GAGAGAAGGATGGAGACCTGCGCGATGGAAACCAgagggatggaagcaaGAGGCATGGATGCAAGAGGACTAGAGATGAGGGGCCCTGGCCCTAGTTCCAGGGGTCCGATGACTGGTGGAATCCAGGGTCCTGGCCCTATTAATATTGGGGCAGGTGGCCCTCAGGGACCTAGACAGGTTC	1	34	Insertion	15	S129	7.89241e-06
GAGAGAAGGATGGAGACCTGCGCGATGGAAACCAgagggatggaagcaaGAGGCATGGATGCAAGAGGACTAGAGATGAGGGGCCCTGGCCCTAGTTCCCGAGGTCCGATGACTGGTGGAATCCAGGGTCCTGGCCCTATTAATATGGGGGCAGGTGGCCCTCAGGGACCTAGACAGGTTC	1	32	Insertion	15	S129	7.89241e-06
GAGAGAAGGATGGAGACCTGCGCGATGGAAACCAgagggatggaagcaaGAGGCATGGATGCAAGAGGACTAGAGATGAGGGGCCCTGGCCCTAGTTCGAGAGGTCCGATGACTGGTGGAATCCAGGGTCCTGGCCCTATTAATATGGGGGCAGGTGGCCCTCAGGGACCTAGACAGGTTC	1	29	Insertion	15	S129	7.89241e-06
GAGAGAAGGATGGAGACCTGCGCGATGGAAACCAgagggatggaagcaaGAGGCATGGATGCAAGAGGACTAGAGATGAGGGGCCCTGGCCCTAGTTTCAGAGGTCCGATGACTGGTGGAATCCAGGGTCCTGGCCCTATTAATATGGGGGCAGGTGGCCCTCAGGGACCTAGACAGGTTC	1	33	Insertion	15	S129	7.89241e-06
GAGAGAAGGATGGAGACCTGCGCGATGGAAACCAgagggatggaagcaaGAGGCATGGATGCAAGAGGACTAGAGATGAGGGGCCCTGGCCCTATTTCCAGAGGTCCGATGAATGGTGGAATCCATGGTCCTGGCCCTATTAAAATGGGGGCAGGTGGCCCTCAGGGACATATACAGGTTC	1	32	Insertion	15	S129	7.89241e-06
GAGAGAAGGATGGAGACCTGCGCGATGGAAACCAgagggatggaagcaaGAGGCATGGATGCAAGAGGACTAGAGATGAGGGGCCCTGGCCCTCGTTCCAGAGGTCCGATGACTGGTGGAATCCAGGGTCCTGGCCCTATTAATATGGGGGCAGGTGGCCCTCAGGGACCTAGACAGGTTC	1	32	Insertion	15	S129	7.89241e-06
GAGAGAAGGATGGAGACCTGCGCGATGGAAACCAgagggatggaagcaaGAGGCATGGATGCAAGAGGACTAGAGATGAGGGGCCCTGGCCGTAGTTCCAGAGGTCCGATGACTGGTGGAATCCAGGGTCCTGGCCCTATTAATATGGGGGCAGGTGGCCCTCAGGGACCTAGACAGGTTC	1	31	Insertion	15	S129	7.89241e-06
GAGAGAAGGATGGAGACCTGCGCGATGGAAACCAgagggatggaagcaaGAGGCATGGATGCAAGAGGACTAGAGATGAGGGGCCCTGGCGCTAGTTCCAGAGGTCCGATGACTGGTGGAATCCAGGGTCCTGGCCCTATTAATATGGGGGCAGGTGGCCCTCAGGGACCTAGACAGGTTC	1	33	Insertion	15	S129	7.89241e-06
GAGAGAAGGATGGAGACCTGCGCGATGGAAACCAgagggatggaagcaaGAGGCATGGATGCAAGAGGACTAGAGATGAGGGGCGCTGGCCCTAGTTCCAGAGGTCCGATGACTGGTGGAATCCAGGGTCCTGGCCCTATTAATATGGGGGCAGGTGGCCCTCAGGGACCTAGACAGGTTC	1	24	Insertion	15	S129	7.89241e-06
GAGAGAAGGATGGAGACCTGCGCGATGGAAACCAgagggatggaagcaaGAGGCATGGATGCAAGAGGACTAGAGATGAGGTGCCCTGGCCCTAGTTCCAGAGGTCCGATGACTGGTGGAATCCAGGGTCCTGGCCCTATAAATATGGGGGCAGGTGGCCCTCAGGTACCTAGACAGGTTC	1	29	Insertion	15	S129	7.89241e-06
GAGAGAAGGATGGAGACCTGCGCGATGGAAACCAgagggatggaagcaaGAGGCATGGATGCAAGAGGACTAGAGATGAGGTGCCCTGGCCCTATTTCCAGAGGTCCGATGACTGGTGGAATCCAGGGTCCTGGCCCTATTAATATGGGGGCAGGTGGCCCTCAGGGACCTAGACAGGTTC	1	28	Insertion	15	S129	7.89241e-06
GAGAGAAGGATGGAGACCTGCGCGATGGAAACCAgagggatggaagcaaGAGGCATGGATGCAAGAGGACTAGAGATGAGTGGCCCTGGCCCTAGTTCCAGAGGTCAGATGACTGGTGGAATCCAGGGTCCTGGCCCTATTAATATGGGGGCAGGTGGCCCTCAGGGACCTAGACAGGTTC	1	27	Insertion	15	S129	7.89241e-06
GAGAGAAGGATGGAGACCTGCGCGATGGAAACCAgagggatggaagcaaGAGGCATGGATGCAAGAGGACTAGAGATGAGTGGCCCTGGCCCTAGTTCCAGAGGTCCGATGACTGGTGGAATCCAGGGTCCTGGCCCTAATAATATGGGGGCAGGTGGCCCTCAGGGACCTAGACAGGTTC	1	26	Insertion	15	S129	7.89241e-06
GAGAGAAGGATGGAGACCTGCGCGATGGAAACCAgagggatggaagcaaGAGGCATGGATGCAAGAGGACTAGAGATGAGTGGCCCTGGCCCTAGTTCCAGAGGTCCGATGACTGGTGGAATCCAGGGTCCTGGCCCTATTAATATGGGGGCAGGTGGCCCTCAGGGACCTAGACAGGTTC	1	33	Insertion	15	S129	7.89241e-06
GAGAGAAGGATGGAGACCTGCGCGATGGAAACCAgagggatggaagcaaGAGGCATGGATGCAAGAGGACTAGAGATGAGTTGCCCTGGCCCTAGTTCCAGAGGTCCGATGACTGGTGGAATCCAGGGTCCTGGCCCTATTAATATGGGGGCAGGTGGCCCTCAGGGACCTAGACAGGTTC	1	28	Insertion	15	S129	7.89241e-06
GAGAGAAGGATGGAGACCTGCGCGATGGAAACCAgagggatggaagcaaGAGGCATGGATGCAAGAGGACTAGAGATGCGGGGCCCTGGCCCTAGTTCCAGAGGTCCGATGACTGGTGGAATCCAGGGTCCTGGCCCTATTAATATGGGGGCAGGTGGCCCTCAGGGACCTAGACAGGTTC	1	32	Insertion	15	S129	7.89241e-06
GAGAGAAGGATGGAGACCTGCGCGATGGAAACCAgagggatggaagcaaGAGGCATGGATGCAAGAGGACTAGAGATGTGGGGCCCTGGCCCTAGTTCCAGAGGTCCGATGACTGGTGGAATCCAGGGTCCTGGCCCTATTAATATGGGGGCAGGTGGCCCTCAGGGACCTAGACAGGTTC	1	33	Insertion	15	S129	7.89241e-06
GAGAGAAGGATGGAGACCTGCGCGATGGAAACCAgagggatggaagcaaGAGGCATGGATGCAAGAGGACTAGAGATTAGGGGCCCTGGCCCTAGTTCCAGAGGTCCGATGACTGGTGGAATCCAGGGTCCTGGCCCTATTAATATGGGGGCAGGTGTCCCTCAGGGACCTAGACAGGTTC	1	21	Insertion	15	S129	7.89241e-06
GAGAGAAGGATGGAGACCTGCGCGATGGAAACCAgagggatggaagcaaGAGGCATGGATGCAAGAGGACTAGAGGTGAGGGGGCCTGGCCCTAGTTCCAGAGGTCCGATGACTGGTGGAATCCAGGGTCCTGGCCCTATTAATATGGGGGCAGGTGGCCCTCAGGGACCTAGACAGGTTC	1	29	Insertion	15	S129	7.89241e-06
GAGAGAAGGATGGAGACCTGCGCGATGGAAACCAgagggatggaagcaaGAGGCATGGATGCAAGAGGACTAGAGTTGAGGGGCCCTGGCCCTAGTTCCAGAGGTCCGATGACTGGTGGAATCCAGGGTCCTGGCCCTATTAATATGGGGGCAGGTGGCCCTCAGGGACCTAGACAGGTTC	1	25	Insertion	15	S129	7.89241e-06
GAGAGAAGGATGGAGACCTGCGCGATGGAAACCAgagggatggaagcaaGAGGCATGGATGCAAGAGGACTAGGGATGAGGGGCCCTGGCCCTAGTTCCAGAGGTCCGATGACTGGTGGAATCCAGGGTCCTGGCCCTATTAATATGGGGGCAGGTGGCCCTTAGGGACCTAGACAGGTTC	1	32	Insertion	15	S129	7.89241e-06
GAGAGAAGGATGGAGACCTGCGCGATGGAAACCAgagggatggaagcaaGAGGCATGGATGCAAGAGGACTAGTGATGAGGGGCCCTGGCCCTAGTTCCAGAGGTCCGATGACTGGTGGAATCCAGGGTCCTGGCCCTATTAATATGGGGGCAGGTGGCCCTCAGGGACCTAGACAGGTTC	1	33	Insertion	15	S129	7.89241e-06
GAGAGAAGGATGGAGACCTGCGCGATGGAAACCAgagggatggaagcaaGAGGCATGGATGCAAGAGGACTATAGATGAGGGGCCCTGGCCCTAGTTCCAGAGGTCCGATGACTGGTGGAATCAAGGGTCCTGGCCCTATTAATATGGGGGCAGGTGGCCCTCAGGGACCTAGACAGGTTC	1	22	Insertion	15	S129	7.89241e-06
GAGAGAAGGATGGAGACCTGCGCGATGGAAACCAgagggatggaagcaaGAGGCATGGATGCAAGAGGACTATAGATGAGGGGCCCTGGCCCTAGTTCCAGAGGTCCGATGACTGGTGGAATCCAGGGTCCTGGCCCTATTAATATGGGGGCAGGTGGCCCTCAGGGACCTAGAAAGGTTC	1	21	Insertion	15	S129	7.89241e-06
GAGAGAAGGATGGAGACCTGCGCGATGGAAACCAgagggatggaagcaaGAGGCATGGATGCAAGAGGCCTAGAGATGAGGCGCCCTGGCCCTAGTTCCAGAGGTCCGATGACTGGTGGAATCCAGGGTCCTGGCCCTATTAATATGGGGGCAGGTGGCCCTCAGGGACCTAGACAGGTTC	1	29	Insertion	15	S129	7.89241e-06
GAGAGAAGGATGGAGACCTGCGCGATGGAAACCAgagggatggaagcaaGAGGCATGGATGCAAGAGGCCTGGAGTTGAGGGGCCCTGGCGCTAGTTCCAGAGGTCCGATGACTGGTGGAATCCAGGGTCCTGGCCCTATTAATATGGGGGCAGGTGGCCCTCAGGGACCTAGACAGGTTC	1	30	Insertion	15	S129	7.89241e-06
GAGAGAAGGATGGAGACCTGCGCGATGGAAACCAgagggatggaagcaaGAGGCATGGATGCAAGAGGGCTAGAGATGAGGGGCCCTGGCCCTAGTTCCAGAGGTCCGATGACTGGTGGAATCCAGGGTCCTGGCCCTATTAATAT-GGGGCAGGTGGCCCTCAGGGACCTAGACAGGTTC	1	33	Insertion and Deletion	14	S129	7.89241e-06
GAGAGAAGGATGGAGACCTGCGCGATGGAAACCAgagggatggaagcaaGAGGCATGGATGCAAGAGTACTAGAGATGAGGGGCCCTGGCCCTATTTCCAGAGGTCCGATGACTGGTGGAATCCAGGGTCCTGGCCCTATTAATATGGGGGCAGGTGGCCCTCAGGGACCTAGACAGGTTC	1	19	Insertion	15	S129	7.89241e-06
GAGAGAAGGATGGAGACCTGCGCGATGGAAACCAgagggatggaagcaaGAGGCATGGATGCAAGATGACTAGAGATGAGGGGCACTGGCCCTAGTTCCAGAGGTCCGATGACTGGTGGAATCCAGGGTCCTGGCCCTATTAATATGGGGGCAGGTGGCCCTCAGGGACCTAGACAGGTTC	1	19	Insertion	15	S129	7.89241e-06
GAGAGAAGGATGGAGACCTGCGCGATGGAAACCAgagggatggaagcaaGAGGCATGGATGCAAGGGGACTAGAGATGAGGGGCCCCGGCCCTAGTTCCAGAGGTCCGATGACTGGTGGAATCCAGGGTCCTGGCCCTATTAATATGGGGGCAGGTGGCCCTCAGGGACCTAGACAGGTTC	1	33	Insertion	15	S129	7.89241e-06
GAGAGAAGGATGGAGACCTGCGCGATGGAAACCAgagggatggaagcaaGAGGCATGGATGCAAGTGGACTAGAGATGAGGGGCCCGGGCCCTAGTTCCAGAGGTCCGATGACTGGTGGAATCCAGGGTCCTGGCCCTATTAATATGGGGGCAGGTGGCCCTCAGGGACCTAGACAGGTTC	1	29	Insertion	15	S129	7.89241e-06
GAGAGAAGGATGGAGACCTGCGCGATGGAAACCAgagggatggaagcaaGAGGCATGGATGCACGAGGACTAGAGATGAGGGGCCCTGGCCCTAGTTCCAGAGGTCCGATGACTGGTGGAATCCAGGGTCCTGGCCCTAGTAATATGGGGGCAGGTGGCCCTCCGGGCCCTAGACAGGTTC	1	29	Insertion	15	S129	7.89241e-06
GAGAGAAGGATGGAGACCTGCGCGATGGAAACCAgagggatggaagcaaGAGGCATGGATGCAgaAGAGGACTAGAGATGAGGGGCCCTGGCCCTAGTTCCAGAGGTCCGATGACTGGTGGAATCCAGGGTCCTGGCCCTATTAATATGGGGGCAGGTGGCCCTCAGGGACCTAGACAGGTTC	1	33	Insertion	17	S129	7.89241e-06
GAGAGAAGGATGGAGACCTGCGCGATGGAAACCAgagggatggaagcaaGAGGCATGGATGCAGaGAGGACTAGAGATGAGGGGCCCTGGCCCTAGTTCCAGAGGTCCGATGACTGGTGGAATCCAGGGTCCTGGCCCTATTAATATGGGGGCAGGTGGCCCTCAGGGACCTAGACAGGTTC	1	33	Insertion	16	S129	7.89241e-06
GAGAGAAGGATGGAGACCTGCGCGATGGAAACCAGAGGGATGGAAGCAAGAGGCATGgatgcaGAGATGAGGGGCCCGGGCCCTAGTTCCAGAGGTCCGATGACTGGTGGAATCCAGGGTCCTGGCCCTATTAATATGGGGGCAGGTGGCCCTCAGGGACCTAGACAGGTTC	1	25	Insertion	6	S129	7.89241e-06
GAGAGAAGGATGGAGACCTGCGCGATGGAAACCAGAGGGATGGAAGCAAGAGGCatggatgcaGGAGAGATGAGGGGCCCTGGCCCTAGTTCCAGAGGTCCGATGACTGGTGGAATCCAGGGTCCTGGCCCTATTAATATGGGGGCAGGTGGCCCTCAGGGACCTAGACAGGTTC	1	33	Insertion	9	S129	7.89241e-06
GAGAGAAGGATGGAGACCTGCGCGATGGAAACCAGAGGGATGGAAGCAAGAGGCatggatgcatgtcatgcctcttgcttccatCTAGAGATGAGGGGCCCTGGCCCTAGTTCCAGAGGTCCGATGACTGGTGGAATCCAGGGTCCTGGCCCTATTAATATGGGGGCAGGTGGCCCTCAGGGACCTAGACAGGTTC	1	32	Insertion	30	S129	7.89241e-06
GAGAGAAGGATGGAGACCTGCGCGATGGAAACCAgagggatggaagcaaGAGGCATGGATGCcAAGAGGACTAGAGATGAGGGGCCCTGGCCCTAGATCCAGAGGTCCGATGACTGGTGGAATCCAGGGTCCTGGCCCTATTAATATGGGGGCAGGTGGCCCTCAGGGACCTAGACAGGTTC	1	32	Insertion	16	S129	7.89241e-06
GAGAGAAGGATGGAGACCTGCGCGATGGAAACCAgagggatggaagcaaGAGGCATGGATGCcAAGAGGACTAGAGATGAGGGGCCCTGGCCCTAGTTCCAGAGGTCCGATGACTGGTGGAATCCAGGGACCTGGCCCTATTAATATGGGGGCAGGTGGCCCTCAGGGACCTAGACAGGTTC	1	22	Insertion	16	S129	7.89241e-06
GAGAGAAGGATGGAGACCTGCGCGATGGAAACCAgagggatggaagcaaGAGGCATGGATGCcAAGAGGACTAGAGATGAGGGGCCCTGGCCCTAGTTCCAGAGGTCCGATGACTGGTGGAATCCAGGGTCCTGGCCCTATTAATATGGGGACAGGTGGCCCTCAGGGACCTAGACAGGTTC	1	32	Insertion	16	S129	7.89241e-06
GAGAGAAGGATGGAGACCTGCGCGATGGAAACCAgagggatggaagcaaGAGGCATGGATGCcAAGAGGACTAGAGATGAGGGGCCCTGGCCCTAGTTCCAGAGGTCCGATGACTGGTGGAATCCAGGGTCCTGGCCCTATTAATATGGGGGCAGGTGGCCCTCAGGGAACTAGACAGGTTC	1	24	Insertion	16	S129	7.89241e-06
GAGAGAAGGATGGAGACCTGCGCGATGGAAACCAgagggatggaagcaaGAGGCATGGATGCcAAGAGGACTAGAGATGAGGGGCCCTGTCCCTAGTTCCAGAGGTCCGATGACTGGTGGAATCCAGGGTCCTGGCCCTATTAATATGGGGGCAGGTGGCCCTCAGGGACCTAGACAGGTTC	1	33	Insertion	16	S129	7.89241e-06
GAGAGAAGGATGGAGACCTGCGCGATGGAAACCAGAGGGATGGAAGCAAGaggcatggatgccaggAGGACTAGAGATGAGGGGCCCTGGCCCTAGTTCCAGAGGTCCGATGACTGGTGGAATCCAGGGTCCTGGCCCTATTAATATGGGGGCAGGTGGCCCTCAGGGACCTAGACAGGTTC	1	32	Insertion	16	S129	7.89241e-06
GAGAGAAGGATGGAGACCTGCGCGATGGAAACCAGAGGGATGGAAGCAAGAGGCatggatgccCTAGAGATGAGGGGCCCTGGCCCTAGTTCCAGAGGTCCGATGACTGGTGGAATCCAGGGTCCTGGCCCTATTAATATGGGGGCAGGTGGCCCTCAGGGACCTAGACAGGTTC	1	33	Insertion	9	S129	7.89241e-06
GAGAGAAGGATGGAGACCTGCGCGATGGAAACCAGAGGGATGGAAGCAAGAGGcatggatgCCTAGAGATGAGGGgccctgGCCCTGGCCCTAGTTCCAGAGGTCCGATGACTGGTGGAATCCAGGGTCCTGGCCCTATTAATATGGGGGCAGGTGGCCCTCAGGGACCTAGACAGGTTC	1	32	Insertion	14	S129	7.89241e-06
GAGAGAAGGATGGAGACCTGCGCGATGGAAACCAGAGGGATGGAAGCAAgaggcatggatgcctaggcatggatgcctaGAGGACTAGAGATGAGGGGCCCTGGCCCTAGTTCCAGAGGTCCGATGACTGGTGGAATCCAGGGTCCTGGCCCTATTAATATGGGGGCAGGTGGCCCTCAGGGACCTAGACAGGTTC	1	32	Insertion	30	S129	7.89241e-06
GAGAGAAGGATGGAGACCTGCGCGATGGAAACCAgagggatggaagcaaGAGGCATGGATGCCtcttaAGAGGACTAGAGATGAGGGGCCCTGGCCCTAGTTCCAGAGGTCCGATGACTGGTGGAATCCAGGGTCCTGGCCCTATTAATATGGGGGCAGGTGGCCCTCAGGGACCTAGACAGGTTC	1	33	Insertion	20	S129	7.89241e-06
GAGAGAAGGATGGAGACCTGCGCGATGGAAACCAGAGGGATGGAAGCAAgaggcatggatgcctcttgactaGAGGACTAGAGATGAGGGGCCCTGGCCCTAGTTCCAGAGGTCCGATGACTGGTGGAATCCAGGGTCCTGGCCCTATTAATATGGGGGCAGGTGGCCCTCAGGGACCTAGACAGGTTC	1	32	Insertion	23	S129	7.89241e-06
GAGAGAAGGATGGAGACCTGCGCGATGGAAACCAGAGGGATGGAAGCAAgaggcatggatgcctcttgaggggcctctaGAGGACTAGAGATGAGGGGCCCTGGCCCTAGTTCCAGAGGTCCGATGACTGGTGGAATCCAGGGTCCTGGCCCTATTAATATGGGGGCAGGTGGCCCTCAGGGACCTAGACAGGTTC	1	32	Insertion	30	S129	7.89241e-06
GAGAGAAGGATGGAGACCTGCGCGATGGAAACCAGAGGGATGGAAGCAAGAGGCATGGATgcg-TGAGGGGCCCTGGCCCTAGTTCCAGAGGTCCGATGACTGGTGGAATCCAGGGTCCTGGCCCTATTAATATGGGGGCAGGTGGCCCTCAGGGACCTAGACAGGTTC	1	33	Insertion and Deletion	2	S129	7.89241e-06
GAGAGAAGGATGGAGACCTGCGCGATGGAAACCAGAGGGATGGAAGCAAGAGGCATGGATGCGAGGGGCCCTGGCCCTAGTTCCAGAGGTCCGATGACTGGTGGAATCCAGGGTCCTGGCCCTATTAATATGGGGGCAGGTGGCCCTCAGGGACCTAGACAGGTTC	1	33	8 Base Changes	0	S129	7.89241e-06
GAGAGAAGGATGGAGACCTGCGCGATGGAAACCAgagggatggaagcaaGAGGCATGGATGcgCAAGAGGACTAGAGATGAGGGGCCCTGGCCCTAGTTCCAGAGGTCCGATGACTGGTGGAATCCAGGGTCCTGGCCCTATTAATATGGGGGCAGGTGGCCCTCAGGGACCTAGACAGGTTC	1	32	Insertion	17	S129	7.89241e-06
GAGAGAAGGATGGAGACCTGCGCGATGGAAACCAGAGGGATGGAAGCAAGAGGCatggatgcgCTAGAGATGAGGGGCCCTGGCCCTAGTTCCAGAGGTCCGATGACTGGTGGAATCCAGGGTCCTGGCCCTATTAATATGGGGGCAGGTGGCCCTCAGGGACCTAGACAGGTTC	1	33	Insertion	9	S129	7.89241e-06
GAGAGAAGGATGGAGACCTGCGCGATGGAAACCAGAGGGATGGAAGCAAGAGgcatggatgcgGACTAGAGATGAGGGGCCCTGGCCCTAGTTCCAGAGGTCCGATGACTGGTGGAATCCAGGGTCCTGGCCCTATTAATATGGGGGCAGGTGGCCCTCAGGGACCTAGACAGGTTC	1	33	Insertion	11	S129	7.89241e-06
GAGAGAAGGATGGAGACCTGCGCGATGGAAACCAgagggatggaagcaaGAGGCATGGATGcgggCAAGAGGACTAGAGATGAGGGGCCCTGGCCCTAGTTCCAGAGGTCCGATGACTGGTGGAATCCAGGGTCCTGGCCCTATTAATATGGGGGCAGGTGGCCCTCAGGGACCTAGACAGGTTC	1	32	Insertion	19	S129	7.89241e-06
GAGAGAAGGATGGAGACCTGCGCGATGGAAACCAgagggatggaagcaaGAGGCATGGATGCGtgaAGAGGACTAGAGATGAGGGGCCCTGGCCCTAGTTCCAGAGGTCCGATGACTGGTGGAATCCAGGGTCCTGGCCCTATTAATATGGGGGCAGGTGGCCCTCAGGGACCTAGACAGGTTC	1	32	Insertion	18	S129	7.89241e-06
GAGAGAAGGATGGAGACCTGCGCGATGGAAACCAgagggatggaagcaaGAGGCATGGATGCTaaAGAGGACTAGAGATGAGGGGCCCTGGCCCTAGTTCCAGAGGTCCGATGACTGGTGGAATCCAGGGTCCTGGCCCTATTAATATGGGGGCAGGTGGCCCTCAGTGACCTAGACAGGTTC	1	33	Insertion	17	S129	7.89241e-06
GAGAGAAGGATGGAGACCTGCGCGATGGAAACCAgagggatggaagcaaGAGGCATGGATGCTaAGAGGACTAGAGATAAGGGGCCCTGGCCCTAGTTCCAGAGGTCCGATGACTGGTGGAATCCAGGGTCCTGGCCCTATTAATATGGGGGCAGGTGGCCCTCAGGGACCTAGACAGGTTC	1	32	Insertion	16	S129	7.89241e-06
GAGAGAAGGATGGAGACCTGCGCGATGGAAACCAgagggatggaagcaaGAGGCATGGATGCtcAAGAGGACTAGAGATGAGGGGCCCTGGCCCTAGTTCCAGAGGTCCGATGACTGGTGGAATCCAGGGTCCTGGCCCTATTAATATGGGGGCAGGTGGCCCTCAGGGACCTAGACAGGTTC	1	32	Insertion	17	S129	7.89241e-06
GAGAGAAGGATGGAGACCTGCGCGATGGAAACCAGAGGGATGGAAGCAAGAGGcatggatgctgACTAGAGATGAGGGGCCCTGGCCCTAGTTCCAGAGGTCCGATGACTGGTGGAATCCAGGGTCCTGGCCCTATTAATATGGGGGCAGGTGGCCCTCAGGGACCTAGACAGGTTC	1	33	Insertion	11	S129	7.89241e-06
GAGAGAAGGATGGAGACCTGCGCGATGGAAACCAGAGGGATGGAAGCAAgaggcatggatgctgtcctcagaggaggactaGAGGACTAGAGATGAGGGGCCCTGGCCCTAGTTCCAGAGGTCCGATGACTGGTGGAATCCAGGGTCCTGGCCCTATTAATATGGGGGCAGGTGGCCCTCAGGGACCTAGACAGGTTC	1	33	Insertion	32	S129	7.89241e-06
GAGAGAAGGATGGAGACCTGCGCGATGGAAACCAgagggatggaagcaaGAGGCATGGATGCtgtgctgcaggcacAAGAGGACTCGAGATGAGGGGCCCTGGCCCTAGTTCCAGAGGTCCGATGACTGGTGGAATCCAGGGTCCTGGCCCTATTCATATGGGGGCAGGTGGCCCTCAGGGACCTAGACAGGTTC	1	28	Insertion	29	S129	7.89241e-06
GAGAGAAGGATGGAGACCTGCGCGATGGAAACCAgagggatggaagcaaGAGGCATGGATGCTtaAGAGGACTAGAGATGAGGGGCCCTGGCCCTAGTTCCAGAGGTCCGATGACTGGTGGAATCCAGGGTCCTGGCCCTATTAATATGGGGGCAGGTGGCCCTCAGGGACCTAGACAGGTTC	1	33	Insertion	17	S129	7.89241e-06
GAGAGAAGGATGGAGACCTGCGCGATGGAAACCAgagggatggaagcaaGAGGCATGGATGCtttgctgcaggcacAAGAGGACTAGAGATGAGGGGCCCTGGCCCTAGTTCCAGAGGTCCGATGACTGGTGGAATCCAGGGTCCTGGCCCTATTAATATGGGGGCAGGTGGCCCTCAGGGACCTAGACAGGTTC	1	33	Insertion	29	S129	7.89241e-06
GAGAGAAGGATGGAGACCTGCGCGATGGAAACCAgagggatggaagcaaGAGGCATGGATGgacaagaggCAAGAGGACTAGAGATGAGGGGCCCTGGCCCTAGTTCCAGAGGTCCGATGACTGGTGGAATCCAGGGTCCTGGCCCTATTAATATGGGGGCAGGTGGCCCTCAGGGACCTAGACAGGTTC	1	33	Insertion	24	S129	7.89241e-06
GAGAGAAGGATGGAGACCTGCGCGATGGAAACCAGAGGGATGGAAGCAAGAGgcatggatgGACTAGAGATGAGGGGCCCTGGCCCTAGTTCCAGAGGTCCGATGACTGGTGGAATCTAGGGTCCTGGCCCTATTAATATGGGGGCAGGTGGCCCTCAGGGACCTAGACAGGTTC	1	27	Insertion	9	S129	7.89241e-06
GAGAGAAGGATGGAGACCTGCGCGATGGAAACCAgagggatggaagcaaGAGGCATGGATGgactagagCAAGAGGACTAGAGATGAGGGGCCCTGGCCCTAGTTCCAGAGGTCCGATGACTGGTGGAATCCAGGGTCCTGGCCCTATTAATATGGGGGCAGGTGGCCCTCAGGGACCTAGACAGGTTC	1	33	Insertion	23	S129	7.89241e-06
GAGAGAAGGATGGAGACCTGCGCGATGGAAACCAgagggatggaagcaaGAGGCATGGATGgagCAAGAGGACTAGAGATGAGGGGCCCTGGCCCTAGTTCCAGAGGTCCGATGACTGGTGGAATCCAGGGTCCTGGCCCTATTAATATGGGGGCAGGTGGCCCTCAGGGACCTAGACAGGTTC	1	32	Insertion	18	S129	7.89241e-06
GAGAGAAGGATGGAGACCTGCGCGATGGAAACCAgagggatggaagcaaGAGGCATGGATGgatggagCAAGAGGACTAGAGATGAGGGGCCCTGGCCCTAGTTCCAGAGGTCCGATGACTGGTGGAATCCAGGGTCCTGGCCCTATTAATATGGGGGCAGGTGGCCCTCAGGGACCTAGACAGGTTC	1	33	Insertion	22	S129	7.89241e-06
GAGAGAAGGATGGAGACCTGCGCGATGGAAACCAgagggatggaagcaaGAGGCATGGATGGccctgcccctggcctctcAAGAGGACTAGAGATGAGGGGCCCTGGCCCTAGTTCCAGAGGTCCGATGACTGGTGGAATCCAGGGTCCTGGCCCTATTAATATGGGGGCAGGTGGCCCTCAGGGACCTAGACAGGTTC	1	33	Insertion	33	S129	7.89241e-06
GAGAGAAGGATGGAGACCTGCGCGATGGAAACCAGAGGGATGGAAGCAAGAGgcatggatggGACTAGAGATGAGGGGCCCTGGCCCTAGTTCCAGAGGTCCGATGACTGGTGGAATCCAGGGTCCTGGCCCTATTAATATGGGGGCAGGTGGCCCTCAGGGACCTAGACAGGTTC	1	32	Insertion	10	S129	7.89241e-06
GAGAGAAGGATGGAGACCTGCGCGATGGAAACCAGAGGGATGGAAGCAagaggcatggatgtagataAGAGGACTAGAGATGAGGGGCCCTGGCCCTAGTTCCAGAGGTCCGATGACTGGTGGAATCCAGGGTCCTGGCCCTATTAATATGGGGGCAGGTGGCCCTCAGGGACCTAGACAGGTTC	1	32	Insertion	19	S129	7.89241e-06
GAGAGAAGGATGGAGACCTGCGCGATGGAAACCAGAGGGATGGAAGCAAGAGGcatggatgtggttgatgACTAGAGATGAGGGGCCCTGGCCCTAGTTCCAGAGGTCCGATGACTGGTGGAATCCAGGGTCCTGGCCCTATTAATATGGGGGCAGGTGGCCCTCAGGGACCTAGACAGGTTC	1	33	Insertion	17	S129	7.89241e-06
GAGAGAAGGATGGAGACCTGCGCGATGGAAACCAgagggatggaagcaaGAGGCATGGATTaagCAAGAGGACTAGAGATGAGGGGCCCTGGCCCTAGTTCCAGAGGTCCGATGACTGGTGGAATCCAGGGTCCTGGCCCTATTAATATGGGGGCAGGTGGCCCTCAGGGACCTAGACAGGTTC	1	32	Insertion	18	S129	7.89241e-06
GAGAGAAGGATGGAGACCTGCGCGATGGAAACCAGAGGGATGGAAGCAAGAGgcatgGATTAGAGATGAGGGGCCCTGGCCCTAGTTCCAGAGGTCCGATGACTGGTGGAATCCAGGGTCCTGGCCCTATTAATATGGGGGCAGGTGGCCCTCAGGGACCTAGACAGGTTC	1	32	Insertion	5	S129	7.89241e-06
GAGAGAAGGATGGAGACCTGCGCGATGGAAACCAgagggatggaagcaaGAGGCATGGATTCAAGAGGACTAGAGATGAGGGGCCCTGGCCCTAGTTCCAGAGGTCCGATTACTGGTGGAATCAAGGGTCCTGGCCCTATTAATATGGGGGCTGGTGGCCCTCAGGGACCTAGACAGGTTC	1	28	Insertion	15	S129	7.89241e-06
GAGAGAAGGATGGAGACCTGCGCGATGGAAACCAGAGGGATggaagcaagaggcatgggttGGAAGCAAGAGGACTAGAGATGAGGGGCCCTGGCCCTAGTTCCAGAGGTCCGATGACTGGTGGAATCCAGGGTCCTGGCCCTATTAATATGGGGGCAGGTGGCCCTCAGGGACCTAGACAGGTTC	1	33	Insertion	20	S129	7.89241e-06
GAGAGAAGGATGGAGACCTGCGCGATGGAAACCAGAGGGATGGAAGCAagaggcatggtaAGAGGACTAGAGATGAGGGGCCCTGGCCCTAGTTCCAGAGGTCCGATGACTGGTGGAATCCAGGGTCCTGGCCCTATTAATATGGGGGCAGGTGGCCCTCAGGGACCTAGACAGGTTC	1	33	Insertion	12	S129	7.89241e-06
GAGAGAAGGATGGAGACCTGCGCGATGGAAACCAgagggatggaagcaaGAGGCATGGTTGCAAGAGGACTAGAGATGAGGGGCCCTGGCCCTAGTTCCAGAGGTCCGATGACTGGTGGAATCCAGGGTCCTGGCCCTATTAATATGGGGGCAGGTGGCCCTCAGGGACCTAGACAGGTTC	1	32	Insertion	15	S129	7.89241e-06
GAGAGAAGGATGGAGACCTGCGCGATGGAAACCAgagggatggaagcaaGAGGCATTGATGCAAGAGGACTAGAGATGAGGGGCCCTGGCCCTTGTTCCAGAGGTCCGATGACTGGTGGAATCCAGGGTCCTGGCCCTATTAATATGGGGGCAGGTGGCCCTCAGGGACCTAGACAGGTTC	1	29	Insertion	15	S129	7.89241e-06
GAGAGAAGGATGGAGACCTGCGCGATGGAAACCAGAGGGATGGAAGCaagaggccAAGAGGACTAGAGATGAGGGGCCCTGGCCCTAGTTCCAGAGGTCCGATGACTGGTGGAATCCAGGGTCCTGGCCCTATTAATATGGGGGCAGGTGGCCCTCAGGGACCTAGACAGGTTC	1	32	Insertion	8	S129	7.89241e-06
GAGAGAAGGATGGAGACCTGCGCGATGGAAACCAGAGGGATGGAAGCAAgaggcccctcatctctaGAGGACTAGAGATGAGGGGCCCTGGCCCTAGTTCCAGAGGTCCGATGACTGGTGGAATCCAGGGTCCTGGCCCTATTAATATGGGGGCAGGTGGCCCTCAGGGACCTAGACAGGTTC	1	31	Insertion	17	S129	7.89241e-06
GAGAGAAGGATGGAGACCTGCGCGATGGAAACCAgagggatggaagcaaGAGGCNTGGATGCAAGAGGACTAGAGATGAGGGGCCCTGGCCCTAGTTCCAGAGGTCCGATGACTGGTGGAATCCAGGGTCCTGGCCCTATTAATATGGGGGCAGGTGGCCCTCAGGGACCTAGACAGGTTC	1	30	Insertion	15	S129	7.89241e-06
GAGAGAAGGATGGAGACCTGCGCGATGGAAACCAgagggatggaagcaaGAGGCNTGGATGCAAGAGGACTAGAGATGAGGGGCCCTGGCCCTAGTTCCAGAGGTCCGATGACTGGTGGAATCCAGNGTCCTGGCCCTATTAATATGGGGGCAGGTGGCCCTCAGGGACCTAGACAGGTTC	1	26	Insertion	15	S129	7.89241e-06
GAGAGAAGGATGGAGACCTGCGCGATGGAAACCAGAGGGatggaagcaagagtcATGGATGCAAGAGGACTAGAGATGAGGGGCCCTGGCCCTAGTTCCAGAGGTCCGATGACTTGTGGAATCCAGGGTCCTGGCCCTATTAATATGGGGGCAGGTGGCCCTCAGTGACCTAGACAGGTTC	1	19	Insertion	15	S129	7.89241e-06
GAGAGAAGGATGGAGACCTGCGCGATGGAAACCAGAGGGatggaagcaagagtcATGGATGCAAGAGGACTATAGATGAGGGGCCCTGGCCCTAGTTCCAGAGGTCCGATGACTGGTGGAATCCAGGGTCCTGGCCCTATTAATATGGGGGCAGGTGGCCCTCAGGGACCTAGACAGGTTC	1	22	Insertion	15	S129	7.89241e-06
GAGAGAAGGATGGAGACCTGCGCGATGGAAACCAGAGGGatggaagcaagagtcATGGATTCAAGAGGACTAGAGATGAGGGGCCCTGGCCCTAGTTCCAGAGGTCCGATGACTGGTGGAATCCAGGGTCCTGGCCCTATTAATATGGGGGCAGGTGGCCCTCAGGGACCTAGACAGGTTC	1	23	Insertion	15	S129	7.89241e-06
GAGAGAAGGATGGAGACCTGCGCGATGGAAACCAGAGGGATGGAAGCAAGAtacaGGAATAGAGATGAGGGGCCCTGGCCCTAGTTCCAGAGGTCCGATGACTGGTGGAATCCAGGGTCCTGGCCCTATTAATATGGGGGCAGGTGGCCCTCAGGGACCTAGACAGGTTC	1	33	Insertion	4	S129	7.89241e-06
GAGAGAAGGATGGAGACCTGCGCGATGGAAACCAGAGGGATGGaagcaagATGCAAGAGGACTAGAGATGAGGGGCCCTGGCCCTAGTTCCAGAGGTCCGATGACTGGTGGAATCCAGGGTCCTGGCCCTATTAATATGGGGGCAGGTGGCCCTCAGGGACCTAGACAGGTTC	1	33	Insertion	7	S129	7.89241e-06
GAGAGAAGGATGGAGACCTGCGCGATGGAAACCAGAGggatggaagcaagcgGCATGGATGCAAGAGGACTAGAGATGAGGGGCCCTGGCCCTAGTTCCAGAGGTCCGATGACTGGTGGAATCCAGGGTCCTGGCCCTATTAATATGGGGGCAGGTGGCCCTCAGGGACCTAGACAGGTTC	1	31	Insertion	15	S129	7.89241e-06
GAGAGAAGGATGGAGACCTGCGCGATGGAAACCAGAGggatggaagcaaggGCATGGATGCAAGAGGACTAGAGATGAGGGGCCCTGGCCCTAGTTCCAGAGGTCCGATGACTGGTGGAATCCAGGGTCCTGGCCCTATTAATATGGGGGCAGGTGGCCCTCAGGGACCTAGACAGGTTC	1	33	Insertion	14	S129	7.89241e-06
GAGAGAAGGATGGAGACCTGCGCGATGGAAACCAGAGggatggaagcaagtgGCATGGATGCAAGAGGACTAGAGATGAGGGGCCCTGGCCCTAGTTCCAGAGGTCCGATTACTGGTGGAATCCAGGGTCCTGGCCCTATTAATATGGGGGCAGGTGGCCCTCAGGGACCTAGACAGGTTC	1	32	Insertion	15	S129	7.89241e-06
GAGAGAAGGATGGAGACCTGCGCGATGGAAACCAGAgggatggaagcaataGGCATGGATGCAAGAGGACTAGAGATGAGGGGCCCTGGCCCTAGTTCCAGAGGTCCGATGACTGGTGGAATCCAGGGTCCTGGCCCTATTAATATGGGGGCAGGTGGCCCTCATGGACCTAGACAGGTTC	1	23	Insertion	15	S129	7.89241e-06
GAGAGAAGGATGGAGACCTGCGCGATGGAAACCAGAGGGatggaagcaATGGATGCAAGAGGACTAGAGATGAGGGGCCCTGGCCCTAGTTCCAGAGGTCCGATGACTGGTGGAATCCAGGGTCCTGGCCCTATTAATATGGGGGCAGGTGGCCCTCAGGGACCTAGACAGGTTC	1	32	Insertion	9	S129	7.89241e-06
GAGAGAAGGATGGAGACCTGCGCGATGGAAACCAGAGGGatggaagcacACGGATGCAAGAGGACTAGAGATGAGGGGCCCTGGCCCTAGTTCCAGAGGTCCGATGACTGGTGGAATCCAGGGTCCTGGCCCTATTAATATGGGGGCAGGTGGCCCTCAGGGACCTAGACAGGTTC	1	33	Insertion	10	S129	7.89241e-06
GAGAGAAGGATGGAGACCTGCGCGATGGAAACCAGagggatggaagcacgAGGCATGGATGCAAGAGGACTAGAGATGAGGGGCCCTGGCCCTAGTTCCAGAGGTCCGATGACTGGTGGAATCCAGGGTCCTGGCCCTATTAATATGGGGGCAGGTGGCCCTCAGGGACCTAGACAGGTTC	1	33	Insertion	15	S129	7.89241e-06
GAGAGAAGGATGGAGACCTGCGCGATGGAAACCAGAGGgatggaagCACGGATGCAAGAGGACTAGAGATGAGGGGCCCTGGCCCTAGTTCCAGAGGTCCGATGACTGGTGGAATCCAGGGTCCTGGCCCTATTAATATGGGGGCAGGTGGCCCTCAGGGACCTAGACAGGTTC	1	32	Insertion	8	S129	7.89241e-06
GAGAGAAGGATGGAGACCTGCGCGATGGAAACCAGAGGGATGGAAGCAGaggcatggatgagggaagcaGAGGACTAGAGATGAGGGGCCCTGGCCCTAGTTCCAGAGGTCCGATGACTGGTGGAATCCAGGGTCCTGGCCCTATTAATATGGGGGCAGGTGGCCCTCAGGGACCTAGACAGGTTC	1	32	Insertion	20	S129	7.89241e-06
GAGAGAAGGATGGAGACCTGCGCGATGGAAACCAGAGGgatggaagcaggagCATGGATGCAAGAGGACTAGAGATGAGGGGCCCTGGCCCTAGTTCCAGAGGTCCGATGACTGGTGGAATCCAGGGTCCTGGCCCTATTAATATGGGGGCAGGTGGCCCTCAGGGACCTAGACAGGTTC	1	32	Insertion	14	S129	7.89241e-06
GAGAGAAGGATGGAGACCTGCGCGATGGAAACCAGAGggatggaagcatgGCATGGATGCAAGAGGACTAGAGATGAGGGGCCCTGGCCCTAGTTCCAGAGGTCCGATGACTGGTGGAATCCAGGGTCCTGGCCCTATTAATATGGGGGCAGGTGGCCCTCAGGGACCTAGACAGGTTC	1	33	Insertion	13	S129	7.89241e-06
GAGAGAAGGATGGAGACCTGCGCGATGGAAACCAgagggatggaagccaaGAGGCATGGATGCAAGAGGACTAGCGATGAGGGGCCCTGGCCCTAGTTCCAGAGGTCCGATGACTGGTGGAATCCAGGGTCCTGGCCCTATTAATCTGGGGGCAGGTGGCCCTCAGGGACCTAGACAGGTTC	1	34	Insertion	16	S129	7.89241e-06
GAGAGAAGGATGGAGACCTGCGCGATGGAAACCAgagggatggaagccaaGAGGCATGGATGCcAAGAGGACTAGAGATGAGGGGCCCTGGCCCTAGTTCCAGAGGTCCGATGACTGGTGGAATCCAGGGTCCTGGCCCTATTAATATGGGGGCAGGTGGCCCTCAGGGACCTAGACAGGTTC	1	31	Insertion	17	S129	7.89241e-06
GAGAGAAGGATGGAGACCTGCGCGATGGAAACCAGAGGGATGGAAGCcAAGAGgcatggatgGACTAGAGATGAGGGGCCCTGGCCCTAGTTCCAGAGGTCCGATGACTGGTGGAATCCAGGGTCCTGGCCCTATTAATATGGGGGCAGGTGGCCCTCAGGGACCTAGACAGGTTC	1	29	Insertion	10	S129	7.89241e-06
GAGAGAAGGATGGAGACCTGCGCGATGGAAACCAGAGGGATGGAAGCCaagaggcatggattAGAGGACTAGAGATGAGGGGCCCTGGCGCTAGTTCCAGAGGTCCGATGACTGGTGGAATCCAGGGTCCTGGCCCTATTAATATGGGGGCAGGTGGCCCTCAGGGACCTAGACAGGTTC	1	33	Insertion	14	S129	7.89241e-06
GAGAGAAGGATGGAGACCTGCGCGATGGAAACcagagggatggaagcCAGAGGCATGGATGCAAGAGGACTAGAGATGAGGGGCCCTGGCCCTAGTTCCAGAGGTCCGATGACTGGTGGAATCCAGGGTCCTGGCCCTATTAATATGGGGGCAAGTGGCCCTCAGGGACCTAGACAGGTTC	1	33	Insertion	15	S129	7.89241e-06
GAGAGAAGGATGGAGACCTGCGCGATGGAAACCAgagggatggaagcccccaaGAGGCATGGATGCAAGAGGACTAGAGATGAGGGGCCCTGGCCCTAGTTCCAGAGGTCCGATGACTGGTGGAATCCAGGGTCCTGGCCCTATTAATATGGGGGCAGGTGGCCCTCAGGGACCTAGACAGGTTC	1	33	Insertion	19	S129	7.89241e-06
GAGAGAAGGATGGAGACCTGCGCGATGGAAACCAGAGGGATGGAAGCGaAGAGGCatggatgCTAGAGATGAGGGGCCCTGGCCCTAGTTCCAGAGGTCCGATGACTGGTGGAATCCAGGGTCCTGGCCCTATTAATATGGGGGCAGGTGGCCCTCAGGGACCTAGACAGGTTC	1	33	Insertion	8	S129	7.89241e-06
GAGAGAAGGATGGAGACCTGCGCGATGGAAACCAGAGGGATGGaagcgATGCAAGAGGACTAGAGATGAGGGGCCCTGGCCCTAGGGCCAGAGGTCCGATGACTGGTGGAATCCAGGGTCCTGGCCCTATTAATATGGGGGCAGGTGGCCCTCAGGGACCTAGACAGGTTC	1	32	Insertion	5	S129	7.89241e-06
GAGAGAAGGATGGAGACCTGCGCGATGGAAACCAGAGGGATGgaagcgGATGCAAGAGGACTAGAGATGAGGGGCCCTGGCCCTAGTTCCAGAGGTCCGATGACTGGTGGAATCCAGGGTCCTGGCCCTATTAATATGGGGGCAGGTGGCCCTCAGGGACCTAGACAGGTTC	1	33	Insertion	6	S129	7.89241e-06
GAGAGAAGGATGGAGACCTGCGCGATGGAAACCAGAGGGATGGAAgcgGCAAGAGgcatgGACTAGATgATGAGGGGCCCTGGCCCTAGTTCCAGAGGTCCGATGACTGGTGGAATCCAGGGTCCTGGCCCTATTAATATGGGGGCAGGTGGCCCTCAGGGACCTAGACAGGTTC	1	32	Insertion	9	S129	7.89241e-06
GAGAGAAGGATGGAGACCTGCGCGATGGAAACCAGAGGGATGgaagcggGATGCAAGAGGACTAGAGATGAGGGGCCCTGGCCCTAGTTCCAGAGGTCCGATGACTGGTGGAATCCAGGGTCCTGGCCCTATTAATATGGGGGCAGGTGGCCCTCAGGGACCTAGACAGGTTC	1	32	Insertion	7	S129	7.89241e-06
GAGAGAAGGATGGAGACCTGCGCGATGGAAACCAGAGGGATGGAAGCTAGAGGACTAGAGATGAGGGGCCCTGGCCGTAGTTCCAGAGGTCCGATGACTGGTGGAATCCAGGGTCCTGGCCCTATTAATATGGGGGCAGGTGGCCCTCAGGGACCTAGACAGGTTC	1	22	4 Base Changes	0	S129	7.89241e-06
GAGAGAAGGATGGAGACCTGCGCGATGGAAACCAgagggatggaagctaGAGGCATGGATGCAAGAGGACTAGAGATGAGGGGCCCTGGCCCTAGTTCCAGAGGTCCGATGACTGGTGGAATCCAGGGTCCTGGCCATATTAATATGGGGGCAGGTGGCCCTCAGGGACCTAGACAGGTTC	1	21	Insertion	15	S129	7.89241e-06
GAGAGAAGGATGGAGACCTGCGCGATGGAAACCAgagggatggaagctaGAGGCATGGATGCAAGAGGACTAGAGATGAGGGGCCCTGGCCCTAGTTCCAGAGGTCCGATGACTGGTGGAATCCAGGGTCCTGGCCCTATTAATATGGGGGCAGGTGGCCCTCAGGGACCTAGACAGGTTC	1	28	Insertion	15	S129	7.89241e-06
GAGAGAAGGATGGAGACCTGCGCGATGGAAACCAGAGGGATGGAAGGaaacCAGAGGACTAGAGATGAGGGGCCCTGGCCCTAGTTCCAGAGGTCCGATGACTGGTGGAATCCAGGGTCCTGGCCCTATTAATATGGGGGCAGGTGGCCCTCAGGGACCTAGACAGGTTC	1	34	Insertion	4	S129	7.89241e-06
GAGAGAAGGATGGAGACCTGCGCGATGGAAACCAGAgggatggaaGGCATGGATGCAAGAGGACTAGAGATGAGGGGCCCTGGCCCTAGTTCCAGAGGTCCGATGACTGGTGGAATCCAGGGTCCTGGCCCTATTAATATGGGGGCAGGTGGCCCTCAGGGACCTAGACAGGTTC	1	33	Insertion	9	S129	7.89241e-06
GAGAGAAGGATGGAGACCTGCGCGATGGAAACCAGAGGGATGgaaggGATGCAAGAGGACTAGAGATGAGGGGCCCTGGCCCTAGTTCCAGAGGTCCGATGACTGGTGGAATCCAGGGTCCTGGCCCTATTAATATGGGGGCAGGTGGCCCTCAGGGACCTAGACAGGTTC	1	29	Insertion	5	S129	7.89241e-06
GAGAGAAGGATGGAGACCTGCGCGATGGAAACCAGAGggatggaagggggGCATGGATGCAAGAGGACTAGAGATGAGGGGCCCTGGCCCTAGTTCCAGAGGTCCGATGACTGGTGGAATCCAGGGTCCTGGCCCTATTAATATGGGGGCAGGTGGCCCTCAGGGACCTAGACAGGTTC	1	33	Insertion	13	S129	7.89241e-06
GAGAGAAGGATGGAGACCTGCGCGATGGAAACCAGAGGGATGGAAggtGCAAGAGGACTAGAGATGAGGGGCCCTGGCCCTAGTTCCAGAGGTCCGATGACTGGTGGAATCCAGGGTCCTGGCCCTATTAATATGGGGGCAGGTGGCCCTCAGGGACCTAGACAGGTTC	1	33	Insertion	3	S129	7.89241e-06
GAGAGAAGGATGGAGACCTGCGCGATGGAAACCAgagggatggaagtaaGAGGCATGGATGCAAGAGGACTAGAGATGAGGGGCCCTGGCCCTAGTTCCAGAGGTCCGATGACTGGTGGAATCCAGGGTCCTGGCCCTATTAATATGGGGGCAGGTGGCCCTCAGGGACCTAGACAGGTTC	1	33	Insertion	15	S129	7.89241e-06
GAGAGAAGGATGGAGACCTGCGCGATGGAAACCAgagggatggaatcaaGAGGCATGGATGCAAGAGGACTAGAGATGAGGGGCCCTGGCCCTAGTTCCAGAGGTCCGATGACTGGTGGAATCCAGGGTCCTGGCCCTATTAATATGGGGGCAGGTGGCCATCAGGGACCTAGACAGGTTC	1	29	Insertion	15	S129	7.89241e-06
GAGAGAAGGATGGAGACCTGCGCGATGGAAACCAGAGGGATGGagatgaggatagATG---GAGGACTAGAGATGAGGGGCCCTGGCCCTAGTTCCAGAGGTCCGATGACTGGTGGAATCCAGGGTCCTGGCCCTATTAATATGGGGGCAGGTGGCCCTCAGGGACCTAGACAGGTTC	1	33	Insertion and Deletion	9	S129	7.89241e-06
GAGAGAAGGATGGAGACCTGCGCGATGGAAACCAgagggatggagcaaGAGGCATGGATGCAAGAGGACTAGAGATGAGGGGCCCTGGCCCTAGTTCCAGAGGTCCGATGACTGGTGGAATCCAGGGTCCTGGCCCTATTAATATGGGGGCAGGTGGCCCTCAGGGACCTAGACAGGTTC	1	37	Insertion	14	S129	7.89241e-06
GAGAGAAGGATGGAGACCTGCGCGATGGAAACCAGagggatggagccacgAGGAATGGATGCAAGAGGACTAGAGATGAGGGGCCCTGGCCCTAGTTCCAGAGGTCCGATGACTGGTGGAATCCAGGGTCCTGGCCCTATTAATATGGGGGCAGGTGGCCCTCAGGGACCTAGACAGGTTC	1	33	Insertion	15	S129	7.89241e-06
GAGAGAAGGATGGAGACCTGCGCGATGGAAACCAGAGGGATGGAGGCAAGAGGACTAGAGATGAGGGGCCCTGGCCCTAGTTCCAGAGGTCCGATGACTGGTGGAATCCAGGGTCCTGGCCCTATTAATATGGGGGCAGGTGGCCCTCAGGGACCTAGACAGGTTC	1	33	2 Base Changes	0	S129	7.89241e-06
GAGAGAAGGATGGAGACCTGCGCGATGGAAACCAGAGGGATGGAGGCAAGAGgcatgGACTAGAGATGAGGGGCCCTGGCCCTAGTTCCAGAGGTCCGATGACTGGTGGAATCCAGGGTCCTGGCCCTATTAATATGGGGGCAGGTGGCCCTCAGGGACCTAGACAGGTTC	1	33	Insertion	5	S129	7.89241e-06
GAGAGAAGGATGGAGACCTGCGCGATGGAAACCAGagggatggAGGCATGGATGCAAGAGGACTAGAGATGAGGGGCCCTGGCCCTAGTTCCAGAGGTCCGATGACTGGTGGAATCCAGGGTCCTGGCCCTATTAATATGGGGGCAGGTGGCCCTCAGGGACCTAGACAGGTTC	1	31	Insertion	8	S129	7.89241e-06
GAGAGAAGGATGGAGACCTGCGCGATGGAAACCAGAGGGATGGAT-------------AGATGAGGGGCCCTGGCCCTAGTTCCAGAGGTCCGATGACTGGTGGAATCCAGGGTCCTGGCCCTATTAATATGGGGGCAGGTGGCCCTCAGGGACCTAGACAGGTTC	1	32	Deletion	-13	S129	7.89241e-06
GAGAGAAGGATGGAGACCTGCGCGATGGAAACCAGAGGGATGGAT----GATgGACTAGAGATGAGGGGCCCTGGCCCTAGTTCCAGAGGTCCGATGACTGGTGGAATCCAGGGTCCTGGCCCTATTAATATGGGGGCAGGTGGCCCTCAGGGACCTAGACAGGTTC	1	33	Insertion and Deletion	-3	S129	7.89241e-06
GAGAGAAGGATGGAGACCTGCGCGATGGAAACCAGAGGGATGGAT---TGAGGACTAGAGATGAGGGGCCCTGGCCCTAGTTCCAGAGGTCCGATGACTGGTGGAATCCAGGGTCCTGGCCCTATTAATATGGGGGCAGGTGGCCCTCAGGGACCTAGACAGGTTC	1	33	Deletion	-3	S129	7.89241e-06
GAGAGAAGGATGGAGACCTGCGCGATGGAAACCAGAGGGATGGATCtCTAGAGGACTAGAGATGAGGGGCCCTGGCCCTAGTTCCAGAGGTCCGATGACTGGTGGAATCCAGGGTCCTGGCCCTATTAATATGGGGGCAGGTGGCCCTCAGGGACCTAGACAGGTTC	1	32	Insertion	1	S129	7.89241e-06
GAGAGAAGGATGGAGACCTGCGCGATGGAAACCAGAGGGATGGATG-----------GAGATGAGGGGCCCTGGCCCTAGTTCCAGAGGTCCGATGACTGGTGGAATCCAGGGTCCTGGCCCTATTAATATGGGGGCAGGTGGCCCTCAGGGACCTAGACAGGTTC	1	32	Deletion	-11	S129	7.89241e-06
GAGAGAAGGATGGAGACCTGCGCGATGGAAACCAGAGGGATGGATG--------CTAGAGATGAGGGGCCCTGGCCCTAGTTCCAGAGGTCCGATGACTGGTGGAATCCAGGGTCCTGGCCCTATTAATATGGGGGCAGGTGGCCCTCAGGGACCTAGACAGGTTC	1	32	Deletion	-8	S129	7.89241e-06
GAGAGAAGGATGGAGACCTGCGCGATGGAAACCAGAGGGATGGATG--AGAGGACTAGAGATGAGGGGCCCTGGCCCTAGTTCCAGAGGTCCGATGACTGGTGGAATCCAGGGTCCTGGCCCTATTAATATGGGGGCAGGTGGCCCTCAGGGACCTAGACAGGTTC	1	33	Deletion	-2	S129	7.89241e-06
GAGAGAAGGATGGAGACCTGCGCGATGGAAACCAGAGGGATGGATG-AAGAGGACTAGAGATGAGGGGCCCTGGCCCTAGTTCCAGAGGTCCGATGACTGGTGGAATCCAGGGTCCTGGCCCTATTAATATGGGGGCAGGTGGCCCTCAGGGACCTAGACAGGTTC	1	32	Deletion	-1	S129	7.89241e-06
GAGAGAAGGATGGAGACCTGCGCGATGGAAACCAGAGGGATGGATGAcAAGAGGACTAGAGATGAGGGGCCCTGGCCCTAGTTCCAGAGGTCCGATGACTGGTGGAATCCAGGGTCCTGGCCCTATTAATATGGGGGCAGGTGGCCCTCAGGGACCTAGACAGGTTC	1	21	Insertion	1	S129	7.89241e-06
GAGAGAAGGATGGAGACCTGCGCGATGGAAACCAGAGGGATGGATGAcATaGAGGACTAGAGATGAGGGGCCCTGGCCCTAGTTCCAGAGGTCCGATGACTGGTGGAATCCAGGGTCCTGGCCCTATTAATATGGGGGCAGGTGGCCCTCAGGGACCTAGACAGGTTC	1	33	Insertion	2	S129	7.89241e-06
GAGAGAAGGATGGAGACCTGCGCGATGGAAACCAGAGGGATGGATGAcTAGAGAtgACTAGAGAGGAGGGGCCCTGGCCCTAGTTCCAGAGGTCCGATGACTGGTGGAATCCAGGGTCCTGGCCCTATTAATATGGGGGCAGGTGGCCCTCAGGGACCTAGACAGGTTC	1	32	Insertion	3	S129	7.89241e-06
GAGAGAAGGATGGAGACCTGCGCGATGGAAACCAGAGGGATGGATGAggatgcgtgatggaaacCAGAGGACTAGAGATGAGGGGCCCTGGCCCTAGTTCCAGAGGTCCGATGACTGGTGGAATCCAGGGTCCTGGCCCTATTAATATGGGGGCAGGTGGCCCTCAGGGACCTAGACAGGTTC	1	32	Insertion	17	S129	7.89241e-06
GAGAGAAGGATGGAGACCTGCGCGATGGAAACCAGAGGGATGGATGC-------CTAGAGATGAGGGGCCCTGGCCCTAGTTCCAGAGGTCCGATGACTGGTGGAATCCAGGGTCCTGGCCCTATTAATATGGGGGCAGGTGGCCCTCAGGGACCTAGACAGGTTC	1	33	Deletion	-7	S129	7.89241e-06
GAGAGAAGGATGGAGACCTGCGCGATGGAAACCAGAGGGATGGATGC-----CTCTAGAGATGAGGGGCCCTGGCCCTAGTTCCAGAGGTCCGATGACTGGTGGAATCCAGGGTCCTGGCCCTATTAATATGGGGGCAGGTGGCCCTCAGGGACCTAGACAGGTTC	1	33	Deletion	-5	S129	7.89241e-06
GAGAGAAGGATGGAGACCTGCGCGATGGAAACCAGAGGGATGGATGC-CTAGGACTAGAGATGAGGGGCCCTGGCCCTAGTTCCAGAGGTCCGATGACTGGTGGAATCCAGGGTCCTGGCCCTATTAATATGGGGGCAGGTGGCCCTCAGGGACCTAGACAGGTTC	1	30	Deletion	-1	S129	7.89241e-06
GAGAGAAGGATGGAGACCTGCGCGATGGAAACCAGAGGGATGGATGCAaAGAGGACTAGAGATGAGGGGCCCTGGCCCTAGTTCCAGAGGTCCGATGACTGGTGGAATCCAGGGTCCTGGCCCTATTAATATGGGGGCAGGTGGCCCTCAGGGACCTAGACAGGTTC	1	32	Insertion	1	S129	7.89241e-06
GAGAGAAGGATGGAGACCTGCGCGATGGAAACCAGAGGGATGGATGCAAGAGGACTAGAGATGAGGGGACCTGGCCCTAGTTCCAGAGGTCCGATGACTGGTGGAATCCAGGGTCCTGGCCCTATTAATATGGGGGCAGGTGGCCCTCAGGGACCTAGACAGGTTC	1	32	2 Base Changes	0	S129	7.89241e-06
GAGAGAAGGATGGAGACCTGCGCGATGGAAACCAGAGGGATGGATGCAAGAGGACTAGAGATGAGGGGCCCAGGCCCTAGTTCCAGAGGTCCGATGACTGGTGGAATCCAGGGTCCTGGCCCTATTAATATGGGGGCAGGTGGCCCTCAGGGACCTAGACAGGTTC	1	32	2 Base Changes	0	S129	7.89241e-06
GAGAGAAGGATGGAGACCTGCGCGATGGAAACCAGAGGGATGGATGCAAGAGGACTAGAGATGAGGGGCCCTGGCCCTAGTTCCAGAGGTCCGATGACTGGTGGAATCCAGGATCCTGGCCCTATTAATATGGGGGCAGGTGGCCCTCAGGGACCTAGACAGGTTC	1	26	2 Base Changes	0	S129	7.89241e-06
GAGAGAAGGATGGAGACCTGCGCGATGGAAACCAGAGGGATGGATGCAAGAGGACTAGAGATGAGGGGCCCTGGCCCTAGTTCCAGAGGTCCGATGACTGGTGGAATCCAGGGTCCTGGCCCTATTGATATGGGGGCAGGTGGCCCTCAGGGACCTAGACAGGTTC	1	32	2 Base Changes	0	S129	7.89241e-06
GAGAGAAGGATGGAGACCTGCGCGATGGAAACCAgagggatggatgcaaGAGGCATGGATGCAAGAGGTCTAGAGATGAGGGGCCCTGGCCCTAGTTCCAGAGGTCCGATGACTGGTGGAATCCAGGGTCCTGGCCCTATTAATATGGGGGCAGGTGGCCCTCAGGGACCTAGACAGGTTC	1	23	Insertion	15	S129	7.89241e-06
GAGAGAAGGATGGAGACCTGCGCGATGGAAACCAGAGGGATGGATGCAAGAGTACTAGAGATGAGGGGCCCTGGCCCTAGTTCCAGAGGTCCGATGACTGGTGGAATCCAGGGTCCTGGCCCTATTAATATGGGGGCAGGTGGCCCTCAGGGACCTAGACAGGTTC	1	32	2 Base Changes	0	S129	7.89241e-06
GAGAGAAGGATGGAGACCTGCGCGATGGAAACCAGAGGGATGGATGCcAAGAGGACTAGAGATGAGGGGCCCTGGCCCTAGTTCCAGAGGTCCGATGACTGGTGGAATCCAGGGTCCTGGCCCTATTAATATGGGGGCAGGTGGCCCTCAGGGACCAAGACAGGTTC	1	30	Insertion	1	S129	7.89241e-06
GAGAGAAGGATGGAGACCTGCGCGATGGAAACCAGAGGGATGGATGCCtagatAGAGGACTAGAGATGAGGGGCCCTGGCCCTAGTTCCAGAGGTCCGATGACTGGTGGAATCCAGGGTCCTGGCCCTATTAATATGGGGGCAGGTGGCCCTCAGGGACCTAGACAGGTTC	1	30	Insertion	5	S129	7.89241e-06
GAGAGAAGGATGGAGACCTGCGCGATGGAAACCAGAGGGATGGATGCGaaAGAGGACTAGAGATGAGGGGCCCTGGCCCTAGTTCCAGAGGTCCGATGACTGGTGGAATCCAGGGTCCTGGCCCTATTAATATGGGGGCAGGTGGCCCTCAGGGACCTAGACAGGTTC	1	32	Insertion	2	S129	7.89241e-06
GAGAGAAGGATGGAGACCTGCGCGATGGAAACCAGAGGGATGGATGCGaAGAGGACTAGAGATGAGGGGCCCTGGCCCTAGTTCCAGAGGTCCGATGACTGGTGGAATCCAGGGTCCTGGCCCTATTAATATGGGGGCAGGTGGCCCTCAGGGACCTAGACAGGTTC	1	33	Insertion	1	S129	7.89241e-06
GAGAGAAGGATGGAGACCTGCGCGATGGAAACCAGAGGGATGGATGCTaAGAGGACTAGAGATGAGGGGCCCTGGCCCTAGTTCCAGAGGTCCGATGACTGGTGGAATCCAGGGTCCTGGCCCTATTAATATGGGGGCAGGTGGCCCTCAGGGACCTAGACAGGTTC	1	32	Insertion	1	S129	7.89241e-06
GAGAGAAGGATGGAGACCTGCGCGATGGAAACCAGAGGGATGGATGCTccaaaTGACccacgtggaggGACTAGAGATGAGGGGCCCTGGCTCTAGTTCCAGAGGTCCGATGACTGGTGGAATCCAGGGTCCTGGCCCTATTAATATGGGGGCAGGTGGCCCTCAGGGACCTAGACAGGTTC	1	33	Insertion	16	S129	7.89241e-06
GAGAGAAGGATGGAGACCTGCGCGATGGAAACCAGAGGGATGGATGGAAGAGGACTAGAGATGAGGGGCCCTGGCCCTAGTTCCAGAGGTCCGATGACTGGTGGAATCCAGGGTCCTGGCCCTATTAATATGTGGGCAGGTGGCCCTCAGGGACCTAGACAGGTTC	1	21	3 Base Changes	0	S129	7.89241e-06
GAGAGAAGGATGGAGACCTGCGCGATGGAAACCAGAGGGATGGATGgCAAGAGGACTAGAGATGAGGGGCCCTGGCCCTAGTTCCAGAGGTCCGATGACTGGTGGAATCCAGGGTCCTGGCCCTATTAATATGGGGGCAGGTGGCCCTCAGGGACCTAGACAGGTTC	1	33	Insertion	1	S129	7.89241e-06
GAGAGAAGGATGGAGACCTGCGCGATGGAAACCAGAGGGATGGgagcaagAGGCAAGAGGACTAGAGATGAGGGGCCCTGGCCCTAGTTCCAGAGGTCCGATGACTGGTGGAATCCAGGGTCCTGGCCCTATTAATATGGGGGCAGGTGGCCCTCAGGGACCTAGACAGGTTC	1	33	Insertion	7	S129	7.89241e-06
GAGAGAAGGATGGAGACCTGCGCGATGGAAACCAgagggatgggagcaaGAGGCATGGATGCAAGAGGACTAGAGATGAGGGGCCCTGGCCCTAGTTCCAGAGGTCCGATGACTGATGGAATCCAGGGTCCTGGCCCTATTAATATGGGGGCAGGTGGCCCTCAGGGACCTAGACAGGTTC	1	31	Insertion	15	S129	7.89241e-06
GAGAGAAGGATGGAGACCTGCGCGATGGAAACCAgagggatgggagcaaGAGGCATGGATGCAAGGGGACTAGAGATGAGGGGCCCTGGCCCTAGTTCCAGAGGTCCGATGACTGGTGGAATCCAGGGTCCTGGCCCTATTAATATGGGGGCAGGTGGCCCTCAGGGACCTAGACAGGTTC	1	33	Insertion	15	S129	7.89241e-06
GAGAGAAGGATGGAGACCTGCGCGATGGAAACCAGAGGGATGGGTGCAAGAGGACTAGAGATGAGGGGCCCTGGCCCTAGTTCCAGAGGTCCGATGACTGGTGGAATCCAGGGTCCTGGCCCTATTAATATGGGGGCAGGTGGCCCTCAGGGACCTAGACAGGTTC	1	29	2 Base Changes	0	S129	7.89241e-06
GAGAGAAGGATGGAGACCTGCGCGATGGAAACCAgagggatggtagcaaGAGGCATGGATGCAAGAGGACTAGAGATGAGGGGCCCTTGCCCTAGTTCCAGAGGTCCGATGACTGGTGGAATCCAGGGTCCTGGCCCTATTAATATGGGGGCAGGTGGCCCTCAGGGACATAGACAGGTTC	1	29	Insertion	15	S129	7.89241e-06
GAGAGAAGGATGGAGACCTGCGCGATGGAAACCAgagggatgtaagcaaGAGGAATGGATGCAAGAGGACTAGAGATGAGGGGCCCTGGCCCTAGTTCCAGAGGTCCGATGACTGGTGGAATCCAGGGTCCTGGCCCTATTAATATGGGGGCAGGTGGCCCTCAGGGACCTAGACAGGTTC	1	21	Insertion	15	S129	7.89241e-06
GAGAGAAGGATGGAGACCTGCGCGATGGAAACCAGAGGGATGTAAGCAAGAGGCATGGATgATGATGGGCCCTGGCCCTAGTTCCAGAGGTCCGATGACTGGTGGAATCCAGGGTCCTGGCCCTATTAATATGGGGGCAGGTGGCCCTCAGGGACCTAGACAGGTTC	1	21	Insertion	1	S129	7.89241e-06
GAGAGAAGGATGGAGACCTGCGCGATGGAAACCAgagggatgtaagcaaGAGGCATGGATGCAAGAGGACTAGAGATGAGGGGCCCTGGCCCTAGTTCCAGAGGTCCGATGACTGGTGGAATCCAGGGTCCTGGCCCTATTAATATTGGGGCAGGTGGCCCTCAGGGACCTAGACAGGTTC	1	31	Insertion	15	S129	7.89241e-06
GAGAGAAGGATGGAGACCTGCGCGATGGAAACCAgagggattgaagcaaGAGGCATGGATGCAAGAGGACTAGAGATGAGGGGCCCTGGCCCTAGTTCCAGAGGTCCGATGACTGGTTGAATCCAGGGTCCTGGCCCTATTAATATGGGGGCAGGTGGCCCTCAGGGACCTAGACAGGTTC	1	23	Insertion	15	S129	7.89241e-06
GAGAGAAGGATGGAGACCTGCGCGATGGAAACCAgagggattgaagcaaGAGGCATGGATGCAAGATGACTAGAGATGAGGGGCCCTGGCCCTAGTTCCAGAGGTCCGATGACTGGTGGAATCCAGGGTCCTGGCCCTATTAATATGGGGGCAGGTGGCCCTCAGGGACCTAGACAGGTTC	1	24	Insertion	15	S129	7.89241e-06
GAGAGAAGGATGGAGACCTGCGCGATGGAAACCAgagggattgaagcaaGAGGCTTGGATGCAAGAGGACTAGAGATGAGGGGCCCTGGCCCTAGTTCCAGAGGTCCGATGACTGGTGGAATCCAGGGTCCTGGCCCTATTAATATGGGGGCAGGTGGCCCTCAGGGACCTAGACAGGTTC	1	24	Insertion	15	S129	7.89241e-06
GAGAGAAGGATGGAGACCTGCGCGATGGAAACCAgagggattgaagctaGAGGCATTGATGCAAGAGGACTAGAGATGAGGGGCCCTGGCCCTAGTTCCAGAGGTCCGATGACTGGTGGAATCCAGGGTCCTGGCCCTATTAATATGGGGGCAGGTGGCCCTCAGGGACCTAGACAGGTTC	1	31	Insertion	15	S129	7.89241e-06
GAGAGAAGGATGGAGACCTGCGCGATGGAAACCAgagggattgtcgcaaGAGGCATTGATGCAAGAGGACTAGAGATGAGGGGCCCTGGCCCTAGTTCCAGAGGTCCGATGACTGGTGGAATCCAGGGTCCTGGCCCTATTAATATGGGGGCAGGTGGCCCTCAGGGACCTAGACAGGTTC	1	30	Insertion	15	S129	7.89241e-06
GAGAGAAGGATGGAGACCTGCGCGATGGAAACCAgagggctggaagcaaGAGGCATGGATGCAAGAGGACTAGAGATGAGGGGCCCTGGCCCTAGTTCCAGAGGTCCGATGACTGGTGGAATCCAGGGTCCTGGCCCTATTAATATGGGGGCAGGTGGCCCTCAGGGACCTAGACAGGTTC	1	32	Insertion	15	S129	7.89241e-06
GAGAGAAGGATGGAGACCTGCGCGATGGAAACCAGAGggttggaagcaagtgGCATTGATGCAAGAGGACTAGAGATGAGGGGCCCTGGCCCTAGTTCCAGAGGTCCGATGACTGGTGGAATCCAGGGTCCTTGCCCTATTAATATGGGGGCAGGTGGCCCTCAGGGACCTAGACAGGTTC	1	30	Insertion	15	S129	7.89241e-06
GAGAGAAGGATGGAGACCTGCGCGATGGAAACCAGAGGGTTGGTTGGAAGTGGAGTAGTGATGTGGGGCCCTGGCCCTAGTTCCAGAGGTCCGATGACTGGTGGAATCCAGGGTCCTGGCCCTATTAATATGGGGGCAGGTGGCCCTCAGGGACCTAGACAGGTTC	1	28	8 Base Changes	0	S129	7.89241e-06

### Sheet: ssg5-b6-snp-gli2_no_ambiguous_r
TargetSequence	Reads	AvgQScore	Type	IndelLength	Allele	New_Pct
CTCTCTGGGCGTGCAAAACTGAAAGTGTACCTCCTTGGGCGGCTACAGCTGCGGCCACCGCCAGAGGACAGGCCTTTTTCCCTGGGTCGGGGAAGCTGCTGTCCTCCAAGAGACCACTCTTGGCTTCTTTCTTCTCCAGTGCAGGGGCTGGGGCAGAAGTCTCCATCTCAGAGGCTCATACTCTTTGGTG	82466	32	2 Base Changes	0	S129	48.2091
CTCTCTGGGCGTGCAAAACAGAAAGTGTACCTCCGTGGGCGGCTACAGCTGCGGCCACCGCCAGAGGACAGGCCTTTTTCCCTGGGTCGGGGAAGCTGCTGTCCTCCAAGAGACCACTCTTGGCTTCTTTCTTCTCCAGTGCAGGGGCTGGGGCAGAAGTCTCCATCTCAGAGGCTCATACTCTTTGGTG	67348	32	WT	0	B6	39.3712
CTCTCTGGGCGTGCAAAACAGAAAGTGTACCTCCTTGGGCGGCTACAGCTGCGGCCACCGCCAGAGGACAGGCCTTTTTCCCTGGGTCGGGGAAGCTGCTGTCCTCCAAGAGACCACTCTTGGCTTCTTTCTTCTCCAGTGCAGGGGCTGGGGCAGAAGTCTCCATCTCAGAGGCTCATACTCTTTGGTG	1934	32	1 Base Change	0	B6	1.1306
CTCTCTGGGCGTGCAAAACAGAAAGTGGGCGGCTACAGCTGCGGCCACCGCCAGAGGACAGGCCTTTTTCCCTGGGTCGGGGAAGCTGCTGTCCTCCAAGAGACCACTCTTGGCTTCTTTCTTCTCCAGTGCAGGGGCTGGGGCAGAAGTCTCCATCTCAGAGGCTCATACTCTTTGGTG	1738	32	Deletion	-10	B6	1.01602
CTCTCTGGGCGTGCAAAACTGAAAGTGTACCTCCGTGGGCGGCTACAGCTGCGGCCACCGCCAGAGGACAGGCCTTTTTCCCTGGGTCGGGGAAGCTGCTGTCCTCCAAGAGACCACTCTTGGCTTCTTTCTTCTCCAGTGCAGGGGCTGGGGCAGAAGTCTCCATCTCAGAGGCTCATACTCTTTGGTG	1587	32	1 Base Change	0	S129	0.92775
CTCTCTGGGCGTGCAAAACAGAAAGTGTACCTCGTGGGCGGCTACAGCTGCGGCCACCGCCAGAGGACAGGCCTTTTTCCCTGGGTCGGGGAAGCTGCTGTCCTCCAAGAGACCACTCTTGGCTTCTTTCTTCTCCAGTGCAGGGGCTGGGGCAGAAGTCTCCATCTCAGAGGCTCATACTCTTTGGTG	1080	32	Deletion	-1	B6	0.631361
CTCTCTGGGCGTGCAAAACAGAAAGTGTACGTGGGCGGCTACAGCTGCGGCCACCGCCAGAGGACAGGCCTTTTTCCCTGGGTCGGGGAAGCTGCTGTCCTCCAAGAGACCACTCTTGGCTTCTTTCTTCTCCAGTGCAGGGGCTGGGGCAGAAGTCTCCATCTCAGAGGCTCATACTCTTTGGTG	531	32	Deletion	-4	B6	0.310419
CTCTCTGGGCGTGCAAAACAGAAAGTGTGGGCGGCTACAGCTGCGGCCACCGCCAGAGGACAGGCCTTTTTCCCTGGGTCGGGGAAGCTGCTGTCCTCCAAGAGACCACTCTTGGCTTCTTTCTTCTCCAGTGCAGGGGCTGGGGCAGAAGTCTCCATCTCAGAGGCTCATACTCTTTGGTG	367	32	Deletion	-8	B6	0.214546
CTCTCTGGGCGTGCAAAACAGAAAGTGTACCGTGGGCGGCTACAGCTGCGGCCACCGCCAGAGGACAGGCCTTTTTCCCTGGGTCGGGGAAGCTGCTGTCCTCCAAGAGACCACTCTTGGCTTCTTTCTTCTCCAGTGCAGGGGCTGGGGCAGAAGTCTCCATCTCAGAGGCTCATACTCTTTGGTG	351	32	Deletion	-3	B6	0.205192
CTCTCTGGGCGTGCAAAACAGAAAGTGTACGGCTACAGCTGCGGCCACCGCCAGAGGACAGGCCTTTTTCCCTGGGTCGGGGAAGCTGCTGTCCTCCAAGAGACCACTCTTGGCTTCTTTCTTCTCCAGTGCAGGGGCTGGGGCAGAAGTCTCCATCTCAGAGGCTCATACTCTTTGGTG	288	32	Deletion	-10	B6	0.168363
CTCTCTGGGCGTGCAAAACAGAAAGTGTACCTCTGGGCGGCTACAGCTGCGGCCACCGCCAGAGGACAGGCCTTTTTCCCTGGGTCGGGGAAGCTGCTGTCCTCCAAGAGACCACTCTTGGCTTCTTTCTTCTCCAGTGCAGGGGCTGGGGCAGAAGTCTCCATCTCAGAGGCTCATACTCTTTGGTG	271	32	Deletion	-2	B6	0.158425
CTCTCTGGGCGTGCAAAACAGAAAGTGTACCTCTcGTGGGCGGCTACAGCTGCGGCCACCGCCAGAGGACAGGCCTTTTTCCCTGGGTCGGGGAAGCTGCTGTCCTCCAAGAGACCACTCTTGGCTTCTTTCTTCTCCAGTGCAGGGGCTGGGGCAGAAGTCTCCATCTCAGAGGCTCATACTCTTTGGTG	223	32	Insertion	1	B6	0.130364
CTCTCTGGGCGTGCAAAACAGAAAGTGTACCTGGGCGGCTACAGCTGCGGCCACCGCCAGAGGACAGGCCTTTTTCCCTGGGTCGGGGAAGCTGCTGTCCTCCAAGAGACCACTCTTGGCTTCTTTCTTCTCCAGTGCAGGGGCTGGGGCAGAAGTCTCCATCTCAGAGGCTCATACTCTTTGGTG	219	32	Deletion	-4	B6	0.128026
CTCTCTGGGCGTGCAAAACAGAAAGTGTACAGCTGCGGCCACCGCCAGAGGACAGGCCTTTTTCCCTGGGTCGGGGAAGCTGCTGTCCTCCAAGAGACCACTCTTGGCTTCTTTCTTCTCCAGTGCAGGGGCTGGGGCAGAAGTCTCCATCTCAGAGGCTCATACTCTTTGGTG	213	32	Deletion	-16	B6	0.124518
CTCTCTGGGCGTGCAAAACAGAAAGTGTACCTCTGTGGGCGGCTACAGCTGCGGCCACCGCCAGAGGACAGGCCTTTTTCCCTGGGTCGGGGAAGCTGCTGTCCTCCAAGAGACCACTCTTGGCTTCTTTCTTCTCCAGTGCAGGGGCTGGGGCAGAAGTCTCCATCTCAGAGGCTCATACTCTTTGGTG	194	32	1 Base Change	0	B6	0.113411
CTCTCTGGGCGTGCAAAACAGAAAGTGTACCTACAGCTGCGGCCACCGCCAGAGGACAGGCCTTTTTCCCTGGGTCGGGGAAGCTGCTGTCCTCCAAGAGACCACTCTTGGCTTCTTTCTTCTCCAGTGCAGGGGCTGGGGCAGAAGTCTCCATCTCAGAGGCTCATACTCTTTGGTG	156	32	Deletion	-12	B6	0.0911966
CTCTCTGGGCGTGCAAAACAGAAAGTGTACCTCcCGTGGGCGGCTACAGCTGCGGCCACCGCCAGAGGACAGGCCTTTTTCCCTGGGTCGGGGAAGCTGCTGTCCTCCAAGAGACCACTCTTGGCTTCTTTCTTCTCCAGTGCAGGGGCTGGGGCAGAAGTCTCCATCTCAGAGGCTCATACTCTTTGGTG	145	32	Insertion	1	B6	0.0847661
CTCTCTGGGCGTGCAAAACAGAAAGTGTACCTCGcGTGGGCGGCTACAGCTGCGGCCACCGCCAGAGGACAGGCCTTTTTCCCTGGGTCGGGGAAGCTGCTGTCCTCCAAGAGACCACTCTTGGCTTCTTTCTTCTCCAGTGCAGGGGCTGGGGCAGAAGTCTCCATCTCAGAGGCTCATACTCTTTGGTG	101	32	Insertion	1	B6	0.059044
CTCTCTGGGCGTGCAAAACAGAAAGTGTACCACGTGGGCGGCTACAGCTGCGGCCACCGCCAGAGGACAGGCCTTTTTCCCTGGGTCGGGGAAGCTGCTGTCCTCCAAGAGACCACTCTTGGCTTCTTTCTTCTCCAGTGCAGGGGCTGGGGCAGAAGTCTCCATCTCAGAGGCTCATACTCTTTGGTG	90	32	Deletion	-1	B6	0.0526134
CTCTCTGGGCGTGCAAAACAGAAAGTGTACCTCTACAGCTGCGGCCACCGCCAGAGGACAGGCCTTTTTCCCTGGGTCGGGGAAGCTGCTGTCCTCCAAGAGACCACTCTTGGCTTCTTTCTTCTCCAGTGCAGGGGCTGGGGCAGAAGTCTCCATCTCAGAGGCTCATACTCTTTGGTG	89	32	Deletion	-10	B6	0.0520288
CTCTCTGGGCGTGCAAAACAGAAAGTGTACAgaaagTGGGCGGCTACAGCTGCGGCCACCGCCAGAGGACAGGCCTTTTTCCCTGGGTCGGGGAAGCTGCTGTCCTCCAAGAGACCACTCTTGGCTTCTTTCTTCTCCAGTGCAGGGGCTGGGGCAGAAGTCTCCATCTCAGAGGCTCATACTCTTTGGTG	77	32	Insertion and Deletion	1	B6	0.0450137
CTCTCTGGGCGTGCAAAACAGAAAGTGTACCTttCTGTGGGCGGCTACAGCTGCGGCCACCGCCAGAGGACAGGCCTTTTTCCCTGGGTCGGGGAAGCTGCTGTCCTCCAAGAGACCACTCTTGGCTTCTTTCTTCTCCAGTGCAGGGGCTGGGGCAGAAGTCTCCATCTCAGAGGCTCATACTCTTTGGTG	75	32	Insertion	2	B6	0.0438445
CTCTCTGGGCGTGCAAAACAGAAAGTGTACCTCAcGTGGGCGGCTACAGCTGCGGCCACCGCCAGAGGACAGGCCTTTTTCCCTGGGTCGGGGAAGCTGCTGTCCTCCAAGAGACCACTCTTGGCTTCTTTCTTCTCCAGTGCAGGGGCTGGGGCAGAAGTCTCCATCTCAGAGGCTCATACTCTTTGGTG	73	32	Insertion	1	B6	0.0426753
CTCTCTGGGCGTGCAAAACAGAAAGCTACAGCTGCGGCCACCGCCAGAGGACAGGCCTTTTTCCCTGGGTCGGGGAAGCTGCTGTCCTCCAAGAGACCACTCTTGGCTTCTTTCTTCTCCAGTGCAGGGGCTGGGGCAGAAGTCTCCATCTCAGAGGCTCATACTCTTTGGTG	68	32	Deletion	-17	B6	0.0397524
CTCTCTGGGCGTGCAAAACAGAAAGTGTACCTTTCTGGGCGGCTACAGCTGCGGCCACCGCCAGAGGACAGGCCTTTTTCCCTGGGTCGGGGAAGCTGCTGTCCTCCAAGAGACCACTCTTGGCTTCTTTCTTCTCCAGTGCAGGGGCTGGGGCAGAAGTCTCCATCTCAGAGGCTCATACTCTTTGGTG	67	31	3 Base Changes	0	B6	0.0391678
CTCTCTGGGCGTGCAAAACTGAAAGTGTACCTCCTTGGGCGGCTACAGCTGCGGCCACCGCCAGAGGACAGGCCTTTTCCCTGGGTCGGGGAAGCTGCTGTCCTCCAAGAGACCACTCTTGGCTTCTTTCTTCTCCAGTGCAGGGGCTGGGGCAGAAGTCTCCATCTCAGAGGCTCATACTCTTTGGTG	61	32	Deletion	-1	S129	0.0356602
CTCTCTGGGCGTGCAAAACTGACAGTGTACCTCCTTGGGCGGCTACAGCTGCGGCCACCGCCAGAGGACAGGCCTTTTTCCCTGGGTCGGGGAAGCTGCTGTCCTCCAAGAGACCACTCTTGGCTTCTTTCTTCTCCAGTGCAGGGGCTGGGGCAGAAGTCTCCATCTCAGAGGCTCATACTCTTTGGTG	60	33	3 Base Changes	0	S129	0.0350756
CTCTCTGGGCGTGCAAAACAGAAAGTGTACCTCCGTGGGCGGCTACAGCTGCGGCCACCGCCAGAGGACAGGCCTTTTCCCTGGGTCGGGGAAGCTGCTGTCCTCCAAGAGACCACTCTTGGCTTCTTTCTTCTCCAGTGCAGGGGCTGGGGCAGAAGTCTCCATCTCAGAGGCTCATACTCTTTGGTG	52	32	Deletion	-1	B6	0.0303989
CTCTCTGGGCGTGCAAAACAGACAGTGTACCTCCGTGGGCGGCTACAGCTGCGGCCACCGCCAGAGGACAGGCCTTTTTCCCTGGGTCGGGGAAGCTGCTGTCCTCCAAGAGACCACTCTTGGCTTCTTTCTTCTCCAGTGCAGGGGCTGGGGCAGAAGTCTCCATCTCAGAGGCTCATACTCTTTGGTG	52	33	1 Base Change	0	B6	0.0303989
CTCTCTGGGCGTGCAAAACTGAAAGTGTACCTCCTTGGGCGGCTACAGCTGCGGCCACCGCCAGAGGACAGGCCTTTTTCCCTGGGTCGGGGAAGCTGCTGTCCTCCAAGAGACCACTCTTGGCTTCTTTCTTCTCCAGTGCCGGGGCTGGGGCAGAAGTCTCCATCTCAGAGGCTCATACTCTTTGGTG	50	30	3 Base Changes	0	S129	0.0292297
CTCTCTGGGCGTGCAAAACAGAAAGTGTACCCGTGGGCGGCTACAGCTGCGGCCACCGCCAGAGGACAGGCCTTTTTCCCTGGGTCGGGGAAGCTGCTGTCCTCCAAGAGACCACTCTTGGCTTCTTTCTTCTCCAGTGCAGGGGCTGGGGCAGAAGTCTCCATCTCAGAGGCTCATACTCTTTGGTG	48	32	Deletion	-2	B6	0.0280605
CTCTCTGGGCGTGCAAAACAGAAAGTGTACCTCAGCTGCGGCCACCGCCAGAGGACAGGCCTTTTTCCCTGGGTCGGGGAAGCTGCTGTCCTCCAAGAGACCACTCTTGGCTTCTTTCTTCTCCAGTGCAGGGGCTGGGGCAGAAGTCTCCATCTCAGAGGCTCATACTCTTTGGTG	46	32	Deletion	-13	B6	0.0268913
CTCTCTGGGCGTGCAAAACAGAAAGTGTACCTCTGGCGGCTACAGCTGCGGCCACCGCCAGAGGACAGGCCTTTTTCCCTGGGTCGGGGAAGCTGCTGTCCTCCAAGAGACCACTCTTGGCTTCTTTCTTCTCCAGTGCAGGGGCTGGGGCAGAAGTCTCCATCTCAGAGGCTCATACTCTTTGGTG	46	32	Deletion	-3	B6	0.0268913
CTCTCTGGGCGTGCAAAACAGAAAGTGTACCTGCGGCCACCGCCAGAGGACAGGCCTTTTTCCCTGGGTCGGGGAAGCTGCTGTCCTCCAAGAGACCACTCTTGGCTTCTTTCTTCTCCAGTGCAGGGGCTGGGGCAGAAGTCTCCATCTCAGAGGCTCATACTCTTTGGTG	45	32	Deletion	-18	B6	0.0263067
CTCTCTGGGCGTGCAAAACAGAAAGTGTAGTGGGCGGCTACAGCTGCGGCCACCGCCAGAGGACAGGCCTTTTTCCCTGGGTCGGGGAAGCTGCTGTCCTCCAAGAGACCACTCTTGGCTTCTTTCTTCTCCAGTGCAGGGGCTGGGGCAGAAGTCTCCATCTCAGAGGCTCATACTCTTTGGTG	42	32	Deletion	-5	B6	0.0245529
CTCTCTGGGCGTGCAAAACAGAAAGTGTACCTCCGTGGGCGGCTACAGCTGCGGCCACCGCCAGAGGACAGGCCTTTTTCCCTGGGTCGGGGAAGCTGCTGTCCTCCAAGAGACCACTCTTGGCTTCTTTCTTCTCCAGTGCCGGGGCTGGGGCAGAAGTCTCCATCTCAGAGGCTCATACTCTTTGGTG	39	29	1 Base Change	0	B6	0.0227992
CTCTCTGGGCGTGCAAAACAGAAAGTGTCGTGGGCGGCTACAGCTGCGGCCACCGCCAGAGGACAGGCCTTTTTCCCTGGGTCGGGGAAGCTGCTGTCCTCCAAGAGACCACTCTTGGCTTCTTTCTTCTCCAGTGCAGGGGCTGGGGCAGAAGTCTCCATCTCAGAGGCTCATACTCTTTGGTG	38	32	Deletion	-5	B6	0.0222146
CTCTCTGGGCGTGCAAAACAGAAAGTGTACCGCGGCTACAGCTGCGGCCACCGCCAGAGGACAGGCCTTTTTCCCTGGGTCGGGGAAGCTGCTGTCCTCCAAGAGACCACTCTTGGCTTCTTTCTTCTCCAGTGCAGGGGCTGGGGCAGAAGTCTCCATCTCAGAGGCTCATACTCTTTGGTG	38	32	Deletion	-7	B6	0.0222146
CTCTCTGGGCGTGCAAAACTGAAAGTGTACCTCCTTGGGCGGCTACAGCTGCGGCCACCGCCAGAGGACAGGCCTTTTTCCCTGGGTCTGGGAAGCTGCTGTCCTCCAAGAGACCACTCTTGGCTTCTTTCTTCTCCAGTGCAGGGGCTGGGGCAGAAGTCTCCATCTCAGAGGCTCATACTCTTTGGTG	38	31	3 Base Changes	0	S129	0.0222146
CTCTCTGGGCGTGCAAAACAGAAAGTGGCGGCTACAGCTGCGGCCACCGCCAGAGGACAGGCCTTTTTCCCTGGGTCGGGGAAGCTGCTGTCCTCCAAGAGACCACTCTTGGCTTCTTTCTTCTCCAGTGCAGGGGCTGGGGCAGAAGTCTCCATCTCAGAGGCTCATACTCTTTGGTG	37	32	Deletion	-11	B6	0.02163
CTCTCTGGGCGTGCAAAACAGAAAGTGTACCTCTCTGGGCGGCTACAGCTGCGGCCACCGCCAGAGGACAGGCCTTTTTCCCTGGGTCGGGGAAGCTGCTGTCCTCCAAGAGACCACTCTTGGCTTCTTTCTTCTCCAGTGCAGGGGCTGGGGCAGAAGTCTCCATCTCAGAGGCTCATACTCTTTGGTG	37	32	2 Base Changes	0	B6	0.02163
CTCTCTGGGCGTGCAAAACAGAAAGTGTACCTTGGGCGGCTACAGCTGCGGCCACCGCCAGAGGACAGGCCTTTTTCCCTGGGTCGGGGAAGCTGCTGTCCTCCAAGAGACCACTCTTGGCTTCTTTCTTCTCCAGTGCAGGGGCTGGGGCAGAAGTCTCCATCTCAGAGGCTCATACTCTTTGGTG	35	32	Deletion	-3	B6	0.0204608
CTCTCTGGGCGTGCAAAACTGAAAGTGTACCTCCTTGGGCGGCTACAGCTGCGGCCACCGCCAGAGGACAGGCCTTTTTCCCTGGGTCGGGGAAGCTGCTGTCCTCCAAGAGACCACTCTTGGCTTCTTTCTTCTCCAGTGCAGGGGCTGTGGCAGAAGTCTCCATCTCAGAGGCTCATACTCTTTGGTG	35	32	3 Base Changes	0	S129	0.0204608
CTCTCTGGGCGTGCAAAACAGAAAGTGTACCCACGTGGGCGGCTACAGCTGCGGCCACCGCCAGAGGACAGGCCTTTTTCCCTGGGTCGGGGAAGCTGCTGTCCTCCAAGAGACCACTCTTGGCTTCTTTCTTCTCCAGTGCAGGGGCTGGGGCAGAAGTCTCCATCTCAGAGGCTCATACTCTTTGGTG	34	32	2 Base Changes	0	B6	0.0198762
CTCTCTGGGCGTGCAAAACAGAAAGTGTACTACAGCTGCGGCCACCGCCAGAGGACAGGCCTTTTTCCCTGGGTCGGGGAAGCTGCTGTCCTCCAAGAGACCACTCTTGGCTTCTTTCTTCTCCAGTGCAGGGGCTGGGGCAGAAGTCTCCATCTCAGAGGCTCATACTCTTTGGTG	32	32	Deletion	-13	B6	0.018707
CTCTCTGGGCGTGCAAAACAGAAAGTGTACCTGTGGGCGGCTACAGCTGCGGCCACCGCCAGAGGACAGGCCTTTTTCCCTGGGTCGGGGAAGCTGCTGTCCTCCAAGAGACCACTCTTGGCTTCTTTCTTCTCCAGTGCAGGGGCTGGGGCAGAAGTCTCCATCTCAGAGGCTCATACTCTTTGGTG	32	32	Deletion	-2	B6	0.018707
CTCTCTGGGCGTGCAAAACTGAAAGTGTACCTCCTTGGGCGGCTACAGCTGCGGCCACCGCCAGAGGACAGGCCTTTTTCCCTGGGTCGGGGAAGCTGCTGTCCTCCAAGAGACCACTCTTGGCTTCTTTCTTCTACAGTGCAGGGGCTGGGGCAGAAGTCTCCATCTCAGAGGCTCATACTCTTTGGTG	32	32	3 Base Changes	0	S129	0.018707
CTCTCTGGGCGTGCAAAACTGAAAGTGTACCTCCTTGGGCGGCTACAGCTGCGGCCACCGCCAGAGGACAGGCCTTTTTCCCTGGGTCGGGGAAGCTGCTGTCCTCCAAGAGACCACTCTTGGCTTCTTTCTTCTCCAGTGCAGGGGCTTGGGCAGAAGTCTCCATCTCAGAGGCTCATACTCTTTGGTG	32	32	3 Base Changes	0	S129	0.018707
CTCTCTGGGCGTGCAAAACAGAAAGTGTAGCTACAGCTGCGGCCACCGCCAGAGGACAGGCCTTTTTCCCTGGGTCGGGGAAGCTGCTGTCCTCCAAGAGACCACTCTTGGCTTCTTTCTTCTCCAGTGCAGGGGCTGGGGCAGAAGTCTCCATCTCAGAGGCTCATACTCTTTGGTG	31	31	Deletion	-12	B6	0.0181224
CTCTCTGGGCGTGCAAAACAGAAAGTGTACCTTTCTACAGCTGCGGCCACCGCCAGAGGACAGGCCTTTTTCCCTGGGTCGGGGAAGCTGCTGTCCTCCAAGAGACCACTCTTGGCTTCTTTCTTCTCCAGTGCAGGGGCTGGGGCAGAAGTCTCCATCTCAGAGGCTCATACTCTTTGGTG	30	32	Deletion	-8	B6	0.0175378
CTCTCTGGGCGTGCAAAACAGAAAGTGTACCTCGGGCGGCTACAGCTGCGGCCACCGCCAGAGGACAGGCCTTTTTCCCTGGGTCGGGGAAGCTGCTGTCCTCCAAGAGACCACTCTTGGCTTCTTTCTTCTCCAGTGCAGGGGCTGGGGCAGAAGTCTCCATCTCAGAGGCTCATACTCTTTGGTG	30	32	Deletion	-3	B6	0.0175378
CTCTCTGGGCGTGCAAAACAGAAAGTGTACCTctttCTGTGGGCGGCTACAGCTGCGGCCACCGCCAGAGGACAGGCCTTTTTCCCTGGGTCGGGGAAGCTGCTGTCCTCCAAGAGACCACTCTTGGCTTCTTTCTTCTCCAGTGCAGGGGCTGGGGCAGAAGTCTCCATCTCAGAGGCTCATACTCTTTGGTG	30	32	Insertion	4	B6	0.0175378
CTCTCTGGGCGTGCAAAACTGAAAGTGTACCTCCTTGGGCGGCTACAGCTGCGGCCACCGCCAGAGGACAGGCCTTTTTCCCTGGGTCGGGGAAGCTGCTGTCCTCCAAGAGACCACTATTGGCTTCTTTCTTCTCCAGTGCAGGGGCTGGGGCAGAAGTCTCCATCTCAGAGGCTCATACTCTTTGGTG	30	31	3 Base Changes	0	S129	0.0175378
CTCTCTGGGCGCGCAAAACTGAAAGTGTACCTCCTTGGGCGGCTACAGCTGCGGCCACCGCCAGAGGACAGGCCTTTTTCCCTGGGTCGGGGAAGCTGCTGTCCTCCAAGAGACCACTCTTGGCTTCTTTCTTCTCCAGTGCAGGGGCTGGGGCAGAAGTCTCCATCTCAGAGGCTCATACTCTTTGGTG	29	32	3 Base Changes	0	S129	0.0169532
CTCTCTGGGCGTGCAAAACAGAAAGTGGCTACAGCTGCGGCCACCGCCAGAGGACAGGCCTTTTTCCCTGGGTCGGGGAAGCTGCTGTCCTCCAAGAGACCACTCTTGGCTTCTTTCTTCTCCAGTGCAGGGGCTGGGGCAGAAGTCTCCATCTCAGAGGCTCATACTCTTTGGTG	29	32	Deletion	-14	B6	0.0169532
CTCTCTGGGCGTGCAAAACAGAAAGTGTACAGCTACAGCTGCGGCCACCGCCAGAGGACAGGCCTTTTTCCCTGGGTCGGGGAAGCTGCTGTCCTCCAAGAGACCACTCTTGGCTTCTTTCTTCTCCAGTGCAGGGGCTGGGGCAGAAGTCTCCATCTCAGAGGCTCATACTCTTTGGTG	29	33	Deletion	-10	B6	0.0169532
CTCTCTGGGCGTGCAAAACAGAAAGTGTACCTACGTGGGCGGCTACAGCTGCGGCCACCGCCAGAGGACAGGCCTTTTTCCCTGGGTCGGGGAAGCTGCTGTCCTCCAAGAGACCACTCTTGGCTTCTTTCTTCTCCAGTGCAGGGGCTGGGGCAGAAGTCTCCATCTCAGAGGCTCATACTCTTTGGTG	29	31	1 Base Change	0	B6	0.0169532
CTCTCTGGGCGTGCAAAACTGAAAGTGTACCTCCTTTGGCGGCTACAGCTGCGGCCACCGCCAGAGGACAGGCCTTTTTCCCTGGGTCGGGGAAGCTGCTGTCCTCCAAGAGACCACTCTTGGCTTCTTTCTTCTCCAGTGCAGGGGCTGGGGCAGAAGTCTCCATCTCAGAGGCTCATACTCTTTGGTG	29	31	3 Base Changes	0	S129	0.0169532
CTCTCTGGGCGTGCAAAACAGAAGTGGGCGGCTACAGCTGCGGCCACCGCCAGAGGACAGGCCTTTTTCCCTGGGTCGGGGAAGCTGCTGTCCTCCAAGAGACCACTCTTGGCTTCTTTCTTCTCCAGTGCAGGGGCTGGGGCAGAAGTCTCCATCTCAGAGGCTCATACTCTTTGGTG	28	32	Deletion	-11	B6	0.0163686
CTCTCTGGGCGTGCAAAACAGAAAGTGTACCTCAGTGGGCGGCTACAGCTGCGGCCACCGCCAGAGGACAGGCCTTTTTCCCTGGGTCGGGGAAGCTGCTGTCCTCCAAGAGACCACTCTTGGCTTCTTTCTTCTCCAGTGCAGGGGCTGGGGCAGAAGTCTCCATCTCAGAGGCTCATACTCTTTGGTG	28	32	1 Base Change	0	B6	0.0163686
CTCTCTGGGCGTGCAAAACAGAAAGTGTACCTCCGTGGGCGGCTACAGCTGCGGCCACCGCCAGAGGACAGGCCTTTTTCCCTGGGTCGTGGAAGCTGCTGTCCTCCAAGAGACCACTCTTGGCTTCTTTCTTCTCCAGTGCAGGGGCTGGGGCAGAAGTCTCCATCTCAGAGGCTCATACTCTTTGGTG	26	31	1 Base Change	0	B6	0.0151994
CTCTCTGGGCGTGCAAAACAGAAAGTGTACCTCCGTGGGCGGCTACAGCTGCGGCCACCGCCAGAGGACAGGCCTTTTTCCCTGGGTCTGGGAAGCTGCTGTCCTCCAAGAGACCACTCTTGGCTTCTTTCTTCTCCAGTGCAGGGGCTGGGGCAGAAGTCTCCATCTCAGAGGCTCATACTCTTTGGTG	26	32	1 Base Change	0	B6	0.0151994
CTCTCTGGGCGTGCAAAACAGAAAGTGTACCTTAGTGGGCGGCTACAGCTGCGGCCACCGCCAGAGGACAGGCCTTTTTCCCTGGGTCGGGGAAGCTGCTGTCCTCCAAGAGACCACTCTTGGCTTCTTTCTTCTCCAGTGCAGGGGCTGGGGCAGAAGTCTCCATCTCAGAGGCTCATACTCTTTGGTG	26	32	2 Base Changes	0	B6	0.0151994
CTCTCTGGGCGTGCAAAACAGAAAGCCGTGGGCGGCTACAGCTGCGGCCACCGCCAGAGGACAGGCCTTTTTCCCTGGGTCGGGGAAGCTGCTGTCCTCCAAGAGACCACTCTTGGCTTCTTTCTTCTCCAGTGCAGGGGCTGGGGCAGAAGTCTCCATCTCAGAGGCTCATACTCTTTGGTG	25	32	Deletion	-7	B6	0.0146148
CTCTCTGGGCGTGCAAAACTGAAAGTGTACCTCCTTGGGCGGCTACAGCTGCGGCCACCGCCAGAGGACAGGCCTTTTTCCCTTGGTCGGGGAAGCTGCTGTCCTCCAAGAGACCACTCTTGGCTTCTTTCTTCTCCAGTGCAGGGGCTGGGGCAGAAGTCTCCATCTCAGAGGCTCATACTCTTTGGTG	25	31	3 Base Changes	0	S129	0.0146148
CTCTCTGGGCGTGCAAAACTGAAAGTGTACCTCCTTGGGCGGCTACAGCTGCGGCCACCGCCAGAGGACGGGCCTTTTTCCCTGGGTCGGGGAAGCTGCTGTCCTCCAAGAGACCACTCTTGGCTTCTTTCTTCTCCAGTGCAGGGGCTGGGGCAGAAGTCTCCATCTCAGAGGCTCATACTCTTTGGTG	25	32	3 Base Changes	0	S129	0.0146148
CTCTCTGTGCGTGCAAAACTGAAAGTGTACCTCCTTGGGCGGCTACAGCTGCGGCCACCGCCAGAGGACAGGCCTTTTTCCCTGGGTCGGGGAAGCTGCTGTCCTCCAAGAGACCACTCTTGGCTTCTTTCTTCTCCAGTGCAGGGGCTGGGGCAGAAGTCTCCATCTCAGAGGCTCATACTCTTTGGTG	25	30	3 Base Changes	0	S129	0.0146148
CTCTCTGGGCGTGCAAAACTGAAAGTGTACCTCCTTGGGCGGCTACAGCTGCGGCCACCGCCAGAGGACAGGCCTTTTTCCCTGGGTCGGGGAAGCTGCTGTCCTCCAAGAGACCACTCTTGGCTTCTTTCTTCTCCAGTGCGGGGGCTGGGGCAGAAGTCTCCATCTCAGAGGCTCATACTCTTTGGTG	24	32	3 Base Changes	0	S129	0.0140302
CTCTCTGGGCGTGCAAAACAGAAAGTGTGGCGGCTACAGCTGCGGCCACCGCCAGAGGACAGGCCTTTTTCCCTGGGTCGGGGAAGCTGCTGTCCTCCAAGAGACCACTCTTGGCTTCTTTCTTCTCCAGTGCAGGGGCTGGGGCAGAAGTCTCCATCTCAGAGGCTCATACTCTTTGGTG	23	32	Deletion	-9	B6	0.0134457
CTCTCTGGGCGTGCAAAACAGAAAGTGTCCTCTGGCGGCTACAGCTGCGGCCACCGCCAGAGGACAGGCCTTTTTCCCTGGGTCGGGGAAGCTGCTGTCCTCCAAGAGACCACTCTTGGCTTCTTTCTTCTCCAGTGCAGGGGCTGGGGCAGAAGTCTCCATCTCAGAGGCTCATACTCTTTGGTG	23	32	Deletion	-4	B6	0.0134457
CTCTCTGGGCGTGCAAAACAGAAAGTGTACCGGCTACAGCTGCGGCCACCGCCAGAGGACAGGCCTTTTTCCCTGGGTCGGGGAAGCTGCTGTCCTCCAAGAGACCACTCTTGGCTTCTTTCTTCTCCAGTGCAGGGGCTGGGGCAGAAGTCTCCATCTCAGAGGCTCATACTCTTTGGTG	23	31	Deletion	-9	B6	0.0134457
CTCTCTGGGCGTGCAAAACTGAAAGTGTACCTCCTTGGGCGGCTACAGCTGCGGCAACCGCCAGAGGACAGGCCTTTTTCCCTGGGTCGGGGAAGCTGCTGTCCTCCAAGAGACCACTCTTGGCTTCTTTCTTCTCCAGTGCAGGGGCTGGGGCAGAAGTCTCCATCTCAGAGGCTCATACTCTTTGGTG	23	32	3 Base Changes	0	S129	0.0134457
CTCTCTGGGCGTGCAAAACTGAAAGTGTACCTCCTTGGGCGGCTACAGCTGCGGCCACCGCCAGAGGACAGGCCTTTTTCCCTGGGTCGGGGAAGCTGCTGTCCTCCAAGATACCACTCTTGGCTTCTTTCTTCTCCAGTGCAGGGGCTGGGGCAGAAGTCTCCATCTCAGAGGCTCATACTCTTTGGTG	23	29	3 Base Changes	0	S129	0.0134457
CTCTCTGGGCGTGCAAAACTGAAAGTGTACCTCCTTGGGCGGCTACAGCTGCGGCCACCGCCAGAGGACAGGCCTTTTTCCCTGGGTCGTGGAAGCTGCTGTCCTCCAAGAGACCACTCTTGGCTTCTTTCTTCTCCAGTGCAGGGGCTGGGGCAGAAGTCTCCATCTCAGAGGCTCATACTCTTTGGTG	23	31	3 Base Changes	0	S129	0.0134457
CTCTCTGGGCGTGCAAAACTGAACGTGTACCTCCTTGGGCGGCTACAGCTGCGGCCACCGCCAGAGGACAGGCCTTTTTCCCTGGGTCGGGGAAGCTGCTGTCCTCCAAGAGACCACTCTTGGCTTCTTTCTTCTCCAGTGCAGGGGCTGGGGCAGAAGTCTCCATCTCAGAGGCTCATACTCTTTGGTG	23	31	3 Base Changes	0	S129	0.0134457
CTCTCTGGGAGTGCAAAACAGAAAGTGTACCTCCGTGGGCGGCTACAGCTGCGGCCACCGCCAGAGGACAGGCCTTTTTCCCTGGGTCGGGGAAGCTGCTGTCCTCCAAGAGACCACTCTTGGCTTCTTTCTTCTCCAGTGCAGGGGCTGGGGCAGAAGTCTCCATCTCAGAGGCTCATACTCTTTGGTG	22	31	1 Base Change	0	B6	0.0128611
CTCTCTGGGCGTACAAAACTGAAAGTGTACCTCCTTGGGCGGCTACAGCTGCGGCCACCGCCAGAGGACAGGCCTTTTTCCCTGGGTCGGGGAAGCTGCTGTCCTCCAAGAGACCACTCTTGGCTTCTTTCTTCTCCAGTGCAGGGGCTGGGGCAGAAGTCTCCATCTCAGAGGCTCATACTCTTTGGTG	22	32	3 Base Changes	0	S129	0.0128611
CTCTCTGGGCGTGCAAAACAGAAAGTGTACCTCCGTGGGCGGCTACAGCTGCGGCCACCGCCAGAGGACAGGCCTTTTTCCCTGGGTCGGGGAAGCTGCTGTCCTCCAAGAGACCACTCTTGGCTTCTTTCTTATCCAGTGCAGGGGCTGGGGCAGAAGTCTCCATCTCAGAGGCTCATACTCTTTGGTG	22	29	1 Base Change	0	B6	0.0128611
CTCTCTGGGCGTGCAAAACAGAAAGTGTACCTCCGTGGGCGGCTACAGCTGCGGCCACCGCCAGAGGACAGGCCTTTTTCCCTGGGTCGGGGAAGCTGCTGTCCTCCAAGAGACCACTCTTGGCTTCTTTCTTCTCCAGTGCAGGGGCTTGGGCAGAAGTCTCCATCTCAGAGGCTCATACTCTTTGGTG	22	32	1 Base Change	0	B6	0.0128611
CTCTCTGGGCGTGCAAAACAGAAAGTGTACCTCCGTGGGCTGCTACAGCTGCGGCCACCGCCAGAGGACAGGCCTTTTTCCCTGGGTCGGGGAAGCTGCTGTCCTCCAAGAGACCACTCTTGGCTTCTTTCTTCTCCAGTGCAGGGGCTGGGGCAGAAGTCTCCATCTCAGAGGCTCATACTCTTTGGTG	22	32	1 Base Change	0	B6	0.0128611
CTCTCTGGGCGTGCAAAACAGAAAGTGTACTcTCTGGGCGGCTACAGCTGCGGCCACCGCCAGAGGACAGGCCTTTTTCCCTGGGTCGGGGAAGCTGCTGTCCTCCAAGAGACCACTCTTGGCTTCTTTCTTCTCCAGTGCAGGGGCTGGGGCAGAAGTCTCCATCTCAGAGGCTCATACTCTTTGGTG	22	32	Insertion and Deletion	-1	B6	0.0128611
CTCTCTGGGCGTGCAAAACTGAAAGTGTACCTACTTGGGCGGCTACAGCTGCGGCCACCGCCAGAGGACAGGCCTTTTTCCCTGGGTCGGGGAAGCTGCTGTCCTCCAAGAGACCACTCTTGGCTTCTTTCTTCTCCAGTGCAGGGGCTGGGGCAGAAGTCTCCATCTCAGAGGCTCATACTCTTTGGTG	22	32	3 Base Changes	0	S129	0.0128611
CTCTCTGGGCGTGCAAAACTGAAAGTGTACCTCCTTGGGCGGCTACAGCTGCGGCCACCGCCAGAGGACAGGACTTTTTCCCTGGGTCGGGGAAGCTGCTGTCCTCCAAGAGACCACTCTTGGCTTCTTTCTTCTCCAGTGCAGGGGCTGGGGCAGAAGTCTCCATCTCAGAGGCTCATACTCTTTGGTG	22	31	3 Base Changes	0	S129	0.0128611
CTCTCTGGGCGTGCAAAACTGAAAGTGTACCTCCTTGGGCGGCTACAGCTGCGGCCACCGCCAGAGGACAGGCCTTTTTCCCTGGGTAGGGGAAGCTGCTGTCCTCCAAGAGACCACTCTTGGCTTCTTTCTTCTCCAGTGCAGGGGCTGGGGCAGAAGTCTCCATCTCAGAGGCTCATACTCTTTGGTG	22	31	3 Base Changes	0	S129	0.0128611
CTCTCTGGGCGTGCAAAACAGAAAGTGTACCTCTGCGGCCACCGCCAGAGGACAGGCCTTTTTCCCTGGGTCGGGGAAGCTGCTGTCCTCCAAGAGACCACTCTTGGCTTCTTTCTTCTCCAGTGCAGGGGCTGGGGCAGAAGTCTCCATCTCAGAGGCTCATACTCTTTGGTG	21	32	Deletion	-16	B6	0.0122765
CTCTCTGGGCGTGCAAAACAGAAAGTGTACCTCCGTGGGCGGCTACAGCTGCGGCCACCGCCAGAGGACAGGCCTTTTTCCCTGGGTCGGGGAAGCTGCTGTCCTCCAAGAGACCACTCTTGTCTTCTTTCTTCTCCAGTGCAGGGGCTGGGGCAGAAGTCTCCATCTCAGAGGCTCATACTCTTTGGTG	21	32	1 Base Change	0	B6	0.0122765
CTCTCTGGGCGTGCAAAACTGAAAGTGTACCTCCTTGGGCGGCTACAGCTGCGGCCACCGCCAGAGGACAGGCCTTTTTCACTGGGTCGGGGAAGCTGCTGTCCTCCAAGAGACCACTCTTGGCTTCTTTCTTCTCCAGTGCAGGGGCTGGGGCAGAAGTCTCCATCTCAGAGGCTCATACTCTTTGGTG	21	31	3 Base Changes	0	S129	0.0122765
CTCTCTGGGCGTGCAAAACTGAAAGTGTACCTCCTTGGGCGGCTACAGCTGCGGCCACCGCCAGAGGACAGGCCTTTTTCCCTGGGTCGGGGAAGCTGCTGTCCTCCAAGAGACAACTCTTGGCTTCTTTCTTCTCCAGTGCAGGGGCTGGGGCAGAAGTCTCCATCTCAGAGGCTCATACTCTTTGGTG	21	31	3 Base Changes	0	S129	0.0122765
CTCTCTGGGCGTGCAAAACTGAAAGTGTACCTCCTTGGGCGGCTACAGCTGCGGCCACCGCCAGAGGACAGGCCTTTTTCCCTGGGTCGGGGAAGCTGCTGTCCTCCAAGAGACCACTCTTGGCTTCTTTCTTCTCCAGTGCAGGGGCTGGGGCAGAAGTCTCAATCTCAGAGGCTCATACTCTTTGGTG	21	30	3 Base Changes	0	S129	0.0122765
CTCTCTGGGCGTGCAAAACAGAAAGCGGCTACAGCTGCGGCCACCGCCAGAGGACAGGCCTTTTTCCCTGGGTCGGGGAAGCTGCTGTCCTCCAAGAGACCACTCTTGGCTTCTTTCTTCTCCAGTGCAGGGGCTGGGGCAGAAGTCTCCATCTCAGAGGCTCATACTCTTTGGTG	20	32	Deletion	-14	B6	0.0116919
CTCTCTGGGCGTGCAAAACAGAAAGTGTACCTCCGTTGGCGGCTACAGCTGCGGCCACCGCCAGAGGACAGGCCTTTTTCCCTGGGTCGGGGAAGCTGCTGTCCTCCAAGAGACCACTCTTGGCTTCTTTCTTCTCCAGTGCAGGGGCTGGGGCAGAAGTCTCCATCTCAGAGGCTCATACTCTTTGGTG	20	32	1 Base Change	0	B6	0.0116919
CTCTCTGGGCGTGCAAAACTGAAAGTGTACCTCCTTGGGCGGCTACAGCTGCGGCCACCGCCAGAGGACAGGCCTTTTTCCCTGGGTCGGGGAAGCTGCTGTCCTCCAAGAGACCACTCTTGGCTTCTTTCTTCTCCAGTGCAGGGGCTGGGGCAGAAGTCTCCATCCCAGAGGCTCATACTCTTTGGTG	20	32	3 Base Changes	0	S129	0.0116919
CTCTCTGGGCGTGCAAAACAGAAAGTGTACTGGGCGGCTACAGCTGCGGCCACCGCCAGAGGACAGGCCTTTTTCCCTGGGTCGGGGAAGCTGCTGTCCTCCAAGAGACCACTCTTGGCTTCTTTCTTCTCCAGTGCAGGGGCTGGGGCAGAAGTCTCCATCTCAGAGGCTCATACTCTTTGGTG	19	32	Deletion	-5	B6	0.0111073
CTCTCTGGGCGTGCAAAACAGAAAGTGTACCTCCGTGGGCGGCTACAGCTGCGGCCACCGCCAGATGACAGGCCTTTTTCCCTGGGTCGGGGAAGCTGCTGTCCTCCAAGAGACCACTCTTGGCTTCTTTCTTCTCCAGTGCAGGGGCTGGGGCAGAAGTCTCCATCTCAGAGGCTCATACTCTTTGGTG	19	32	1 Base Change	0	B6	0.0111073
CTCTCTGGGCGTGCAAAACAGAAAGTGTACCTCTgGTGGGCGGCTACAGCTGCGGCCACCGCCAGAGGACAGGCCTTTTTCCCTGGGTCGGGGAAGCTGCTGTCCTCCAAGAGACCACTCTTGGCTTCTTTCTTCTCCAGTGCAGGGGCTGGGGCAGAAGTCTCCATCTCAGAGGCTCATACTCTTTGGTG	19	32	Insertion	1	B6	0.0111073
CTCTCTGGGCGTGCAAAACAGAAAGTGTACCTCTTTGGGCGGCTACAGCTGCGGCCACCGCCAGAGGACAGGCCTTTTTCCCTGGGTCGGGGAAGCTGCTGTCCTCCAAGAGACCACTCTTGGCTTCTTTCTTCTCCAGTGCAGGGGCTGGGGCAGAAGTCTCCATCTCAGAGGCTCATACTCTTTGGTG	19	32	2 Base Changes	0	B6	0.0111073
CTCTCTGGGCGTGCAAAACTGAAAGTGTACCTCCTTGGGCGGCTACAGCTGCGGCCACCGCCAGAGGACAGGCCTTTTTCCCTGGGTCGGGGAAGCTGCTGTCCTCCAAGAGACCACTCTTGGCTTCTTTCTTCTCCAGTGCAGGGGCCGGGGCAGAAGTCTCCATCTCAGAGGCTCATACTCTTTGGTG	19	32	3 Base Changes	0	S129	0.0111073
CTCTCTGGGCGTGCAAAACTGAAAGTGTACCTCCTTGGGCGGCTACAGCTGCGGCCACCGCCAGAGGACAGGCCTTTTTCCCTGGGTCGGGGAGGCTGCTGTCCTCCAAGAGACCACTCTTGGCTTCTTTCTTCTCCAGTGCAGGGGCTGGGGCAGAAGTCTCCATCTCAGAGGCTCATACTCTTTGGTG	19	32	3 Base Changes	0	S129	0.0111073
CTCTCTTGGCGTGCAAAACAGAAAGTGTACCTCCGTGGGCGGCTACAGCTGCGGCCACCGCCAGAGGACAGGCCTTTTTCCCTGGGTCGGGGAAGCTGCTGTCCTCCAAGAGACCACTCTTGGCTTCTTTCTTCTCCAGTGCAGGGGCTGGGGCAGAAGTCTCCATCTCAGAGGCTCATACTCTTTGGTG	19	32	1 Base Change	0	B6	0.0111073
CTCTCTTGGCGTGCAAAACTGAAAGTGTACCTCCTTGGGCGGCTACAGCTGCGGCCACCGCCAGAGGACAGGCCTTTTTCCCTGGGTCGGGGAAGCTGCTGTCCTCCAAGAGACCACTCTTGGCTTCTTTCTTCTCCAGTGCAGGGGCTGGGGCAGAAGTCTCCATCTCAGAGGCTCATACTCTTTGGTG	19	31	3 Base Changes	0	S129	0.0111073
CTCTCTGGGAGTGCAAAACTGAAAGTGTACCTCCTTGGGCGGCTACAGCTGCGGCCACCGCCAGAGGACAGGCCTTTTTCCCTGGGTCGGGGAAGCTGCTGTCCTCCAAGAGACCACTCTTGGCTTCTTTCTTCTCCAGTGCAGGGGCTGGGGCAGAAGTCTCCATCTCAGAGGCTCATACTCTTTGGTG	18	32	3 Base Changes	0	S129	0.0105227
CTCTCTGGGCGTGCAAAACAGAAAGTGTACCTCccCGTGGGCGGCTACAGCTGCGGCCACCGCCAGAGGACAGGCCTTTTTCCCTGGGTCGGGGAAGCTGCTGTCCTCCAAGAGACCACTCTTGGCTTCTTTCTTCTCCAGTGCAGGGGCTGGGGCAGAAGTCTCCATCTCAGAGGCTCATACTCTTTGGTG	18	32	Insertion	2	B6	0.0105227
CTCTCTGGGCGTGCAAAACAGAAAGTGTACCTCCGTGGGCGGCTACAGCTGCGGCAACCGCCAGAGGACAGGCCTTTTTCCCTGGGTCGGGGAAGCTGCTGTCCTCCAAGAGACCACTCTTGGCTTCTTTCTTCTCCAGTGCAGGGGCTGGGGCAGAAGTCTCCATCTCAGAGGCTCATACTCTTTGGTG	18	30	1 Base Change	0	B6	0.0105227
CTCTCTGGGCGTGCAAAACAGAAAGTGTACCTCCGTGGGCGGCTACAGCTGCGGCCACCGACAGAGGACAGGCCTTTTTCCCTGGGTCGGGGAAGCTGCTGTCCTCCAAGAGACCACTCTTGGCTTCTTTCTTCTCCAGTGCAGGGGCTGGGGCAGAAGTCTCCATCTCAGAGGCTCATACTCTTTGGTG	18	32	1 Base Change	0	B6	0.0105227
CTCTCTGGGCGTGCAAAACAGAAAGTGTACCTCCGTGGGCGGCTACAGCTGCGGCCACCGCCAGAGGACAGGCCTTTCTCCCTGGGTCGGGGAAGCTGCTGTCCTCCAAGAGACCACTCTTGGCTTCTTTCTTCTCCAGTGCAGGGGCTGGGGCAGAAGTCTCCATCTCAGAGGCTCATACTCTTTGGTG	18	32	1 Base Change	0	B6	0.0105227
CTCTCTGGGCGTGCAAAACAGAAAGTGTACCTCCGTGGGCGGCTACAGCTGCGGCCACCGCCAGAGGACAGGCCTTTTTCCCTGGGTCGGGGAAGCTGCTGTCCTCCAAGAGACCACTCTTGGCTTCTTTCTTCTCCAGTGCAGGGGCTGGGGCAGAAGTCCCCATCTCAGAGGCTCATACTCTTTGGTG	18	32	1 Base Change	0	B6	0.0105227
CTCTCTGGGCGTGCAAAACAGAAAGTGTACCTCCGTGGGCGGCTACAGCTGCGGCCACCGCCAGAGGACAGGCCTTTTTCCCTGTGTCGGGGAAGCTGCTGTCCTCCAAGAGACCACTCTTGGCTTCTTTCTTCTCCAGTGCAGGGGCTGGGGCAGAAGTCTCCATCTCAGAGGCTCATACTCTTTGGTG	18	31	1 Base Change	0	B6	0.0105227
CTCTCTGGGCGTGCAAAACAGAAAGTGTACCTCCGTGGGCGGCTACAGCTGCGGCCACCGCCAGAGTACAGGCCTTTTTCCCTGGGTCGGGGAAGCTGCTGTCCTCCAAGAGACCACTCTTGGCTTCTTTCTTCTCCAGTGCAGGGGCTGGGGCAGAAGTCTCCATCTCAGAGGCTCATACTCTTTGGTG	18	32	1 Base Change	0	B6	0.0105227
CTCTCTGGGCGTGCAAAACAGAACGTGTACCTCCGTGGGCGGCTACAGCTGCGGCCACCGCCAGAGGACAGGCCTTTTTCCCTGGGTCGGGGAAGCTGCTGTCCTCCAAGAGACCACTCTTGGCTTCTTTCTTCTCCAGTGCAGGGGCTGGGGCAGAAGTCTCCATCTCAGAGGCTCATACTCTTTGGTG	18	32	1 Base Change	0	B6	0.0105227
CTCTCTGGGCGTGCAAAACTGAAAGTGTACATCCTTGGGCGGCTACAGCTGCGGCCACCGCCAGAGGACAGGCCTTTTTCCCTGGGTCGGGGAAGCTGCTGTCCTCCAAGAGACCACTCTTGGCTTCTTTCTTCTCCAGTGCAGGGGCTGGGGCAGAAGTCTCCATCTCAGAGGCTCATACTCTTTGGTG	18	31	3 Base Changes	0	S129	0.0105227
CTCTCTGGGCGTGCAAAACTGAAAGTGTACCTCCTTGGGCGGCTACAGCTGCGGCCACCGCCAGAGGACAGGCCTTTTTCCCTGGGTCGGGGAAGCTGCTGTCCTCCAAGAGACCACTCTTGGCTTCTTTCTTCTCCAGTGCAGGGGCTGGGGCAGAAGTCTCCATCTCAGAGGCTCATACTATTTGGTG	18	30	3 Base Changes	0	S129	0.0105227
CTCTCTGGGCGTGCAAAACTGAAAGTGTACCTCCTTGGGCGGCTACAGCTGCGGCCACCGCCAGAGGACAGGCCTTTTTCCCTGGGTCGGGGAAGCTGCTGTCCTCCAAGAGACCACTCTTGGCTTCTTTCTTCTCCAGTGCAGGGGCTGGGGCCGAAGTCTCCATCTCAGAGGCTCATACTCTTTGGTG	18	31	3 Base Changes	0	S129	0.0105227
CTCTCTGGGCGTGCAAAACAGAAACGTGGGCGGCTACAGCTGCGGCCACCGCCAGAGGACAGGCCTTTTTCCCTGGGTCGGGGAAGCTGCTGTCCTCCAAGAGACCACTCTTGGCTTCTTTCTTCTCCAGTGCAGGGGCTGGGGCAGAAGTCTCCATCTCAGAGGCTCATACTCTTTGGTG	17	32	Deletion	-9	B6	0.00993809
CTCTCTGGGCGTGCAAAACAGAAAGTGTACCTCCGTGGGCGGCTACAGCTGCGGCCACCGCCAGAGGACAGGCCTTTTTCCCTGGGTCGGGGAAGCTGCTGTCCTCCAAGAGACCACTCTTGGCTTCTCTCTTCTCCAGTGCAGGGGCTGGGGCAGAAGTCTCCATCTCAGAGGCTCATACTCTTTGGTG	17	32	1 Base Change	0	B6	0.00993809
CTCTCTGGGCGTGCAAAACAGAAAGTGTACCTCCGTGGGCGGCTACAGCTGCGGCCACCGCCAGAGGACAGGCCTTTTTCCCTTGGTCGGGGAAGCTGCTGTCCTCCAAGAGACCACTCTTGGCTTCTTTCTTCTCCAGTGCAGGGGCTGGGGCAGAAGTCTCCATCTCAGAGGCTCATACTCTTTGGTG	17	32	1 Base Change	0	B6	0.00993809
CTCTCTGGGCGTGCAAAACAGAAAGTGTACCTCGtcGTGGGCGGCTACAGCTGCGGCCACCGCCAGAGGACAGGCCTTTTTCCCTGGGTCGGGGAAGCTGCTGTCCTCCAAGAGACCACTCTTGGCTTCTTTCTTCTCCAGTGCAGGGGCTGGGGCAGAAGTCTCCATCTCAGAGGCTCATACTCTTTGGTG	17	32	Insertion	2	B6	0.00993809
CTCTCTGGGCGTGCAAAACAGAAAGTGTACCTCTTTCtGGCGGCTACAGCTGCGGCCACCGCCAGAGGACAGGCCTTTTTCCCTGGGTCGGGGAAGCTGCTGTCCTCCAAGAGACCACTCTTGGCTTCTTTCTTCTCCAGTGCAGGGGCTGGGGCAGAAGTCTCCATCTCAGAGGCTCATACTCTTTGGTG	17	32	Insertion	1	B6	0.00993809
CTCTCTGGGCGTGCAAAACTGAAAGTGTACCCCCTTGGGCGGCTACAGCTGCGGCCACCGCCAGAGGACAGGCCTTTTTCCCTGGGTCGGGGAAGCTGCTGTCCTCCAAGAGACCACTCTTGGCTTCTTTCTTCTCCAGTGCAGGGGCTGGGGCAGAAGTCTCCATCTCAGAGGCTCATACTCTTTGGTG	17	32	3 Base Changes	0	S129	0.00993809
CTCTCTGGGCGTGCAAAACTGAAAGTGTACCTCCTTGGGCGGCTACAGCTGCGGCCACCGCCAGAGGACAGGCCTTTTTCCCTGGGTCGGGGAAGCTGCTGTCCTCCAAGAGACCACTCTTGGCTTCTTTCTTCTCCAGTGCAGGGGCTGGTGCAGAAGTCTCCATCTCAGAGGCTCATACTCTTTGGTG	17	32	3 Base Changes	0	S129	0.00993809
CTCTCTGGGCGTGCAAAACTGAAAGTGTACCTCCTTGGGCGGCTACAGCTGCGGCCACCGCCAGAGGACAGGCCTTTTTCCCTGGGTCGGGGAAGCTGCTGTCCTCCAAGAGACCACTCTTGGCTTCTTTCTTCTCCAGTGCAGTGGCTGGGGCAGAAGTCTCCATCTCAGAGGCTCATACTCTTTGGTG	17	31	3 Base Changes	0	S129	0.00993809
CTCTCTGGGCGTGCAAAACTGAAAGTGTACCTCCTTGGGCGGCTACAGCTGCGGCCACCGCCAGAGTACAGGCCTTTTTCCCTGGGTCGGGGAAGCTGCTGTCCTCCAAGAGACCACTCTTGGCTTCTTTCTTCTCCAGTGCAGGGGCTGGGGCAGAAGTCTCCATCTCAGAGGCTCATACTCTTTGGTG	17	31	3 Base Changes	0	S129	0.00993809
CTCTCTGGGCGTGCAAAACTGAAAGTGTACCTCCTTGTGCGGCTACAGCTGCGGCCACCGCCAGAGGACAGGCCTTTTTCCCTGGGTCGGGGAAGCTGCTGTCCTCCAAGAGACCACTCTTGGCTTCTTTCTTCTCCAGTGCAGGGGCTGGGGCAGAAGTCTCCATCTCAGAGGCTCATACTCTTTGGTG	17	32	3 Base Changes	0	S129	0.00993809
CTCTCTGGGCGTGCAAAACAGAAAGTGTACCTCCGTGGGCGGCTACAGCTGCGGCCACCGCCAGAGGACAGGCCTTTTTCCATGGGTCGGGGAAGCTGCTGTCCTCCAAGAGACCACTCTTGGCTTCTTTCTTCTCCAGTGCAGGGGCTGGGGCAGAAGTCTCCATCTCAGAGGCTCATACTCTTTGGTG	16	31	1 Base Change	0	B6	0.0093535
CTCTCTGGGCGTGCAAAACAGAAAGTGTACCTCCGTGGGCGGCTACAGCTGCGGCCACCGCCAGAGGACAGGCCTTTTTCCCTGGGTCGGGGAAGCTGCCGTCCTCCAAGAGACCACTCTTGGCTTCTTTCTTCTCCAGTGCAGGGGCTGGGGCAGAAGTCTCCATCTCAGAGGCTCATACTCTTTGGTG	16	32	1 Base Change	0	B6	0.0093535
CTCTCTGGGCGTGCAAAACAGAAAGTGTACCTCCGTGGGCGGCTACAGCTGCGGCCACCGCCAGAGGACAGGCCTTTTTCCCTGGGTCGGGGAAGCTGCTGTCCTCCAAGAGACAACTCTTGGCTTCTTTCTTCTCCAGTGCAGGGGCTGGGGCAGAAGTCTCCATCTCAGAGGCTCATACTCTTTGGTG	16	28	1 Base Change	0	B6	0.0093535
CTCTCTGGGCGTGCAAAACAGAAAGTGTACCTCCGTGGGCGGCTACAGCTGCGGCCACCGCCAGAGGACAGGCCTTTTTCCCTGGGTCGGGGAAGCTGCTGTCCTCCAAGAGACCACTCTTGGCTTCTTTCTTCTCCAGTGCAGGGGCTGGTGCAGAAGTCTCCATCTCAGAGGCTCATACTCTTTGGTG	16	32	1 Base Change	0	B6	0.0093535
CTCTCTGGGCGTGCAAAACAGAAAGTGTACCTCCGTGGGCGGCTACAGCTGCGGCCACCGCCAGAGGACGGGCCTTTTTCCCTGGGTCGGGGAAGCTGCTGTCCTCCAAGAGACCACTCTTGGCTTCTTTCTTCTCCAGTGCAGGGGCTGGGGCAGAAGTCTCCATCTCAGAGGCTCATACTCTTTGGTG	16	32	1 Base Change	0	B6	0.0093535
CTCTCTGGGCGTGCAAAACTGAAAGTGTACCTCCTTGGGCGGCTACAGCTGCGGCCACCGCCAGAGGACAGGCCTTTTTCCCTGGGTCGGGGAAGCTGCTGTCCTCCAAGAGACCACTCTTGGCTTCTTTCCTCTCCAGTGCAGGGGCTGGGGCAGAAGTCTCCATCTCAGAGGCTCATACTCTTTGGTG	16	31	3 Base Changes	0	S129	0.0093535
CTCTCTGGGCGTGCAAAACTGAAAGTGTACCTCCTTGGGCGGCTACAGCTGCGGCCACCGCCAGAGGACAGGCCTTTTTCCCTGGGTCGGGGAAGCTGCTGTCCTCCAAGAGACCACTCTTGGCTTCTTTCTTCTCCAGTGCAGGGGCTGGGGCAGAAGTCTCCACCTCAGAGGCTCATACTCTTTGGTG	16	32	3 Base Changes	0	S129	0.0093535
CTCTCTGGGCGTGCAAAACTGAAAGTGTACCTCCTTGGGCGGCTACAGCTGCGGCCACCGCCAGAGGACAGGCCTTTTTCCCTGGGTCGGGGAAGCTGCTGTCCTCCAAGAGACCACTCTTGGCTTCTTTCTTCTCCAGTGCAGGGGCTGGGGCAGAAGTCTCCATCTCAGAGGCTCATACTCTGTGGTG	16	33	3 Base Changes	0	S129	0.0093535
CTCTCTGGGCGTGCAAAACTGAAAGTGTACCTCCTTGGGCGGCTACAGCTGCGGCCACCGCCAGAGGACAGGCCTTTTTCCCTGGGTCGGGGAAGCTGCTGTCCTCCAAGAGACCACTCTTGGCTTCTTTCTTCTCCAGTGCAGGGGCTGGGGCAGAAGTCTCCATCTCGGAGGCTCATACTCTTTGGTG	16	32	3 Base Changes	0	S129	0.0093535
CTCTCTGGGCGTGCAAAACTGAAAGTGTACCTCCTTGGGCGGCTACGGCTGCGGCCACCGCCAGAGGACAGGCCTTTTTCCCTGGGTCGGGGAAGCTGCTGTCCTCCAAGAGACCACTCTTGGCTTCTTTCTTCTCCAGTGCAGGGGCTGGGGCAGAAGTCTCCATCTCAGAGGCTCATACTCTTTGGTG	16	32	3 Base Changes	0	S129	0.0093535
CTCTCTGGGCGTGCAAAACTTAAAGTGTACCTCCTTGGGCGGCTACAGCTGCGGCCACCGCCAGAGGACAGGCCTTTTTCCCTGGGTCGGGGAAGCTGCTGTCCTCCAAGAGACCACTCTTGGCTTCTTTCTTCTCCAGTGCAGGGGCTGGGGCAGAAGTCTCCATCTCAGAGGCTCATACTCTTTGGTG	16	30	3 Base Changes	0	S129	0.0093535
CTCTCTGGGCATGCAAAACTGAAAGTGTACCTCCTTGGGCGGCTACAGCTGCGGCCACCGCCAGAGGACAGGCCTTTTTCCCTGGGTCGGGGAAGCTGCTGTCCTCCAAGAGACCACTCTTGGCTTCTTTCTTCTCCAGTGCAGGGGCTGGGGCAGAAGTCTCCATCTCAGAGGCTCATACTCTTTGGTG	15	32	3 Base Changes	0	S129	0.0087689
CTCTCTGGGCGCGCAAAACAGAAAGTGTACCTCCGTGGGCGGCTACAGCTGCGGCCACCGCCAGAGGACAGGCCTTTTTCCCTGGGTCGGGGAAGCTGCTGTCCTCCAAGAGACCACTCTTGGCTTCTTTCTTCTCCAGTGCAGGGGCTGGGGCAGAAGTCTCCATCTCAGAGGCTCATACTCTTTGGTG	15	32	1 Base Change	0	B6	0.0087689
CTCTCTGGGCGTGCAAAACAGAAAGGCTACAGCTGCGGCCACCGCCAGAGGACAGGCCTTTTTCCCTGGGTCGGGGAAGCTGCTGTCCTCCAAGAGACCACTCTTGGCTTCTTTCTTCTCCAGTGCAGGGGCTGGGGCAGAAGTCTCCATCTCAGAGGCTCATACTCTTTGGTG	15	32	Deletion	-16	B6	0.0087689
CTCTCTGGGCGTGCAAAACAGAAAGTGTCCGTGGGCGGCTACAGCTGCGGCCACCGCCAGAGGACAGGCCTTTTTCCCTGGGTCGGGGAAGCTGCTGTCCTCCAAGAGACCACTCTTGGCTTCTTTCTTCTCCAGTGCAGGGGCTGGGGCAGAAGTCTCCATCTCAGAGGCTCATACTCTTTGGTG	15	32	Deletion	-4	B6	0.0087689
CTCTCTGGGCGTGCAAAACAGAAAGTGTAGCTGCGGCCACCGCCAGAGGACAGGCCTTTTTCCCTGGGTCGGGGAAGCTGCTGTCCTCCAAGAGACCACTCTTGGCTTCTTTCTTCTCCAGTGCAGGGGCTGGGGCAGAAGTCTCCATCTCAGAGGCTCATACTCTTTGGTG	15	32	Deletion	-18	B6	0.0087689
CTCTCTGGGCGTGCAAAACAGAAAGTGTACCTCGGCTACAGCTGCGGCCACCGCCAGAGGACAGGCCTTTTTCCCTGGGTCGGGGAAGCTGCTGTCCTCCAAGAGACCACTCTTGGCTTCTTTCTTCTCCAGTGCAGGGGCTGGGGCAGAAGTCTCCATCTCAGAGGCTCATACTCTTTGGTG	15	32	Deletion	-7	B6	0.0087689
CTCTCTGGGCGTGCAAAACAGAAAGTGTACCTCCGTGGGCGGCTACAGCTGCGGCCACCGCCAGAGGACAGGCCTTTTTCCCTGGGTCGGGGAAGCTGCTGTCCTCCAAGAGACCACTCTTGGCTTCTTTCTTCTCCAGTGCAGGGGCTGGGGCAGAAGTCTCCATCTCAGAGGCTCATACTATTTGGTG	15	30	1 Base Change	0	B6	0.0087689
CTCTCTGGGCGTGCAAAACAGAAAGTGTACCTCCGTGGGCGGCTACAGCTGCGGCCACCGCCAGAGGACAGGCCTTTTTCCCTGGGTCGGGGAAGCTGCTGTCCTCCAAGAGACCACTCTTGGCTTCTTTCTTCTCCAGTGCAGGGGCTGGGGCAGAAGTCTCCATCTCAGAGGCTCATACTCTGTGGTG	15	33	1 Base Change	0	B6	0.0087689
CTCTCTGGGCGTGCAAAACAGAAAGTGTACCTCCGTGGGCGGCTACAGCTGCGGCCACCGCCAGAGGACAGGCCTTTTTCCCTGGGTCGGGGAAGCTGCTGTCCTCCAAGAGACCACTCTTGGCTTCTTTCTTCTCCAGTGCAGGGGCTGGGGCAGAGGTCTCCATCTCAGAGGCTCATACTCTTTGGTG	15	31	1 Base Change	0	B6	0.0087689
CTCTCTGGGCGTGCAAAACAGAAAGTGTACCTCCGTGGGCGGCTACAGCTGCGGCCACCGCCAGAGGACAGGCCTTTTTCCCTGGGTCGGGGAAGCTGCTGTCCTCCAAGAGACCACTCTTGGCTTCTTTCTTCTCCAGTGCAGGGGCTGGGGCGGAAGTCTCCATCTCAGAGGCTCATACTCTTTGGTG	15	32	1 Base Change	0	B6	0.0087689
CTCTCTGGGCGTGCAAAACAGAAAGTGTACCTCCGTGGGCGGCTACAGCTGCGGCCACCGCCAGAGGACAGGCCTTTTTCCCTGGGTCGGGGAAGCTGCTGTCCTCCAAGAGACCACTCTTGGCTTCTTTCTTCTCCAGTGCAGGGGCTGTGGCAGAAGTCTCCATCTCAGAGGCTCATACTCTTTGGTG	15	32	1 Base Change	0	B6	0.0087689
CTCTCTGGGCGTGCAAAACAGAAAGTGTACCTCCGTGGGCGGCTACAGCTGCGGCCACCGCCAGAGGACAGGCCTTTTTCCCTGGGTCGGGGAGGCTGCTGTCCTCCAAGAGACCACTCTTGGCTTCTTTCTTCTCCAGTGCAGGGGCTGGGGCAGAAGTCTCCATCTCAGAGGCTCATACTCTTTGGTG	15	32	1 Base Change	0	B6	0.0087689
CTCTCTGGGCGTGCAAAACATAAAGTGTACCTCCGTGGGCGGCTACAGCTGCGGCCACCGCCAGAGGACAGGCCTTTTTCCCTGGGTCGGGGAAGCTGCTGTCCTCCAAGAGACCACTCTTGGCTTCTTTCTTCTCCAGTGCAGGGGCTGGGGCAGAAGTCTCCATCTCAGAGGCTCATACTCTTTGGTG	15	29	1 Base Change	0	B6	0.0087689
CTCTCTGGGCGTGCAAAACTGAAAGTGTACCTCCTTGGGCGGCTACAGCTGCGGCCACCGCCAGAGGACAGGCCTTTTTCCCTGGGTCGGGGAAGCTGCCGTCCTCCAAGAGACCACTCTTGGCTTCTTTCTTCTCCAGTGCAGGGGCTGGGGCAGAAGTCTCCATCTCAGAGGCTCATACTCTTTGGTG	15	33	3 Base Changes	0	S129	0.0087689
CTCTCTGGGCGTGCAAAACTGAAAGTGTACCTCCTTGGGCGGCTACAGCTGCGGCCACCGCCAGAGGACAGGCCTTTTTCCCTGGGTCGGGGAAGCTGCTGTCATCCAAGAGACCACTCTTGGCTTCTTTCTTCTCCAGTGCAGGGGCTGGGGCAGAAGTCTCCATCTCAGAGGCTCATACTCTTTGGTG	15	32	3 Base Changes	0	S129	0.0087689
CTCTCTGGGCGTGCAAAACTGAAAGTGTACCTCCTTGGGCGGCTACAGCTGCGGCCACCGCCAGAGGACAGGCCTTTTTCCCTGGGTCGGGGAAGCTGCTGTCCTCAAAGAGACCACTCTTGGCTTCTTTCTTCTCCAGTGCAGGGGCTGGGGCAGAAGTCTCCATCTCAGAGGCTCATACTCTTTGGTG	15	32	3 Base Changes	0	S129	0.0087689
CTCTCTGGGCGTGCAAAACTGAAAGTGTACCTCCTTGGGCGGCTACAGCTGCGGCCACCGCCAGAGGACAGGCCTTTTTCCCTGGGTCGGGGAAGCTGCTGTCCTCCAAGAGACCACTCTTGGCTTCTTTCTTATCCAGTGCAGGGGCTGGGGCAGAAGTCTCCATCTCAGAGGCTCATACTCTTTGGTG	15	27	3 Base Changes	0	S129	0.0087689
CTCTCTGGGCGTGCAAAACTGAAAGTGTACCTCCTTGGGCGGCTACAGCTGCGGCCACCGCCAGAGGACAGGCCTTTTTCCCTGGGTCGGGGAAGCTGCTGTCCTCCAAGAGACCACTCTTGGCTTCTTTCTTCTCCAGTGCAGGGGCTGGGGCAGAAGTCCCCATCTCAGAGGCTCATACTCTTTGGTG	15	33	3 Base Changes	0	S129	0.0087689
CTCTCTGGGCGTGCAAAACTGAAAGTGTACCTCCTTGGGCGGCTACAGCTGCGGCCACCGCCAGAGGACAGGCCTTTTTCCCTGGGTCGGGGAAGCTGCTGTCCTCCAAGAGACCACTCTTGGCTTCTTTCTTCTCCAGTGCAGGGGCTGGGGCGGAAGTCTCCATCTCAGAGGCTCATACTCTTTGGTG	15	32	3 Base Changes	0	S129	0.0087689
CTCTCTGGGCGTGCAAAACTGAAAGTGTACCTCCTTGGGCGGCTACAGCTGCGGCCACCGCCAGAGGACAGGCCTTTTTCCCTGGGTCGGGGAAGCTGCTGTCCTCCAAGAGACCACTCTTGGCTTCTTTCTTCTCCCGTGCAGGGGCTGGGGCAGAAGTCTCCATCTCAGAGGCTCATACTCTTTGGTG	15	31	3 Base Changes	0	S129	0.0087689
CTCTCTGGGCGTGCAAAACTGAAAGTGTACCTCCTTGGGCTGCTACAGCTGCGGCCACCGCCAGAGGACAGGCCTTTTTCCCTGGGTCGGGGAAGCTGCTGTCCTCCAAGAGACCACTCTTGGCTTCTTTCTTCTCCAGTGCAGGGGCTGGGGCAGAAGTCTCCATCTCAGAGGCTCATACTCTTTGGTG	15	31	3 Base Changes	0	S129	0.0087689
CTCTCTGGGCGTTCAAAACTGAAAGTGTACCTCCTTGGGCGGCTACAGCTGCGGCCACCGCCAGAGGACAGGCCTTTTTCCCTGGGTCGGGGAAGCTGCTGTCCTCCAAGAGACCACTCTTGGCTTCTTTCTTCTCCAGTGCAGGGGCTGGGGCAGAAGTCTCCATCTCAGAGGCTCATACTCTTTGGTG	15	32	3 Base Changes	0	S129	0.0087689
CTCTCTGGGCGTGCAAAACAGAAAGCGTGGGCGGCTACAGCTGCGGCCACCGCCAGAGGACAGGCCTTTTTCCCTGGGTCGGGGAAGCTGCTGTCCTCCAAGAGACCACTCTTGGCTTCTTTCTTCTCCAGTGCAGGGGCTGGGGCAGAAGTCTCCATCTCAGAGGCTCATACTCTTTGGTG	14	32	Deletion	-8	B6	0.00818431
CTCTCTGGGCGTGCAAAACAGAAAGTGTCTACAGCTGCGGCCACCGCCAGAGGACAGGCCTTTTTCCCTGGGTCGGGGAAGCTGCTGTCCTCCAAGAGACCACTCTTGGCTTCTTTCTTCTCCAGTGCAGGGGCTGGGGCAGAAGTCTCCATCTCAGAGGCTCATACTCTTTGGTG	14	32	Deletion	-14	B6	0.00818431
CTCTCTGGGCGTGCAAAACAGAAAGTGTACAGTGGGCGGCTACAGCTGCGGCCACCGCCAGAGGACAGGCCTTTTTCCCTGGGTCGGGGAAGCTGCTGTCCTCCAAGAGACCACTCTTGGCTTCTTTCTTCTCCAGTGCAGGGGCTGGGGCAGAAGTCTCCATCTCAGAGGCTCATACTCTTTGGTG	14	32	Deletion	-3	B6	0.00818431
CTCTCTGGGCGTGCAAAACAGAAAGTGTACGGTGGGCGGCTACAGCTGCGGCCACCGCCAGAGGACAGGCCTTTTTCCCTGGGTCGGGGAAGCTGCTGTCCTCCAAGAGACCACTCTTGGCTTCTTTCTTCTCCAGTGCAGGGGCTGGGGCAGAAGTCTCCATCTCAGAGGCTCATACTCTTTGGTG	14	32	Deletion	-3	B6	0.00818431
CTCTCTGGGCGTGCAAAACAGAAAGTGTACCAGCTGCGGCCACCGCCAGAGGACAGGCCTTTTTCCCTGGGTCGGGGAAGCTGCTGTCCTCCAAGAGACCACTCTTGGCTTCTTTCTTCTCCAGTGCAGGGGCTGGGGCAGAAGTCTCCATCTCAGAGGCTCATACTCTTTGGTG	14	31	Deletion	-15	B6	0.00818431
CTCTCTGGGCGTGCAAAACAGAAAGTGTACCTCGCGGCTACAGCTGCGGCCACCGCCAGAGGACAGGCCTTTTTCCCTGGGTCGGGGAAGCTGCTGTCCTCCAAGAGACCACTCTTGGCTTCTTTCTTCTCCAGTGCAGGGGCTGGGGCAGAAGTCTCCATCTCAGAGGCTCATACTCTTTGGTG	14	31	Deletion	-5	B6	0.00818431
CTCTCTGGGCGTGCAAAACAGAAAGTGTACCTCCGTGGGCGGATACAGCTGCGGCCACCGCCAGAGGACAGGCCTTTTTCCCTGGGTCGGGGAAGCTGCTGTCCTCCAAGAGACCACTCTTGGCTTCTTTCTTCTCCAGTGCAGGGGCTGGGGCAGAAGTCTCCATCTCAGAGGCTCATACTCTTTGGTG	14	31	1 Base Change	0	B6	0.00818431
CTCTCTGGGCGTGCAAAACAGAAAGTGTACCTCCGTGGGCGGCTACAGCTGCGGCCACCGCCAGAGGACAGGCCCTTTTCCCTGGGTCGGGGAAGCTGCTGTCCTCCAAGAGACCACTCTTGGCTTCTTTCTTCTCCAGTGCAGGGGCTGGGGCAGAAGTCTCCATCTCAGAGGCTCATACTCTTTGGTG	14	32	1 Base Change	0	B6	0.00818431
CTCTCTGGGCGTGCAAAACAGAAAGTGTACCTCCGTGGGCGGCTACAGCTGCGGCCACCGCCAGAGGACAGGCCTTTTTCCCTGGGTCGGGGAAGCTGCTGTCCTCCAAGAGACCACTCTTGGCTTCTTTCTTCTACAGTGCAGGGGCTGGGGCAGAAGTCTCCATCTCAGAGGCTCATACTCTTTGGTG	14	31	1 Base Change	0	B6	0.00818431
CTCTCTGGGCGTGCAAAACAGAAAGTGTACCTCCGTGGGCGGCTACAGCTGCGGCCACCGCCAGAGGACAGGCCTTTTTCCCTGGGTCGGGGAAGCTGCTGTCCTCCAAGAGACCACTCTTGGCTTCTTTCTTCTCCAGTGCAGGGGCTGGGGCAGAAGTCTCCACCTCAGAGGCTCATACTCTTTGGTG	14	32	1 Base Change	0	B6	0.00818431
CTCTCTGGGCGTGCAAAACAGAAAGTGTACCTCCGTGGGCGGCTACAGCTGCGGCCACCGCCAGAGGACAGGCCTTTTTCCCTGGGTCGGGGAAGCTGCTGTCCTCCAAGAGACCACTCTTGGCTTCTTTCTTCTCCAGTGCAGGGGCTGGGGCAGAAGTCTCCATCTCAGAGGCCCATACTCTTTGGTG	14	32	1 Base Change	0	B6	0.00818431
CTCTCTGGGCGTGCAAAACAGAAAGTGTACCTCCGTGGGCGGCTACAGCTGCGGCCACCGCCAGAGGACAGGCCTTTTTCCCTGGGTCGGGGAAGCTGCTGTCCTCCAAGAGACCACTCTTGGCTTCTTTCTTCTCCAGTGCAGGGGCTGGGGCAGAAGTCTCCATCTCAGATGCTCATACTCTTTGGTG	14	30	1 Base Change	0	B6	0.00818431
CTCTCTGGGCGTGCAAAACAGAAAGTGTACCTCCGTGGGCGGCTACAGCTGCGGCCACCGCCAGAGGACAGGCCTTTTTCCCTGGGTCGGGGAAGCTGCTGTCCTCCAAGATACCACTCTTGGCTTCTTTCTTCTCCAGTGCAGGGGCTGGGGCAGAAGTCTCCATCTCAGAGGCTCATACTCTTTGGTG	14	31	1 Base Change	0	B6	0.00818431
CTCTCTGGGCGTGCAAAACAGAAAGTGTACCTCCGTGGGCGGCTACAGCTGCGGCCACCGCCAGAGGACAGGCCTTTTTCCCTGGGTCGGGGGAGCTGCTGTCCTCCAAGAGACCACTCTTGGCTTCTTTCTTCTCCAGTGCAGGGGCTGGGGCAGAAGTCTCCATCTCAGAGGCTCATACTCTTTGGTG	14	32	1 Base Change	0	B6	0.00818431
CTCTCTGGGCGTGCAAAACAGAAAGTGTACCTttctgttgtACGTGGGCGGCTACAGCTGCGGCCACCGCCAGAGGACAGGCCTTTTTCCCTGGGTCGGGGAAGCTGCTGTCCTCCAAGAGACCACTCTTGGCTTCTTTCTTCTCCAGTGCAGGGGCTGGGGCAGAAGTCTCCATCTCAGAGGCTCATACTCTTTGGTG	14	32	Insertion	9	B6	0.00818431
CTCTCTGGGCGTGCAAAACTGAAAGTGGGCGGCTACAGCTGCGGCCACCGCCAGAGGACAGGCCTTTTTCCCTGGGTCGGGGAAGCTGCTGTCCTCCAAGAGACCACTCTTGGCTTCTTTCTTCTCCAGTGCAGGGGCTGGGGCAGAAGTCTCCATCTCAGAGGCTCATACTCTTTGGTG	14	32	Deletion	-10	S129	0.00818431
CTCTCTGGGCGTGCAAAACTGAAAGTGTACCTCGTGGGCGGCTACAGCTGCGGCCACCGCCAGAGGACAGGCCTTTTTCCCTGGGTCGGGGAAGCTGCTGTCCTCCAAGAGACCACTCTTGGCTTCTTTCTTCTCCAGTGCAGGGGCTGGGGCAGAAGTCTCCATCTCAGAGGCTCATACTCTTTGGTG	14	31	Deletion	-1	S129	0.00818431
CTCTCTGGGCGTGCAAAACTGAAAGTGTACCTCCTTGGGCAGCTACAGCTGCGGCCACCGCCAGAGGACAGGCCTTTTTCCCTGGGTCGGGGAAGCTGCTGTCCTCCAAGAGACCACTCTTGGCTTCTTTCTTCTCCAGTGCAGGGGCTGGGGCAGAAGTCTCCATCTCAGAGGCTCATACTCTTTGGTG	14	32	3 Base Changes	0	S129	0.00818431
CTCTCTGGGCGTGCAAAACTGAAAGTGTACCTCCTTGGGCGGCTACAGCTGCGGCCACCGCCAGAGGACAGGCCTTTGTCCCTGGGTCGGGGAAGCTGCTGTCCTCCAAGAGACCACTCTTGGCTTCTTTCTTCTCCAGTGCAGGGGCTGGGGCAGAAGTCTCCATCTCAGAGGCTCATACTCTTTGGTG	14	32	3 Base Changes	0	S129	0.00818431
CTCTCTGGGCGTGCAAAACTGAAAGTGTACCTCCTTGGGCGGCTACAGCTGCGGCCACCGCCAGAGGACAGGCCTTTTTCCCCGGGTCGGGGAAGCTGCTGTCCTCCAAGAGACCACTCTTGGCTTCTTTCTTCTCCAGTGCAGGGGCTGGGGCAGAAGTCTCCATCTCAGAGGCTCATACTCTTTGGTG	14	32	3 Base Changes	0	S129	0.00818431
CTCTCTGGGCGTGCAAAACTGAAAGTGTACCTCCTTGGGCGGCTACAGCTGCGGCCACCGCCAGAGGACAGGCCTTTTTCCCTGGGTCGGGGAAGCTGCTGTACTCCAAGAGACCACTCTTGGCTTCTTTCTTCTCCAGTGCAGGGGCTGGGGCAGAAGTCTCCATCTCAGAGGCTCATACTCTTTGGTG	14	30	3 Base Changes	0	S129	0.00818431
CTCTCTGGGCGTGCAAAACTGAAAGTGTACCTCCTTGGGCGGCTACAGCTGCGGCCACCGCCAGAGGACAGGCCTTTTTCCCTGGGTCGGGGAAGCTGCTGTCCTCCAAGAGACCACTCTTGGCTTCTTTCTTCTCCAGTGCAGGGGCTGGGGCAGAAGTCTCCATCTCAGAGGCTCATACCCTTTGGTG	14	32	3 Base Changes	0	S129	0.00818431
CTCTCTGGGCGTGCAAAACTGAAAGTGTACCTCCTTGGGCGGCTACAGCTGCGGCCACCGCCAGAGGACAGGCCTTTTTCCCTGGGTCGGGGAAGCTGCTGTCCTCCAAGAGACCACTCTTGGCTTCTTTCTTCTCCAGTGCAGGGGCTGGGGCAGAGGTCTCCATCTCAGAGGCTCATACTCTTTGGTG	14	31	3 Base Changes	0	S129	0.00818431
CTCTCTGGGCGTGCAAAACTGAAAGTGTACCTCCTTGGGCGGCTACAGCTGCGGCCACCGCCAGAGGACAGGCCTTTTTCCCTGGGTCGGGGAAGCTGCTGTCCTCCAAGAGACCACTCTTGTCTTCTTTCTTCTCCAGTGCAGGGGCTGGGGCAGAAGTCTCCATCTCAGAGGCTCATACTCTTTGGTG	14	33	3 Base Changes	0	S129	0.00818431
CTCTCTGGGCGTGCAAAACTGAAAGTGTACCTCCTTGGGCGGCTACAGCTGCGGCCACCGCCAGAGGACAGGCCTTTTTCCCTGGGTCGGGGAAGCTGCTGTCCTCCAATAGACCACTCTTGGCTTCTTTCTTCTCCAGTGCAGGGGCTGGGGCAGAAGTCTCCATCTCAGAGGCTCATACTCTTTGGTG	14	31	3 Base Changes	0	S129	0.00818431
CTCTCTGGGCGTGCAAAACTGAAAGTGTACCTCCTTGGGCGGCTACAGCTGCGGCCACCGCCAGAGGACAGGCCTTTTTCCCTGGGTCGGGGAAGCTTCTGTCCTCCAAGAGACCACTCTTGGCTTCTTTCTTCTCCAGTGCAGGGGCTGGGGCAGAAGTCTCCATCTCAGAGGCTCATACTCTTTGGTG	14	31	3 Base Changes	0	S129	0.00818431
CTCTCTGGGCGTGCAAAACTGAAAGTGTACCTCCTTGGGCGGCTACAGCTGCGGCCACCGCCGGAGGACAGGCCTTTTTCCCTGGGTCGGGGAAGCTGCTGTCCTCCAAGAGACCACTCTTGGCTTCTTTCTTCTCCAGTGCAGGGGCTGGGGCAGAAGTCTCCATCTCAGAGGCTCATACTCTTTGGTG	14	32	3 Base Changes	0	S129	0.00818431
CTCTCTGGGCGTGCAAAACAGAAAGTGCACCTCCGTGGGCGGCTACAGCTGCGGCCACCGCCAGAGGACAGGCCTTTTTCCCTGGGTCGGGGAAGCTGCTGTCCTCCAAGAGACCACTCTTGGCTTCTTTCTTCTCCAGTGCAGGGGCTGGGGCAGAAGTCTCCATCTCAGAGGCTCATACTCTTTGGTG	13	32	1 Base Change	0	B6	0.00759972
CTCTCTGGGCGTGCAAAACAGAAAGTGTACCCCCGTGGGCGGCTACAGCTGCGGCCACCGCCAGAGGACAGGCCTTTTTCCCTGGGTCGGGGAAGCTGCTGTCCTCCAAGAGACCACTCTTGGCTTCTTTCTTCTCCAGTGCAGGGGCTGGGGCAGAAGTCTCCATCTCAGAGGCTCATACTCTTTGGTG	13	32	1 Base Change	0	B6	0.00759972
CTCTCTGGGCGTGCAAAACAGAAAGTGTACCTGCGGCTACAGCTGCGGCCACCGCCAGAGGACAGGCCTTTTTCCCTGGGTCGGGGAAGCTGCTGTCCTCCAAGAGACCACTCTTGGCTTCTTTCTTCTCCAGTGCAGGGGCTGGGGCAGAAGTCTCCATCTCAGAGGCTCATACTCTTTGGTG	13	33	Deletion	-6	B6	0.00759972
CTCTCTGGGCGTGCAAAACAGAAAGTGTACCTCTAAGCGGCTACAGCTGCGGCCACCGCCAGAGGACAGGCCTTTTTCCCTGGGTCGGGGAAGCTGCTGTCCTCCAAGAGACCACTCTTGGCTTCTTTCTTCTCCAGTGCAGGGGCTGGGGCAGAAGTCTCCATCTCAGAGGCTCATACTCTTTGGTG	13	32	Deletion	-2	B6	0.00759972
CTCTCTGGGCGTGCAAAACAGAAAGTGTACCTCCGTGGGCGGCTACAGCTGCGGCCACCGCCAGAGGACAGGCCTTTTTCACTGGGTCGGGGAAGCTGCTGTCCTCCAAGAGACCACTCTTGGCTTCTTTCTTCTCCAGTGCAGGGGCTGGGGCAGAAGTCTCCATCTCAGAGGCTCATACTCTTTGGTG	13	30	1 Base Change	0	B6	0.00759972
CTCTCTGGGCGTGCAAAACAGAAAGTGTACCTCCGTGGGCGGCTACAGCTGCGGCCACCGCCAGAGGACAGGCCTTTTTCCCTGGGTCGGGGAAGCTGCTGTCCTCCAAGAGACCACTCTTGGCTTCTTTCCTCTCCAGTGCAGGGGCTGGGGCAGAAGTCTCCATCTCAGAGGCTCATACTCTTTGGTG	13	32	1 Base Change	0	B6	0.00759972
CTCTCTGGGCGTGCAAAACAGAAAGTGTACCTCCGTGGGCGGCTACAGCTGCGGCCACCGCCAGAGGACAGGCCTTTTTCCCTGGGTCGGGGAAGCTGCTGTCCTCCAAGAGACCACTCTTGGCTTCTTTCTTCCCCAGTGCAGGGGCTGGGGCAGAAGTCTCCATCTCAGAGGCTCATACTCTTTGGTG	13	32	1 Base Change	0	B6	0.00759972
CTCTCTGGGCGTGCAAAACAGAAAGTGTACCTCCGTGGGCGGCTACAGCTGCGGCCACCGCCAGAGGACAGGCCTTTTTCCCTGGGTCGGGGAAGCTGCTGTCCTCCAAGAGACCACTCTTGGCTTCTTTCTTCTCCAGTGCAGGGGCTGGGGCAGAAGTCTACATCTCAGAGGCTCATACTCTTTGGTG	13	31	1 Base Change	0	B6	0.00759972
CTCTCTGGGCGTGCAAAACAGAAAGTGTACCTCCGTGGGCGGCTACAGCTGCGGCCACCGCCAGAGGACAGGCCTTTTTCCCTGGGTCGGGGAAGCTGCTGTCCTCCAAGAGACCACTCTTGGCTTCTTTCTTCTCCAGTGCAGGGGCTGGGGCAGAAGTCTCCATCTCAGAGGCTCATACTCCTTGGTG	13	32	1 Base Change	0	B6	0.00759972
CTCTCTGGGCGTGCAAAACAGAAAGTGTACCTCCGTGGGCGGCTACAGCTGCGGCCACCGCCAGAGGACAGGCCTTTTTCCCTGGGTCGGGGAAGCTGCTGTCCTCCAAGAGACCACTCTTGGCTTCTTTCTTCTCCAGTGCAGGGGCTGGGGCAGAAGTCTCCATCTCAGAGGCTCATGCTCTTTGGTG	13	32	1 Base Change	0	B6	0.00759972
CTCTCTGGGCGTGCAAAACAGAAAGTGTACCTCCGTGGGCGGCTACAGCTGCGGCCACCGCCAGAGGACAGGCCTTTTTCCCTGGGTCGGGGAAGCTGCTGTCCTCCAAGAGACCACTCTTGGCTTCTTTCTTCTCCAGTGCGGGGGCTGGGGCAGAAGTCTCCATCTCAGAGGCTCATACTCTTTGGTG	13	32	1 Base Change	0	B6	0.00759972
CTCTCTGGGCGTGCAAAACAGAAAGTGTACCTCCGTGGGCGGCTACAGCTGCGGCCACCGCCAGAGGACAGGCCTTTTTCCCTGGGTCGGGGAAGCTGCTGTCCTCCAAGAGACCACTCTTGGCTTCTTTCTTCTCCCGTGCAGGGGCTGGGGCAGAAGTCTCCATCTCAGAGGCTCATACTCTTTGGTG	13	30	1 Base Change	0	B6	0.00759972
CTCTCTGGGCGTGCAAAACAGAAAGTGTACCTCCGTGGGCGGCTACAGCTGCGGCCACCGCCAGAGGACAGGCCTTTTTCCCTGGGTCGGGGAAGCTGCTGTCCTCCAAGAGGCCACTCTTGGCTTCTTTCTTCTCCAGTGCAGGGGCTGGGGCAGAAGTCTCCATCTCAGAGGCTCATACTCTTTGGTG	13	32	1 Base Change	0	B6	0.00759972
CTCTCTGGGCGTGCAAAACAGAAAGTGTACCTCCGTGGGCGGCTACAGCTGCGGCCACCGCCAGAGGACAGGCCTTTTTCCCTGGGTCGGGGACGCTGCTGTCCTCCAAGAGACCACTCTTGGCTTCTTTCTTCTCCAGTGCAGGGGCTGGGGCAGAAGTCTCCATCTCAGAGGCTCATACTCTTTGGTG	13	29	1 Base Change	0	B6	0.00759972
CTCTCTGGGCGTGCAAAACAGAAAGTGTACCTCCGTGTGCGGCTACAGCTGCGGCCACCGCCAGAGGACAGGCCTTTTTCCCTGGGTCGGGGAAGCTGCTGTCCTCCAAGAGACCACTCTTGGCTTCTTTCTTCTCCAGTGCAGGGGCTGGGGCAGAAGTCTCCATCTCAGAGGCTCATACTCTTTGGTG	13	31	1 Base Change	0	B6	0.00759972
CTCTCTGGGCGTGCAAAACAGAAAGTGTAGcCCACGTGGGCGGCTACAGCTGCGGCCACCGCCAGAGGACAGGCCTTTTTCCCTGGGTCGGGGAAGCTGCTGTCCTCCAAGAGACCACTCTTGGCTTCTTTCTTCTCCAGTGCAGGGGCTGGGGCAGAAGTCTCCATCTCAGAGGCTCATACTCTTTGGTG	13	32	Insertion	1	B6	0.00759972
CTCTCTGGGCGTGCAAAACAGAGAGTGTACCTCCGTGGGCGGCTACAGCTGCGGCCACCGCCAGAGGACAGGCCTTTTTCCCTGGGTCGGGGAAGCTGCTGTCCTCCAAGAGACCACTCTTGGCTTCTTTCTTCTCCAGTGCAGGGGCTGGGGCAGAAGTCTCCATCTCAGAGGCTCATACTCTTTGGTG	13	32	1 Base Change	0	B6	0.00759972
CTCTCTGGGCGTGCAAAACTGAAAGTGTACCTCCTTGGGCGGCTACAGCTGCGGCCACCGCCAGAGGACAGGCCTTTTTCCCTGGGTCGGGGAAGCCGCTGTCCTCCAAGAGACCACTCTTGGCTTCTTTCTTCTCCAGTGCAGGGGCTGGGGCAGAAGTCTCCATCTCAGAGGCTCATACTCTTTGGTG	13	33	3 Base Changes	0	S129	0.00759972
CTCTCTGGGCGTGCAAAACTGAAAGTGTACCTCCTTGGGCGGCTACAGCTGCGGCCACCGCCAGAGGACAGGCCTTTTTCCCTGGGTCGGGGAAGCTGCTGTCCTCCAAGAGAACACTCTTGGCTTCTTTCTTCTCCAGTGCAGGGGCTGGGGCAGAAGTCTCCATCTCAGAGGCTCATACTCTTTGGTG	13	28	3 Base Changes	0	S129	0.00759972
CTCTCTGGGCGTGCAAAACTGAAAGTGTACCTCCTTGGGCGGCTACAGCTGCGGCCACCGCCAGAGGACAGGCCTTTTTCCCTGGGTCGGGGAAGCTGCTGTCCTCCAAGAGACCACCCTTGGCTTCTTTCTTCTCCAGTGCAGGGGCTGGGGCAGAAGTCTCCATCTCAGAGGCTCATACTCTTTGGTG	13	32	3 Base Changes	0	S129	0.00759972
CTCTCTGGGCGTGCAAAACTGAAAGTGTACCTCCTTGGGCGGCTACAGCTGCGGCCACCGCCAGAGGACAGGCCTTTTTCCCTGGGTCGGGGAAGCTGCTGTCCTCCAAGAGACCACTCTTGGCTTCTTTATTCTCCAGTGCAGGGGCTGGGGCAGAAGTCTCCATCTCAGAGGCTCATACTCTTTGGTG	13	30	3 Base Changes	0	S129	0.00759972
CTCTCTGGGCGTGCAAAACTGAAAGTGTACCTCCTTGGGCGGCTACAGCTGCGGCCACCGCCAGAGGACAGGCCTTTTTCCCTGGGTCGGGGAAGCTGCTGTCCTCCAAGAGACCACTCTTGGCTTCTTTCTCCTCCAGTGCAGGGGCTGGGGCAGAAGTCTCCATCTCAGAGGCTCATACTCTTTGGTG	13	32	3 Base Changes	0	S129	0.00759972
CTCTCTGGGCGTGCAAAACTGAAAGTGTACCTCCTTGGGCGGCTACAGCTGCGGCCACCGCCAGAGGACAGGCCTTTTTCCCTGGGTCGGGGAAGCTGCTGTCCTCCAAGAGACCACTCTTGGCTTCTTTCTTCTCCAGAGCAGGGGCTGGGGCAGAAGTCTCCATCTCAGAGGCTCATACTCTTTGGTG	13	29	3 Base Changes	0	S129	0.00759972
CTCTCTGGGCGTGCAAAACTGAAAGTGTACCTCCTTGGGCGGCTACAGCTGCGGCCACCGCCAGAGGACAGGCCTTTTTCCCTGGGTCGGGGAAGCTGCTGTCCTCCAAGAGACCACTCTTGGCTTCTTTCTTCTCCAGTGCAGGGGATGGGGCAGAAGTCTCCATCTCAGAGGCTCATACTCTTTGGTG	13	27	3 Base Changes	0	S129	0.00759972
CTCTCTGGGCGTGCAAAACTGAAAGTGTACCTCCTTGGGCGGCTACAGCTGCGGCCACCGCCAGAGGACAGGCCTTTTTCCCTGGGTCGGGGAAGCTGCTGTCCTCCAAGAGACCACTCTTGGCTTCTTTCTTCTCCAGTGCAGGGGCTGGGGAAGAAGTCTCCATCTCAGAGGCTCATACTCTTTGGTG	13	29	3 Base Changes	0	S129	0.00759972
CTCTCTGGGCGTGCAAAACTGAAAGTGTACCTCCTTGGGCGGCTACAGCTGCGGCCACCGCCAGAGGACAGGCCTTTTTCCCTGGGTCGGGGAAGCTGCTGTCCTCCAAGAGACCACTCTTGGCTTCTTTCTTCTCCAGTGCAGGGGCTGGGGCAGAAGTCTCCATCTAAGAGGCTCATACTCTTTGGTG	13	32	3 Base Changes	0	S129	0.00759972
CTCTCTGGGCGTGCAAAACTGAAAGTGTACCTCCTTGGGCGGCTACAGCTGCGGCCACCGCCAGAGGACAGGCCTTTTTCCCTGGGTCGGGGAAGCTGCTGTCCTCCAAGAGACCACTCTTGGCTTCTTTCTTCTCCAGTGCAGGGGCTGGGGCAGAAGTCTCCATCTCAGAGTCTCATACTCTTTGGTG	13	30	3 Base Changes	0	S129	0.00759972
CTCTCTGGGCGTGCAAAACTGAAAGTGTACCTCCTTGGGCGGCTACAGCTGCGGCCACCGCCAGAGGACAGGCCTTTTTCCCTGGGTCGGGGAAGCTGCTGTCCTCCAAGAGACCACTCTTGGCTTCTTTCTTCTCCAGTGCAGGGGCTGGGTCAGAAGTCTCCATCTCAGAGGCTCATACTCTTTGGTG	13	31	3 Base Changes	0	S129	0.00759972
CTCTCTGGGCGTGCAAAACTGAAAGTGTACCTCCTTGGGCGGCTACAGCTGCGGCCACCGCCAGAGGACAGGCCTTTTTCCCTGGGTCGGGGAAGCTGCTGTCCTCCAAGAGACCACTCTTTGCTTCTTTCTTCTCCAGTGCAGGGGCTGGGGCAGAAGTCTCCATCTCAGAGGCTCATACTCTTTGGTG	13	31	3 Base Changes	0	S129	0.00759972
CTCTCTGGGCGTGCAAAACTGAAAGTGTACCTCCTTGGGCGGCTACAGCTGCGGCCACCGCCAGAGGACAGTCCTTTTTCCCTGGGTCGGGGAAGCTGCTGTCCTCCAAGAGACCACTCTTGGCTTCTTTCTTCTCCAGTGCAGGGGCTGGGGCAGAAGTCTCCATCTCAGAGGCTCATACTCTTTGGTG	13	31	3 Base Changes	0	S129	0.00759972
CTCTCTGGGCGTGCAAAACTGAAAGTGTACCTCCTTGGGCGGCTACAGCTGCGGCCACCGCCAGAGGGCAGGCCTTTTTCCCTGGGTCGGGGAAGCTGCTGTCCTCCAAGAGACCACTCTTGGCTTCTTTCTTCTCCAGTGCAGGGGCTGGGGCAGAAGTCTCCATCTCAGAGGCTCATACTCTTTGGTG	13	32	3 Base Changes	0	S129	0.00759972
CTCTCTGGGCGTGCAAAACTGAAAGTGTACCTCCTTGGGCGGCTACAGCTGCGGCCACCGCCAGATGACAGGCCTTTTTCCCTGGGTCGGGGAAGCTGCTGTCCTCCAAGAGACCACTCTTGGCTTCTTTCTTCTCCAGTGCAGGGGCTGGGGCAGAAGTCTCCATCTCAGAGGCTCATACTCTTTGGTG	13	31	3 Base Changes	0	S129	0.00759972
CTCTCTGGGCGTGCAAAACTGAGAGTGTACCTCCTTGGGCGGCTACAGCTGCGGCCACCGCCAGAGGACAGGCCTTTTTCCCTGGGTCGGGGAAGCTGCTGTCCTCCAAGAGACCACTCTTGGCTTCTTTCTTCTCCAGTGCAGGGGCTGGGGCAGAAGTCTCCATCTCAGAGGCTCATACTCTTTGGTG	13	32	3 Base Changes	0	S129	0.00759972
CTCTCTGTGCGTGCAAAACAGAAAGTGTACCTCCGTGGGCGGCTACAGCTGCGGCCACCGCCAGAGGACAGGCCTTTTTCCCTGGGTCGGGGAAGCTGCTGTCCTCCAAGAGACCACTCTTGGCTTCTTTCTTCTCCAGTGCAGGGGCTGGGGCAGAAGTCTCCATCTCAGAGGCTCATACTCTTTGGTG	13	30	1 Base Change	0	B6	0.00759972
CTCTCTGGGCGTGCAAAACAGAAAGTGTACCTTTGGGCGGCTACAGCTGCGGCCACCGCCAGAGGACAGGCCTTTTTCCCTGGGTCGGGGAAGCTGCTGTCCTCCAAGAGACCACTCTTGGCTTCTTTCTTCTCCAGTGCAGGGGCTGGGGCAGAAGTCTCCATCTCAGAGGCTCATACTCTTTGGTG	12	32	Deletion	-2	B6	0.00701512
CTCTCTGGGCGTGCAAAACAGAAAGTGTACCTCTACAGCTACAGCTGCGGCCACCGCCAGAGGACAGGCCTTTTTCCCTGGGTCGGGGAAGCTGCTGTCCTCCAAGAGACCACTCTTGGCTTCTTTCTTCTCCAGTGCAGGGGCTGGGGCAGAAGTCTCCATCTCAGAGGCTCATACTCTTTGGTG	12	32	Deletion	-4	B6	0.00701512
CTCTCTGGGCGTGCAAAACAGAAAGTGTACCTCCGTGGGCGGCTACAGCTGCGGCCACCGCCAGAGGACAGGCATTTTTCCCTGGGTCGGGGAAGCTGCTGTCCTCCAAGAGACCACTCTTGGCTTCTTTCTTCTCCAGTGCAGGGGCTGGGGCAGAAGTCTCCATCTCAGAGGCTCATACTCTTTGGTG	12	32	1 Base Change	0	B6	0.00701512
CTCTCTGGGCGTGCAAAACAGAAAGTGTACCTCCGTGGGCGGCTACAGCTGCGGCCACCGCCAGAGGACAGGCCTTTTTCCCTGGGTCGGGGAAGCTGCTGTCATCCAAGAGACCACTCTTGGCTTCTTTCTTCTCCAGTGCAGGGGCTGGGGCAGAAGTCTCCATCTCAGAGGCTCATACTCTTTGGTG	12	31	1 Base Change	0	B6	0.00701512
CTCTCTGGGCGTGCAAAACAGAAAGTGTACCTCCGTGGGCGGCTACAGCTGCGGCCACCGCCAGAGGACAGGCCTTTTTCCCTGGGTCGGGGAAGCTGCTGTCCTCCAAGAGACCACTCTTGGCTACTTTCTTCTCCAGTGCAGGGGCTGGGGCAGAAGTCTCCATCTCAGAGGCTCATACTCTTTGGTG	12	31	1 Base Change	0	B6	0.00701512
CTCTCTGGGCGTGCAAAACAGAAAGTGTACCTCCGTGGGCGGCTACAGCTGCGGCCACCGCCAGAGGACAGGCCTTTTTCCCTGGGTCGGGGAAGCTGCTGTCCTCCAAGAGACCACTCTTGGCTTCTTTCTTCTCCAGTGAAGGGGCTGGGGCAGAAGTCTCCATCTCAGAGGCTCATACTCTTTGGTG	12	29	1 Base Change	0	B6	0.00701512
CTCTCTGGGCGTGCAAAACAGAAAGTGTACCTCCGTGGGCGGCTACAGCTGCGGCCACCGCCAGAGGACAGGCCTTTTTCCCTGGGTCGGGGAAGCTGCTGTCCTCCAAGAGACCACTCTTGGCTTCTTTCTTCTCCAGTGCAGGGGCTGGGGCAGAAGTCTCCAACTCAGAGGCTCATACTCTTTGGTG	12	31	1 Base Change	0	B6	0.00701512
CTCTCTGGGCGTGCAAAACAGAAAGTGTACCTCCGTGGGCGGCTACAGCTGCGGCCACCGCCAGAGGACAGGCCTTTTTCCCTGGGTCGGGGAAGCTGCTGTCCTCCAAGAGACCACTCTTGGCTTCTTTCTTCTCCAGTGCAGGGGCTGGGGCAGAAGTCTCCATCTCAGAGGCTCACACTCTTTGGTG	12	32	1 Base Change	0	B6	0.00701512
CTCTCTGGGCGTGCAAAACAGAAAGTGTACCTCCGTGGGCGGCTACAGCTGCGGCCACCGCCAGAGGACAGGCCTTTTTCCCTGGGTCGGTGAAGCTGCTGTCCTCCAAGAGACCACTCTTGGCTTCTTTCTTCTCCAGTGCAGGGGCTGGGGCAGAAGTCTCCATCTCAGAGGCTCATACTCTTTGGTG	12	31	1 Base Change	0	B6	0.00701512
CTCTCTGGGCGTGCAAAACAGAAAGTGTACCTCCGTGGGCGGCTACAGCTGCGGCCACCGCCGGAGGACAGGCCTTTTTCCCTGGGTCGGGGAAGCTGCTGTCCTCCAAGAGACCACTCTTGGCTTCTTTCTTCTCCAGTGCAGGGGCTGGGGCAGAAGTCTCCATCTCAGAGGCTCATACTCTTTGGTG	12	32	1 Base Change	0	B6	0.00701512
CTCTCTGGGCGTGCAAAACAGAAAGTGTACCTCTacGTGGGCGGCTACAGCTGCGGCCACCGCCAGAGGACAGGCCTTTTTCCCTGGGTCGGGGAAGCTGCTGTCCTCCAAGAGACCACTCTTGGCTTCTTTCTTCTCCAGTGCAGGGGCTGGGGCAGAAGTCTCCATCTCAGAGGCTCATACTCTTTGGTG	12	31	Insertion	2	B6	0.00701512
CTCTCTGGGCGTGCAAAACAGAAAGTGTACCTTCTGGCGGCTACAGCTGCGGCCACCGCCAGAGGACAGGCCTTTTTCCCTGGGTCGGGGAAGCTGCTGTCCTCCAAGAGACCACTCTTGGCTTCTTTCTTCTCCAGTGCAGGGGCTGGGGCAGAAGTCTCCATCTCAGAGGCTCATACTCTTTGGTG	12	32	Deletion	-2	B6	0.00701512
CTCTCTGGGCGTGCAAAACAGAAGGTGTACCTCCGTGGGCGGCTACAGCTGCGGCCACCGCCAGAGGACAGGCCTTTTTCCCTGGGTCGGGGAAGCTGCTGTCCTCCAAGAGACCACTCTTGGCTTCTTTCTTCTCCAGTGCAGGGGCTGGGGCAGAAGTCTCCATCTCAGAGGCTCATACTCTTTGGTG	12	32	1 Base Change	0	B6	0.00701512
CTCTCTGGGCGTGCAAAACTGAAAGTGTACCTCCTTGGGAGGCTACAGCTGCGGCCACCGCCAGAGGACAGGCCTTTTTCCCTGGGTCGGGGAAGCTGCTGTCCTCCAAGAGACCACTCTTGGCTTCTTTCTTCTCCAGTGCAGGGGCTGGGGCAGAAGTCTCCATCTCAGAGGCTCATACTCTTTGGTG	12	32	3 Base Changes	0	S129	0.00701512
CTCTCTGGGCGTGCAAAACTGAAAGTGTACCTCCTTGGGCGGCTACAGCTGCGGCCACCGACAGAGGACAGGCCTTTTTCCCTGGGTCGGGGAAGCTGCTGTCCTCCAAGAGACCACTCTTGGCTTCTTTCTTCTCCAGTGCAGGGGCTGGGGCAGAAGTCTCCATCTCAGAGGCTCATACTCTTTGGTG	12	32	3 Base Changes	0	S129	0.00701512
CTCTCTGGGCGTGCAAAACTGAAAGTGTACCTCCTTGGGCGGCTACAGCTGCGGCCACCGCAAGAGGACAGGCCTTTTTCCCTGGGTCGGGGAAGCTGCTGTCCTCCAAGAGACCACTCTTGGCTTCTTTCTTCTCCAGTGCAGGGGCTGGGGCAGAAGTCTCCATCTCAGAGGCTCATACTCTTTGGTG	12	31	3 Base Changes	0	S129	0.00701512
CTCTCTGGGCGTGCAAAACTGAAAGTGTACCTCCTTGGGCGGCTACAGCTGCGGCCACCGCCAGAGGACAGGCCTTTTTCCATGGGTCGGGGAAGCTGCTGTCCTCCAAGAGACCACTCTTGGCTTCTTTCTTCTCCAGTGCAGGGGCTGGGGCAGAAGTCTCCATCTCAGAGGCTCATACTCTTTGGTG	12	32	3 Base Changes	0	S129	0.00701512
CTCTCTGGGCGTGCAAAACTGAAAGTGTACCTCCTTGGGCGGCTACAGCTGCGGCCACCGCCAGAGGACAGGCCTTTTTCCCTGGGTCGGGGAAGCTGCTGTCCCCCAAGAGACCACTCTTGGCTTCTTTCTTCTCCAGTGCAGGGGCTGGGGCAGAAGTCTCCATCTCAGAGGCTCATACTCTTTGGTG	12	32	3 Base Changes	0	S129	0.00701512
CTCTCTGGGCGTGCAAAACTGAAAGTGTACCTCCTTGGGCGGCTACAGCTGCGGCCACCGCCAGAGGACAGGCCTTTTTCCCTGGGTCGGGGAAGCTGCTGTCCTCCAAGAGACCACTCTTGGCTCCTTTCTTCTCCAGTGCAGGGGCTGGGGCAGAAGTCTCCATCTCAGAGGCTCATACTCTTTGGTG	12	31	3 Base Changes	0	S129	0.00701512
CTCTCTGGGCGTGCAAAACTGAAAGTGTACCTCCTTGGGCGGCTACAGCTGCGGCCACCGCCAGAGGACAGGCCTTTTTCCCTGGGTCGGGGAAGCTGCTGTCCTCCAAGAGACCACTCTTGGCTTCTTTCTTCCCCAGTGCAGGGGCTGGGGCAGAAGTCTCCATCTCAGAGGCTCATACTCTTTGGTG	12	31	3 Base Changes	0	S129	0.00701512
CTCTCTGGGCGTGCAAAACTGAAAGTGTACCTCCTTGGGCGGCTACAGCTGCGGCCACCGCCAGAGGACAGGCCTTTTTCCCTGGGTCGGGGAAGCTGCTGTCCTCCAAGAGACCACTCTTGGCTTCTTTCTTCTCCAGTGCAGGGGCTGGGGCAGAAGCCTCCATCTCAGAGGCTCATACTCTTTGGTG	12	32	3 Base Changes	0	S129	0.00701512
CTCTCTGGGCGTGCAAAACTGAAAGTGTACCTCCTTGGGCGGCTACAGCTGCGGCCACCGCCAGAGGACAGGCCTTTTTCCCTGGGTCGGGGAAGCTGCTGTCCTCCAAGAGACCACTCTTGGCTTCTTTCTTCTCCAGTGCAGGGGCTGGGGCAGAAGTATCCATCTCAGAGGCTCATACTCTTTGGTG	12	31	3 Base Changes	0	S129	0.00701512
CTCTCTGGGCGTGCAAAACTGAAAGTGTACCTCCTTGGGCGGCTACAGCTGCGGCCACCGCCAGAGGACAGGCCTTTTTCCCTGGGTCGGGGAAGCTGCTGTCCTCCAAGAGACCACTCTTGGCTTCTTTCTTCTCCAGTGCAGGGGCTGGGGCAGAAGTCTCCATCTCAGAGGCTCATACTCGTTGGTG	12	30	3 Base Changes	0	S129	0.00701512
CTCTCTGGGCGTGCAAAACTGAAAGTGTACCTCCTTGGGCGGCTACAGCTGCGGCCACCGCCAGAGGACAGGCCTTTTTCCCTGGGTCGGGGAAGCTGCTGTCCTCCAAGAGACCACTCTTGGCTTCTTTCTTCTCCAGTGCAGGGGCTGGGGCAGAAGTCTCCATCTCAGAGGCTCATACTCTATGGTG	12	32	3 Base Changes	0	S129	0.00701512
CTCTCTGGGCGTGCAAAACTGAAAGTGTACCTCCTTGGGCGGCTACAGCTGCGGCCACCGCCAGAGGACAGGCCTTTTTCCCTGGGTCGGGGAAGCTGCTGTCCTCCAAGAGACCACTCTTGGCTTCTTTCTTCTCCAGTGCAGGGTCTGGGGCAGAAGTCTCCATCTCAGAGGCTCATACTCTTTGGTG	12	32	3 Base Changes	0	S129	0.00701512
CTCTCTGGGCGTGCAAAACTGAAAGTGTACCTCCTTGGGCGGCTACAGCTGCGGCCACCGCCAGAGGACAGGCCTTTTTCCCTGGGTCGGGGAAGCTGCTGTCCTCCGAGAGACCACTCTTGGCTTCTTTCTTCTCCAGTGCAGGGGCTGGGGCAGAAGTCTCCATCTCAGAGGCTCATACTCTTTGGTG	12	32	3 Base Changes	0	S129	0.00701512
CTCTCTGGGCGTGCAAAACTGAAAGTGTACCTCCTTGGGCGGCTACAGCTGCGGCCACCTCCAGAGGACAGGCCTTTTTCCCTGGGTCGGGGAAGCTGCTGTCCTCCAAGAGACCACTCTTGGCTTCTTTCTTCTCCAGTGCAGGGGCTGGGGCAGAAGTCTCCATCTCAGAGGCTCATACTCTTTGGTG	12	30	3 Base Changes	0	S129	0.00701512
CTCTCTGGGCGTGCAAAACTGAAAGTGTGCCTCCTTGGGCGGCTACAGCTGCGGCCACCGCCAGAGGACAGGCCTTTTTCCCTGGGTCGGGGAAGCTGCTGTCCTCCAAGAGACCACTCTTGGCTTCTTTCTTCTCCAGTGCAGGGGCTGGGGCAGAAGTCTCCATCTCAGAGGCTCATACTCTTTGGTG	12	32	3 Base Changes	0	S129	0.00701512
CTCTCTGGGCGTTCAAAACAGAAAGTGTACCTCCGTGGGCGGCTACAGCTGCGGCCACCGCCAGAGGACAGGCCTTTTTCCCTGGGTCGGGGAAGCTGCTGTCCTCCAAGAGACCACTCTTGGCTTCTTTCTTCTCCAGTGCAGGGGCTGGGGCAGAAGTCTCCATCTCAGAGGCTCATACTCTTTGGTG	12	32	1 Base Change	0	B6	0.00701512
CTCTCTGGGCGTGCAAAACAGAAAGGCGGCTACAGCTGCGGCCACCGCCAGAGGACAGGCCTTTTTCCCTGGGTCGGGGAAGCTGCTGTCCTCCAAGAGACCACTCTTGGCTTCTTTCTTCTCCAGTGCAGGGGCTGGGGCAGAAGTCTCCATCTCAGAGGCTCATACTCTTTGGTG	11	32	Deletion	-13	B6	0.00643053
CTCTCTGGGCGTGCAAAACAGAAAGCGTACCTCCGTGGGCGGCTACAGCTGCGGCCACCGCCAGAGGACAGGCCTTTTTCCCTGGGTCGGGGAAGCTGCTGTCCTCCAAGAGACCACTCTTGGCTTCTTTCTTCTCCAGTGCAGGGGCTGGGGCAGAAGTCTCCATCTCAGAGGCTCATACTCTTTGGTG	11	32	1 Base Change	0	B6	0.00643053
CTCTCTGGGCGTGCAAAACAGAAAGTGTGCCGTGGGCGGCTACAGCTGCGGCCACCGCCAGAGGACAGGCCTTTTTCCCTGGGTCGGGGAAGCTGCTGTCCTCCAAGAGACCACTCTTGGCTTCTTTCTTCTCCAGTGCAGGGGCTGGGGCAGAAGTCTCCATCTCAGAGGCTCATACTCTTTGGTG	11	32	Deletion	-3	B6	0.00643053
CTCTCTGGGCGTGCAAAACAGAAAGTGTAGCGGCTACAGCTGCGGCCACCGCCAGAGGACAGGCCTTTTTCCCTGGGTCGGGGAAGCTGCTGTCCTCCAAGAGACCACTCTTGGCTTCTTTCTTCTCCAGTGCAGGGGCTGGGGCAGAAGTCTCCATCTCAGAGGCTCATACTCTTTGGTG	11	33	Deletion	-9	B6	0.00643053
CTCTCTGGGCGTGCAAAACAGAAAGTGTACCGCAGCTACAGCTGCGGCCACCGCCAGAGGACAGGCCTTTTTCCCTGGGTCGGGGAAGCTGCTGTCCTCCAAGAGACCACTCTTGGCTTCTTTCTTCTCCAGTGCAGGGGCTGGGGCAGAAGTCTCCATCTCAGAGGCTCATACTCTTTGGTG	11	33	Deletion	-7	B6	0.00643053
CTCTCTGGGCGTGCAAAACAGAAAGTGTACCTCTGGCCACCGCCAGAGGACAGGCCTTTTTCCCTGGGTCGGGGAAGCTGCTGTCCTCCAAGAGACCACTCTTGGCTTCTTTCTTCTCCAGTGCAGGGGCTGGGGCAGAAGTCTCCATCTCAGAGGCTCATACTCTTTGGTG	11	32	Deletion	-18	B6	0.00643053
CTCTCTGGGCGTGCAAAACAGAAAGTGTACCTCGGCGGCTACAGCTGCGGCCACCGCCAGAGGACAGGCCTTTTTCCCTGGGTCGGGGAAGCTGCTGTCCTCCAAGAGACCACTCTTGGCTTCTTTCTTCTCCAGTGCAGGGGCTGGGGCAGAAGTCTCCATCTCAGAGGCTCATACTCTTTGGTG	11	32	Deletion	-4	B6	0.00643053
CTCTCTGGGCGTGCAAAACAGAAAGTGTACCTCAagtgtacGTGGGCGGCTACAGCTGCGGCCACCGCCAGAGGACAGGCCTTTTTCCCTGGGTCGGGGAAGCTGCTGTCCTCCAAGAGACCACTCTTGGCTTCTTTCTTCTCCAGTGCAGGGGCTGGGGCAGAAGTCTCCATCTCAGAGGCTCATACTCTTTGGTG	11	31	Insertion	7	B6	0.00643053
CTCTCTGGGCGTGCAAAACAGAAAGTGTACCTCCATGGGCGGCTACAGCTGCGGCCACCGCCAGAGGACAGGCCTTTTTCCCTGGGTCGGGGAAGCTGCTGTCCTCCAAGAGACCACTCTTGGCTTCTTTCTTCTCCAGTGCAGGGGCTGGGGCAGAAGTCTCCATCTCAGAGGCTCATACTCTTTGGTG	11	32	1 Base Change	0	B6	0.00643053
CTCTCTGGGCGTGCAAAACAGAAAGTGTACCTCCGTGGGCGGCCACAGCTGCGGCCACCGCCAGAGGACAGGCCTTTTTCCCTGGGTCGGGGAAGCTGCTGTCCTCCAAGAGACCACTCTTGGCTTCTTTCTTCTCCAGTGCAGGGGCTGGGGCAGAAGTCTCCATCTCAGAGGCTCATACTCTTTGGTG	11	31	1 Base Change	0	B6	0.00643053
CTCTCTGGGCGTGCAAAACAGAAAGTGTACCTCCGTGGGCGGCTACAGCTGCGGCCACCGCCAGAGGACAGGCCTTTTTCCCTGGGTAGGGGAAGCTGCTGTCCTCCAAGAGACCACTCTTGGCTTCTTTCTTCTCCAGTGCAGGGGCTGGGGCAGAAGTCTCCATCTCAGAGGCTCATACTCTTTGGTG	11	32	1 Base Change	0	B6	0.00643053
CTCTCTGGGCGTGCAAAACAGAAAGTGTACCTCCGTGGGCGGCTACAGCTGCGGCCACCGCCAGAGGACAGGCCTTTTTCCCTGGGTCGGGGAAGCTGCTGTCCCCCAAGAGACCACTCTTGGCTTCTTTCTTCTCCAGTGCAGGGGCTGGGGCAGAAGTCTCCATCTCAGAGGCTCATACTCTTTGGTG	11	32	1 Base Change	0	B6	0.00643053
CTCTCTGGGCGTGCAAAACAGAAAGTGTACCTCCGTGGGCGGCTACAGCTGCGGCCACCGCCAGAGGACAGGCCTTTTTCCCTGGGTCGGGGAAGCTGCTGTCCTCCAAGAGACCACTCTTGGCTTATTTCTTCTCCAGTGCAGGGGCTGGGGCAGAAGTCTCCATCTCAGAGGCTCATACTCTTTGGTG	11	29	1 Base Change	0	B6	0.00643053
CTCTCTGGGCGTGCAAAACAGAAAGTGTACCTCCGTGGGCGGCTACAGCTGCGGCCACCGCCAGAGGACAGGCCTTTTTCCCTGGGTCGGGGAAGCTGCTGTCCTCCAAGAGACCACTCTTGGCTTCTTTCTTCTCAAGTGCAGGGGCTGGGGCAGAAGTCTCCATCTCAGAGGCTCATACTCTTTGGTG	11	30	1 Base Change	0	B6	0.00643053
CTCTCTGGGCGTGCAAAACAGAAAGTGTACCTCCGTGGGCGGCTACAGCTGCGGCCACCGCCAGAGGACAGGCCTTTTTCCCTGGGTCGGGGAAGCTGCTGTCCTCCAAGAGACCACTCTTGGCTTCTTTCTTCTCCAGTGCAGGGGCCGGGGCAGAAGTCTCCATCTCAGAGGCTCATACTCTTTGGTG	11	32	1 Base Change	0	B6	0.00643053
CTCTCTGGGCGTGCAAAACAGAAAGTGTACCTCCGTGGGCGGCTACAGCTGCGGCCACCGCCAGAGGACAGGCCTTTTTCCCTGGGTCGGGGAAGCTGCTGTCCTCCAAGAGACCACTCTTGGCTTCTTTCTTCTCCAGTGCAGGGGCTGGGGAAGAAGTCTCCATCTCAGAGGCTCATACTCTTTGGTG	11	30	1 Base Change	0	B6	0.00643053
CTCTCTGGGCGTGCAAAACAGAAAGTGTACCTCCGTGGGCGGCTACAGCTGCGGCCACCGCCAGAGGACAGGCCTTTTTCCCTGGGTCGGGGAAGCTGCTGTCCTCCAAGAGACCACTCTTGGCTTCTTTCTTCTCCAGTGCAGGGGCTGGGGCAGAAGTCTCCATCCCAGAGGCTCATACTCTTTGGTG	11	31	1 Base Change	0	B6	0.00643053
CTCTCTGGGCGTGCAAAACAGAAAGTGTACCTCCGTGGGCGGCTACAGCTGCGGCCACCGCCAGAGGACAGGCCTTTTTCCCTGGGTCGGGGAAGCTGCTGTCCTCCAAGAGACCACTCTTGGCTTCTTTCTTCTCCAGTGCAGGGGCTGGGGCAGAAGTCTCCATCTCAGAGGCTCCTACTCTTTGGTG	11	31	1 Base Change	0	B6	0.00643053
CTCTCTGGGCGTGCAAAACAGAAAGTGTACCTCCGTGGGCGGCTACAGCTGCGGCCACCGCCAGAGGACAGGCCTTTTTCCCTGGGTCGGGGAAGCTGCTGTCCTCCAAGAGACCACTCTTGGCTTCTTTCTTCTCCAGTGCAGTGGCTGGGGCAGAAGTCTCCATCTCAGAGGCTCATACTCTTTGGTG	11	30	1 Base Change	0	B6	0.00643053
CTCTCTGGGCGTGCAAAACAGAAAGTGTACCTCCGTGGGCGGCTACAGCTGCGGCCACCGCCAGAGGACAGGCCTTTTTCCCTGGGTCGGGGAATCTGCTGTCCTCCAAGAGACCACTCTTGGCTTCTTTCTTCTCCAGTGCAGGGGCTGGGGCAGAAGTCTCCATCTCAGAGGCTCATACTCTTTGGTG	11	29	1 Base Change	0	B6	0.00643053
CTCTCTGGGCGTGCAAAACAGAAAGTGTACCTCCGTGGGCGGCTACAGCTGCGGCCACCGCCAGAGGACCGGCCTTTTTCCCTGGGTCGGGGAAGCTGCTGTCCTCCAAGAGACCACTCTTGGCTTCTTTCTTCTCCAGTGCAGGGGCTGGGGCAGAAGTCTCCATCTCAGAGGCTCATACTCTTTGGTG	11	29	1 Base Change	0	B6	0.00643053
CTCTCTGGGCGTGCAAAACAGAAAGTGTACCTCCGTGGGCGGCTACAGCTGCGTCCACCGCCAGAGGACAGGCCTTTTTCCCTGGGTCGGGGAAGCTGCTGTCCTCCAAGAGACCACTCTTGGCTTCTTTCTTCTCCAGTGCAGGGGCTGGGGCAGAAGTCTCCATCTCAGAGGCTCATACTCTTTGGTG	11	32	1 Base Change	0	B6	0.00643053
CTCTCTGGGCGTGCAAAACAGAAAGTGTACCTCTagtgtacctctaGTGGGCGGCTACAGCTGCGGCCACCGCCAGAGGACAGGCCTTTTTCCCTGGGTCGGGGAAGCTGCTGTCCTCCAAGAGACCACTCTTGGCTTCTTTCTTCTCCAGTGCAGGGGCTGGGGCAGAAGTCTCCATCTCAGAGGCTCATACTCTTTGGTG	11	32	Insertion	12	B6	0.00643053
CTCTCTGGGCGTGCAAAACTGAAAGTGTACCTCCTTGGGCGGATACAGCTGCGGCCACCGCCAGAGGACAGGCCTTTTTCCCTGGGTCGGGGAAGCTGCTGTCCTCCAAGAGACCACTCTTGGCTTCTTTCTTCTCCAGTGCAGGGGCTGGGGCAGAAGTCTCCATCTCAGAGGCTCATACTCTTTGGTG	11	29	3 Base Changes	0	S129	0.00643053
CTCTCTGGGCGTGCAAAACTGAAAGTGTACCTCCTTGGGCGGCTACAGCTGCGGCCACCACCAGAGGACAGGCCTTTTTCCCTGGGTCGGGGAAGCTGCTGTCCTCCAAGAGACCACTCTTGGCTTCTTTCTTCTCCAGTGCAGGGGCTGGGGCAGAAGTCTCCATCTCAGAGGCTCATACTCTTTGGTG	11	32	3 Base Changes	0	S129	0.00643053
CTCTCTGGGCGTGCAAAACTGAAAGTGTACCTCCTTGGGCGGCTACAGCTGCGGCCACCGCCAGAGGACAGGCCTTTCTCCCTGGGTCGGGGAAGCTGCTGTCCTCCAAGAGACCACTCTTGGCTTCTTTCTTCTCCAGTGCAGGGGCTGGGGCAGAAGTCTCCATCTCAGAGGCTCATACTCTTTGGTG	11	31	3 Base Changes	0	S129	0.00643053
CTCTCTGGGCGTGCAAAACTGAAAGTGTACCTCCTTGGGCGGCTACAGCTGCGGCCACCGCCAGAGGACAGGCCTTTTTACCTGGGTCGGGGAAGCTGCTGTCCTCCAAGAGACCACTCTTGGCTTCTTTCTTCTCCAGTGCAGGGGCTGGGGCAGAAGTCTCCATCTCAGAGGCTCATACTCTTTGGTG	11	31	3 Base Changes	0	S129	0.00643053
CTCTCTGGGCGTGCAAAACTGAAAGTGTACCTCCTTGGGCGGCTACAGCTGCGGCCACCGCCAGAGGACAGGCCTTTTTCCCTGGGTCGGGGAAGCTGCTGTCCTCCAAGAGACCACTCTTGGCTTCTTCCTTCTCCAGTGCAGGGGCTGGGGCAGAAGTCTCCATCTCAGAGGCTCATACTCTTTGGTG	11	32	3 Base Changes	0	S129	0.00643053
CTCTCTGGGCGTGCAAAACTGAAAGTGTACCTCCTTGGGCGGCTACAGCTGCGGCCACCGCCAGAGGACAGGCCTTTTTCCCTGGGTCGGGGAAGCTGCTGTCCTCCAAGAGACCACTCTTGGCTTCTTTCTTCTCCAGTGCAGGGGCTAGGGCAGAAGTCTCCATCTCAGAGGCTCATACTCTTTGGTG	11	32	3 Base Changes	0	S129	0.00643053
CTCTCTGGGCGTGCAAAACTGAAAGTGTACCTCCTTGGGCGGCTACAGCTGCGGCCACCGCCAGAGGACAGGCCTTTTTCCCTGGGTCGGGGAAGCTGCTGTCCTCCAAGAGACCACTCTTGGCTTCTTTCTTCTCCAGTGCAGGGGCTGGGGCAGAAGTCTACATCTCAGAGGCTCATACTCTTTGGTG	11	29	3 Base Changes	0	S129	0.00643053
CTCTCTGGGCGTGCAAAACTGAAAGTGTACCTCCTTGGGCGGCTACAGCTGCGGCCACCGCCAGAGGACAGGCCTTTTTCCCTGGGTCGGGGAAGCTGCTGTCCTCCAAGAGACCACTCTTGGCTTCTTTCTTCTCCAGTGCAGGGGCTGGGGCAGAAGTCTCCAACTCAGAGGCTCATACTCTTTGGTG	11	32	3 Base Changes	0	S129	0.00643053
CTCTCTGGGCGTGCAAAACTGAAAGTGTACCTCCTTGGGCGGCTACAGCTGCGGCCACCGCCAGAGGACAGGCCTTTTTCCCTGGGTCGGGGAAGCTGCTGTCCTCCAAGAGACCACTCTTGGCTTCTTTCTTCTCCAGTGCAGGGGCTGGGGCAGAAGTCTCCATCTCAGAGGCCCATACTCTTTGGTG	11	32	3 Base Changes	0	S129	0.00643053
CTCTCTGGGCGTGCAAAACTGAAAGTGTACCTCCTTGGGCGGCTACAGCTGCGGCCACCGCCAGAGGACAGGCCTTTTTCCCTGGGTCGGGGAAGCTGCTGTCCTCCAAGAGACCACTCTTGGCTTCTTTCTTCTCCAGTGCAGGGGCTGGGGCAGAAGTCTCCATCTCAGAGGCTCAGACTCTTTGGTG	11	32	3 Base Changes	0	S129	0.00643053
CTCTCTGGGCGTGCAAAACTGAAAGTGTACCTCCTTGGGCGGCTACAGCTGCGGCCACCGCCAGAGGACAGGCCTTTTTCCCTGGGTCGGGGAAGCTGCTGTCCTCCAAGAGACCACTCTTGGCTTCTTTCTTCTCCAGTGCAGGGGCTGGGGCAGAAGTCTCCATCTCAGAGGCTCGTACTCTTTGGTG	11	32	3 Base Changes	0	S129	0.00643053
CTCTCTGGGCGTGCAAAACTGAAAGTGTACCTCCTTGGGCGGCTACAGCTGCGGCCACCGCCAGAGGACAGGCCTTTTTCCCTGGGTCGGGGAAGCTGCTGTCCTCCAAGAGACCACTCTTGGCTTCTTTCTTCTCCAGTGCAGGGGCTGGGGCAGAAGTCTCCATCTCAGGGGCTCATACTCTTTGGTG	11	31	3 Base Changes	0	S129	0.00643053
CTCTCTGGGCGTGCAAAACTGAAAGTGTACCTCCTTGGGCGGCTACAGCTGCGGCCACCGCCAGAGGACAGGCCTTTTTCCCTGGGTCGGGGAAGCTGCTGTCCTCCAAGAGACCACTCTTGGCTTCTTTCTTCTCCAGTGCAGGGGCTGGGGCAGGAGTCTCCATCTCAGAGGCTCATACTCTTTGGTG	11	32	3 Base Changes	0	S129	0.00643053
CTCTCTGGGCGTGCAAAACTGAAAGTGTACCTCCTTGGGCGGCTACAGCTGCGGCCACCGCCAGAGGACAGGCCTTTTTCCCTGGGTCGGGGAAGCTGCTGTCCTCCAAGAGACCACTCTTGGCTTCTTTCTTCTCCAGTGCAGGTGCTGGGGCAGAAGTCTCCATCTCAGAGGCTCATACTCTTTGGTG	11	32	3 Base Changes	0	S129	0.00643053
CTCTCTGGGCGTGCAAAACTGAAAGTGTACCTCCTTGGGCGGCTACAGCTGCGGCCACCGCCAGAGGACAGGCCTTTTTCCCTGGGTCGGGGAAGCTGCTGTCCTCCAGGAGACCACTCTTGGCTTCTTTCTTCTCCAGTGCAGGGGCTGGGGCAGAAGTCTCCATCTCAGAGGCTCATACTCTTTGGTG	11	32	3 Base Changes	0	S129	0.00643053
CTCTCTGGGCGTGCAAAACTGAAAGTGTACCTCCTTGGGCGGCTACAGCTGCGGCCACCGCCAGAGGACAGGCCTTTTTCCCTGGGTTGGGGAAGCTGCTGTCCTCCAAGAGACCACTCTTGGCTTCTTTCTTCTCCAGTGCAGGGGCTGGGGCAGAAGTCTCCATCTCAGAGGCTCATACTCTTTGGTG	11	32	3 Base Changes	0	S129	0.00643053
CTCTCTGGGCGTGCAAAACTGAAAGTGTACCTCCTTGGGCGGCTACAGCTGCGGCCACCGCCAGAGGACTGGCCTTTTTCCCTGGGTCGGGGAAGCTGCTGTCCTCCAAGAGACCACTCTTGGCTTCTTTCTTCTCCAGTGCAGGGGCTGGGGCAGAAGTCTCCATCTCAGAGGCTCATACTCTTTGGTG	11	31	3 Base Changes	0	S129	0.00643053
CTCTCTGGGCGTGCAAAACTGAAAGTGTACCTCCTTGGGCGGCTACAGCTGCGGCCACTGCCAGAGGACAGGCCTTTTTCCCTGGGTCGGGGAAGCTGCTGTCCTCCAAGAGACCACTCTTGGCTTCTTTCTTCTCCAGTGCAGGGGCTGGGGCAGAAGTCTCCATCTCAGAGGCTCATACTCTTTGGTG	11	31	3 Base Changes	0	S129	0.00643053
CTCTCTGGGCGTGCAAAACTGAAAGTGTACCTCCTTGGGCGGCTACAGCTGCTGCCACCGCCAGAGGACAGGCCTTTTTCCCTGGGTCGGGGAAGCTGCTGTCCTCCAAGAGACCACTCTTGGCTTCTTTCTTCTCCAGTGCAGGGGCTGGGGCAGAAGTCTCCATCTCAGAGGCTCATACTCTTTGGTG	11	32	3 Base Changes	0	S129	0.00643053
CTCTCTGGGCGTGCAAAACTGAAGGTGTACCTCCTTGGGCGGCTACAGCTGCGGCCACCGCCAGAGGACAGGCCTTTTTCCCTGGGTCGGGGAAGCTGCTGTCCTCCAAGAGACCACTCTTGGCTTCTTTCTTCTCCAGTGCAGGGGCTGGGGCAGAAGTCTCCATCTCAGAGGCTCATACTCTTTGGTG	11	31	3 Base Changes	0	S129	0.00643053
CTCTCTGGGCGTGCAAAACTGGAAGTGTACCTCCTTGGGCGGCTACAGCTGCGGCCACCGCCAGAGGACAGGCCTTTTTCCCTGGGTCGGGGAAGCTGCTGTCCTCCAAGAGACCACTCTTGGCTTCTTTCTTCTCCAGTGCAGGGGCTGGGGCAGAAGTCTCCATCTCAGAGGCTCATACTCTTTGGTG	11	32	3 Base Changes	0	S129	0.00643053
CTCTCTGGGTGTGCAAAACAGAAAGTGTACCTCCGTGGGCGGCTACAGCTGCGGCCACCGCCAGAGGACAGGCCTTTTTCCCTGGGTCGGGGAAGCTGCTGTCCTCCAAGAGACCACTCTTGGCTTCTTTCTTCTCCAGTGCAGGGGCTGGGGCAGAAGTCTCCATCTCAGAGGCTCATACTCTTTGGTG	11	31	1 Base Change	0	B6	0.00643053
CTCTCTGGGCGTGCAAAACAGAAAGTGTACCCCGTGGGCGGCTACAGCTGCGGCCACCGCCAGAGGACAGGCCTTTTTCCCTGGGTCGGGGAAGCTGCTGTCCTCCAAGAGACCACTCTTGGCTTCTTTCTTCTCCAGTGCAGGGGCTGGGGCAGAAGTCTCCATCTCAGAGGCTCATACTCTTTGGTG	10	32	Deletion	-1	B6	0.00584594
CTCTCTGGGCGTGCAAAACAGAAAGTGTACCTCCGTGGGCAGCTACAGCTGCGGCCACCGCCAGAGGACAGGCCTTTTTCCCTGGGTCGGGGAAGCTGCTGTCCTCCAAGAGACCACTCTTGGCTTCTTTCTTCTCCAGTGCAGGGGCTGGGGCAGAAGTCTCCATCTCAGAGGCTCATACTCTTTGGTG	10	32	1 Base Change	0	B6	0.00584594
CTCTCTGGGCGTGCAAAACAGAAAGTGTACCTCCGTGGGCGGCTACAGCTGCAGCCACCGCCAGAGGACAGGCCTTTTTCCCTGGGTCGGGGAAGCTGCTGTCCTCCAAGAGACCACTCTTGGCTTCTTTCTTCTCCAGTGCAGGGGCTGGGGCAGAAGTCTCCATCTCAGAGGCTCATACTCTTTGGTG	10	32	1 Base Change	0	B6	0.00584594
CTCTCTGGGCGTGCAAAACAGAAAGTGTACCTCCGTGGGCGGCTACAGCTGCGGCCACAGCCAGAGGACAGGCCTTTTTCCCTGGGTCGGGGAAGCTGCTGTCCTCCAAGAGACCACTCTTGGCTTCTTTCTTCTCCAGTGCAGGGGCTGGGGCAGAAGTCTCCATCTCAGAGGCTCATACTCTTTGGTG	10	32	1 Base Change	0	B6	0.00584594
CTCTCTGGGCGTGCAAAACAGAAAGTGTACCTCCGTGGGCGGCTACAGCTGCGGCCACCGCCAGAGGACAGGACTTTTTCCCTGGGTCGGGGAAGCTGCTGTCCTCCAAGAGACCACTCTTGGCTTCTTTCTTCTCCAGTGCAGGGGCTGGGGCAGAAGTCTCCATCTCAGAGGCTCATACTCTTTGGTG	10	32	1 Base Change	0	B6	0.00584594
CTCTCTGGGCGTGCAAAACAGAAAGTGTACCTCCGTGGGCGGCTACAGCTGCGGCCACCGCCAGAGGACAGGCCTTTGTCCCTGGGTCGGGGAAGCTGCTGTCCTCCAAGAGACCACTCTTGGCTTCTTTCTTCTCCAGTGCAGGGGCTGGGGCAGAAGTCTCCATCTCAGAGGCTCATACTCTTTGGTG	10	32	1 Base Change	0	B6	0.00584594
CTCTCTGGGCGTGCAAAACAGAAAGTGTACCTCCGTGGGCGGCTACAGCTGCGGCCACCGCCAGAGGACAGGCCTTTTTCCCTGGGTCGGGGAAGATGCTGTCCTCCAAGAGACCACTCTTGGCTTCTTTCTTCTCCAGTGCAGGGGCTGGGGCAGAAGTCTCCATCTCAGAGGCTCATACTCTTTGGTG	10	29	1 Base Change	0	B6	0.00584594
CTCTCTGGGCGTGCAAAACAGAAAGTGTACCTCCGTGGGCGGCTACAGCTGCGGCCACCGCCAGAGGACAGGCCTTTTTCCCTGGGTCGGGGAAGCCGCTGTCCTCCAAGAGACCACTCTTGGCTTCTTTCTTCTCCAGTGCAGGGGCTGGGGCAGAAGTCTCCATCTCAGAGGCTCATACTCTTTGGTG	10	32	1 Base Change	0	B6	0.00584594
CTCTCTGGGCGTGCAAAACAGAAAGTGTACCTCCGTGGGCGGCTACAGCTGCGGCCACCGCCAGAGGACAGGCCTTTTTCCCTGGGTCGGGGAAGCTGCTGTCCTCCAAGAGACCACTCTTGGCCTCTTTCTTCTCCAGTGCAGGGGCTGGGGCAGAAGTCTCCATCTCAGAGGCTCATACTCTTTGGTG	10	31	1 Base Change	0	B6	0.00584594
CTCTCTGGGCGTGCAAAACAGAAAGTGTACCTCCGTGGGCGGCTACAGCTGCGGCCACCGCCAGAGGACAGGCCTTTTTCCCTGGGTCGGGGAAGCTGCTGTCCTCCAAGAGACCACTCTTGGCTTCTTTCTTCTCCAGTGCAGGGGCTGGGGCAGAAGTCTCAATCTCAGAGGCTCATACTCTTTGGTG	10	29	1 Base Change	0	B6	0.00584594
CTCTCTGGGCGTGCAAAACAGAAAGTGTACCTCCGTGGGCGGCTACAGCTGCGGCCACCGCCAGAGGACAGGCCTTTTTCCCTGGGTCGGGGAAGCTGCTGTCCTCCAAGAGACCACTCTTGGCTTCTTTCTTCTCCAGTGCAGGGGCTGGGGCAGAAGTCTCCATCTCAGAGGCTCATACCCTTTGGTG	10	32	1 Base Change	0	B6	0.00584594
CTCTCTGGGCGTGCAAAACAGAAAGTGTACCTCCGTGGGCGGCTACAGCTGCGGCCACCGCCAGAGGACAGGCCTTTTTCCCTGGGTCGGGGAAGCTGCTGTCCTCCAAGAGACCACTCTTGGCTTCTTTCTTCTCCAGTGCAGGGGCTGGGGCAGAAGTCTCCATCTCGGAGGCTCATACTCTTTGGTG	10	31	1 Base Change	0	B6	0.00584594
CTCTCTGGGCGTGCAAAACAGAAAGTGTACCTCCGTGGGCGGCTACAGCTGCGGCCACCGCCAGAGGACAGGCCTTTTTCCCTGGGTCGGGGAAGCTGCTGTCCTCCAAGAGACCACTCTTGGCTTCTTTCTTCTCCAGTGCAGGGGCTGGGGCAGAAGTCTCCGTCTCAGAGGCTCATACTCTTTGGTG	10	32	1 Base Change	0	B6	0.00584594
CTCTCTGGGCGTGCAAAACAGAAAGTGTACCTCCGTGGGCGGCTACAGCTGCGGCCACCGCCAGAGGACAGGCCTTTTTCCCTGGGTCGGGGAAGCTGCTGTCCTCCAAGAGACCACTCTTGGCTTCTTTCTTCTCCAGTGCAGGGGCTGGGGCCGAAGTCTCCATCTCAGAGGCTCATACTCTTTGGTG	10	30	1 Base Change	0	B6	0.00584594
CTCTCTGGGCGTGCAAAACAGAAAGTGTACCTCCGTGGGCGGCTACAGCTGCGGCCACCGCCAGAGGACAGGCCTTTTTCCCTGGGTCGGGGAAGCTGCTGTCCTCCAAGAGACCACTCTTGGCTTCTTTCTTCTCCGGTGCAGGGGCTGGGGCAGAAGTCTCCATCTCAGAGGCTCATACTCTTTGGTG	10	31	1 Base Change	0	B6	0.00584594
CTCTCTGGGCGTGCAAAACAGAAAGTGTACCTCCGTGGGCGGCTACAGCTGCGGCCACCGCCAGAGGACAGGCCTTTTTCCCTGGGTCGGGGAAGCTGCTGTCCTCCAAGGGACCACTCTTGGCTTCTTTCTTCTCCAGTGCAGGGGCTGGGGCAGAAGTCTCCATCTCAGAGGCTCATACTCTTTGGTG	10	31	1 Base Change	0	B6	0.00584594
CTCTCTGGGCGTGCAAAACAGAAAGTGTACCTCCGTGGGCGGCTACGGCTGCGGCCACCGCCAGAGGACAGGCCTTTTTCCCTGGGTCGGGGAAGCTGCTGTCCTCCAAGAGACCACTCTTGGCTTCTTTCTTCTCCAGTGCAGGGGCTGGGGCAGAAGTCTCCATCTCAGAGGCTCATACTCTTTGGTG	10	32	1 Base Change	0	B6	0.00584594
CTCTCTGGGCGTGCAAAACAGAAAGTGTACCTCCGTGGGCGGCTGCAGCTGCGGCCACCGCCAGAGGACAGGCCTTTTTCCCTGGGTCGGGGAAGCTGCTGTCCTCCAAGAGACCACTCTTGGCTTCTTTCTTCTCCAGTGCAGGGGCTGGGGCAGAAGTCTCCATCTCAGAGGCTCATACTCTTTGGTG	10	32	1 Base Change	0	B6	0.00584594
CTCTCTGGGCGTGCAAAACAGAAAGTGTACCTCCtcGTGGGCGGCTACAGCTGCGGCCACCGCCAGAGGACAGGCCTTTTTCCCTGGGTCGGGGAAGCTGCTGTCCTCCAAGAGACCACTCTTGGCTTCTTTCTTCTCCAGTGCAGGGGCTGGGGCAGAAGTCTCCATCTCAGAGGCTCATACTCTTTGGTG	10	32	Insertion	2	B6	0.00584594
CTCTCTGGGCGTGCAAAACAGAAAGTGTACCTCTtcTGGGCGGCTACAGCTGCGGCCACCGCCAGAGGACAGGCCTTTTTCCCTGGGTCGGGGAAGCTGCTGTCCTCCAAGAGACCACTCTTGGCTTCTTTCTTCTCCAGTGCAGGGGCTGGGGCAGAAGTCTCCATCTCAGAGGCTCATACTCTTTGGTG	10	31	Insertion and Deletion	1	B6	0.00584594
CTCTCTGGGCGTGCAAAACAGAAAGTGTACCTGtAGTGGGCGGCTACAGCTGCGGCCACCGCCAGAGGACAGGCCTTTTTCCCTGGGTCGGGGAAGCTGCTGTCCTCCAAGAGACCACTCTTGGCTTCTTTCTTCTCCAGTGCAGGGGCTGGGGCAGAAGTCTCCATCTCAGAGGCTCATACTCTTTGGTG	10	32	Insertion	1	B6	0.00584594
CTCTCTGGGCGTGCAAAACAGAAAGTGTACCTGtcctctgtaccaCGTGGGCGGCTACAGCTGCGGCCACCGCCAGAGGACAGGCCTTTTTCCCTGGGTCGGGGAAGCTGCTGTCCTCCAAGAGACCACTCTTGGCTTCTTTCTTCTCCAGTGCAGGGGCTGGGGCAGAAGTCTCCATCTCAGAGGCTCATACTCTTTGGTG	10	32	Insertion	12	B6	0.00584594
CTCTCTGGGCGTGCAAAACAGGAAGTGTACCTCCGTGGGCGGCTACAGCTGCGGCCACCGCCAGAGGACAGGCCTTTTTCCCTGGGTCGGGGAAGCTGCTGTCCTCCAAGAGACCACTCTTGGCTTCTTTCTTCTCCAGTGCAGGGGCTGGGGCAGAAGTCTCCATCTCAGAGGCTCATACTCTTTGGTG	10	32	1 Base Change	0	B6	0.00584594
CTCTCTGGGCGTGCAAAACTGAAAGTGTACCTCCCTGGGCGGCTACAGCTGCGGCCACCGCCAGAGGACAGGCCTTTTTCCCTGGGTCGGGGAAGCTGCTGTCCTCCAAGAGACCACTCTTGGCTTCTTTCTTCTCCAGTGCAGGGGCTGGGGCAGAAGTCTCCATCTCAGAGGCTCATACTCTTTGGTG	10	32	2 Base Changes	0	S129	0.00584594
CTCTCTGGGCGTGCAAAACTGAAAGTGTACCTCCTTGGGCGGCTACAGCTGCGGCCACCGCCAGAGGACAGGCATTTTTCCCTGGGTCGGGGAAGCTGCTGTCCTCCAAGAGACCACTCTTGGCTTCTTTCTTCTCCAGTGCAGGGGCTGGGGCAGAAGTCTCCATCTCAGAGGCTCATACTCTTTGGTG	10	31	3 Base Changes	0	S129	0.00584594
CTCTCTGGGCGTGCAAAACTGAAAGTGTACCTCCTTGGGCGGCTACAGCTGCGGCCACCGCCAGAGGACAGGCCTTTTTCCCTGGGCCGGGGAAGCTGCTGTCCTCCAAGAGACCACTCTTGGCTTCTTTCTTCTCCAGTGCAGGGGCTGGGGCAGAAGTCTCCATCTCAGAGGCTCATACTCTTTGGTG	10	32	3 Base Changes	0	S129	0.00584594
CTCTCTGGGCGTGCAAAACTGAAAGTGTACCTCCTTGGGCGGCTACAGCTGCGGCCACCGCCAGAGGACAGGCCTTTTTCCCTGGGTCGGGGAAGCTGCTGTCCTACAAGAGACCACTCTTGGCTTCTTTCTTCTCCAGTGCAGGGGCTGGGGCAGAAGTCTCCATCTCAGAGGCTCATACTCTTTGGTG	10	29	3 Base Changes	0	S129	0.00584594
CTCTCTGGGCGTGCAAAACTGAAAGTGTACCTCCTTGGGCGGCTACAGCTGCGGCCACCGCCAGAGGACAGGCCTTTTTCCCTGGGTCGGGGAAGCTGCTGTCCTCCAAGAGACCACTCTTGGCTTCCTTCTTCTCCAGTGCAGGGGCTGGGGCAGAAGTCTCCATCTCAGAGGCTCATACTCTTTGGTG	10	32	3 Base Changes	0	S129	0.00584594
CTCTCTGGGCGTGCAAAACTGAAAGTGTACCTCCTTGGGCGGCTACAGCTGCGGCCACCGCCAGAGGACAGGCCTTTTTCCCTGGGTCGGGGAAGCTGCTGTCCTCCAAGAGACCACTCTTGGCTTCTTTCTTCTCCAGTGCAGGGGCTGGGGCAGAAGTCTCCATCACAGAGGCTCATACTCTTTGGTG	10	30	3 Base Changes	0	S129	0.00584594
CTCTCTGGGCGTGCAAAACTGAAAGTGTACCTCCTTGGGCGGCTACAGCTGCGGCCACCGCCAGAGGACAGGCCTTTTTCCCTGGGTCGGGGAAGCTGCTGTCCTCCAAGAGACCACTCTTGGCTTCTTTCTTCTCCAGTGCAGGGGCTGGGGCAGAAGTCTCCATCTCAGAGGATCATACTCTTTGGTG	10	27	3 Base Changes	0	S129	0.00584594
CTCTCTGGGCGTGCAAAACTGAAAGTGTACCTCCTTGGGCGGCTACAGCTGCGGCCACCGCCAGAGGACAGGCCTTTTTCCCTGGGTCGGGGAAGCTGCTGTCCTCCAAGAGACCACTCTTGGCTTCTTTCTTCTCCAGTGCAGGGGCTGGGGCAGAAGTCTCCATCTCAGAGGCTCAAACTCTTTGGTG	10	32	3 Base Changes	0	S129	0.00584594
CTCTCTGGGCGTGCAAAACTGAAAGTGTACCTCCTTGGGCGGCTACAGCTGCGGCCACCGCCAGAGGACAGGCCTTTTTCCCTGGGTCGGGGAAGCTGCTGTCCTCCAAGAGACCACTCTTGGCTTCTTTCTTCTCCAGTGCAGGGGCTGGGGCAGAAGTCTCCATCTCAGAGGCTCATAATCTTTGGTG	10	27	3 Base Changes	0	S129	0.00584594
CTCTCTGGGCGTGCAAAACTGAAAGTGTACCTCCTTGGGCGGCTACAGCTGCGGCCACCGCCAGAGGACAGGCCTTTTTCCCTGGGTCGGGGAAGCTGCTGTCCTCCAAGAGACCACTCTTGGCTTCTTTCTTCTCCAGTGCAGGGGCTGGGGCAGAAGTCTCCATCTCAGAGGCTCATACTCTCTGGTG	10	32	3 Base Changes	0	S129	0.00584594
CTCTCTGGGCGTGCAAAACTGAAAGTGTACCTCCTTGGGCGGCTACAGCTGCGGCCACCGCCAGAGGACAGGCCTTTTTCCCTGGGTCGGGGAAGCTGCTGTCCTCCAAGAGACCACTCTTGGCTTCTTTCTTCTCCAGTGCAGGGGCTGGGGCAGAAGTCTCCATCTCAGATGCTCATACTCTTTGGTG	10	32	3 Base Changes	0	S129	0.00584594
CTCTCTGGGCGTGCAAAACTGAAAGTGTACCTCCTTGGGCGGCTACAGCTGCGGCCACCGCCAGAGGACAGGCCTTTTTCCCTGGGTCGGGGAAGCTGCTGTCCTCCAAGAGACCACTCTTGGCTTCTTTCTTCTCCAGTGCAGGGGCTGGGGCATAAGTCTCCATCTCAGAGGCTCATACTCTTTGGTG	10	32	3 Base Changes	0	S129	0.00584594
CTCTCTGGGCGTGCAAAACTGAAAGTGTACCTCCTTGGGCGGCTACAGCTGCGGCCACCGCCAGAGGACAGGCCTTTTTCCCTGGGTCGGGGACGCTGCTGTCCTCCAAGAGACCACTCTTGGCTTCTTTCTTCTCCAGTGCAGGGGCTGGGGCAGAAGTCTCCATCTCAGAGGCTCATACTCTTTGGTG	10	33	3 Base Changes	0	S129	0.00584594
CTCTCTGGGCGTGCAAAACTGAAAGTGTACCTCCTTGGGCGGCTACAGCTGCGGCCACCGCCAGAGGACCGGCCTTTTTCCCTGGGTCGGGGAAGCTGCTGTCCTCCAAGAGACCACTCTTGGCTTCTTTCTTCTCCAGTGCAGGGGCTGGGGCAGAAGTCTCCATCTCAGAGGCTCATACTCTTTGGTG	10	31	3 Base Changes	0	S129	0.00584594
CTCTCTGGGCGTGCAAAACTGAAAGTGTACCTCCTTGGGCGGCTACAGCTGCGGCCGCCGCCAGAGGACAGGCCTTTTTCCCTGGGTCGGGGAAGCTGCTGTCCTCCAAGAGACCACTCTTGGCTTCTTTCTTCTCCAGTGCAGGGGCTGGGGCAGAAGTCTCCATCTCAGAGGCTCATACTCTTTGGTG	10	31	3 Base Changes	0	S129	0.00584594
CTCTCTGGGCGTGCAAAACTGAAAGTGTACCTCCTTGGGCGTCTACAGCTGCGGCCACCGCCAGAGGACAGGCCTTTTTCCCTGGGTCGGGGAAGCTGCTGTCCTCCAAGAGACCACTCTTGGCTTCTTTCTTCTCCAGTGCAGGGGCTGGGGCAGAAGTCTCCATCTCAGAGGCTCATACTCTTTGGTG	10	31	3 Base Changes	0	S129	0.00584594
CTCTCTGGGCGTGCAAAACTGAAAGTTTACCTCCTTGGGCGGCTACAGCTGCGGCCACCGCCAGAGGACAGGCCTTTTTCCCTGGGTCGGGGAAGCTGCTGTCCTCCAAGAGACCACTCTTGGCTTCTTTCTTCTCCAGTGCAGGGGCTGGGGCAGAAGTCTCCATCTCAGAGGCTCATACTCTTTGGTG	10	29	3 Base Changes	0	S129	0.00584594
CTCTCTGGGCTTGCAAAACTGAAAGTGTACCTCCTTGGGCGGCTACAGCTGCGGCCACCGCCAGAGGACAGGCCTTTTTCCCTGGGTCGGGGAAGCTGCTGTCCTCCAAGAGACCACTCTTGGCTTCTTTCTTCTCCAGTGCAGGGGCTGGGGCAGAAGTCTCCATCTCAGAGGCTCATACTCTTTGGTG	10	31	3 Base Changes	0	S129	0.00584594
CTCTCCGGGCGTGCAAAACAGAAAGTGTACCTCCGTGGGCGGCTACAGCTGCGGCCACCGCCAGAGGACAGGCCTTTTTCCCTGGGTCGGGGAAGCTGCTGTCCTCCAAGAGACCACTCTTGGCTTCTTTCTTCTCCAGTGCAGGGGCTGGGGCAGAAGTCTCCATCTCAGAGGCTCATACTCTTTGGTG	9	32	1 Base Change	0	B6	0.00526134
CTCTCTGGGCGTACAAAACAGAAAGTGTACCTCCGTGGGCGGCTACAGCTGCGGCCACCGCCAGAGGACAGGCCTTTTTCCCTGGGTCGGGGAAGCTGCTGTCCTCCAAGAGACCACTCTTGGCTTCTTTCTTCTCCAGTGCAGGGGCTGGGGCAGAAGTCTCCATCTCAGAGGCTCATACTCTTTGGTG	9	31	1 Base Change	0	B6	0.00526134
CTCTCTGGGCGTGCAAAACAGAACGTGGGCGGCTACAGCTGCGGCCACCGCCAGAGGACAGGCCTTTTTCCCTGGGTCGGGGAAGCTGCTGTCCTCCAAGAGACCACTCTTGGCTTCTTTCTTCTCCAGTGCAGGGGCTGGGGCAGAAGTCTCCATCTCAGAGGCTCATACTCTTTGGTG	9	33	Deletion	-10	B6	0.00526134
CTCTCTGGGCGTGCAAAACAGAAACTGTACCTCCGTGGGCGGCTACAGCTGCGGCCACCGCCAGAGGACAGGCCTTTTTCCCTGGGTCGGGGAAGCTGCTGTCCTCCAAGAGACCACTCTTGGCTTCTTTCTTCTCCAGTGCAGGGGCTGGGGCAGAAGTCTCCATCTCAGAGGCTCATACTCTTTGGTG	9	29	1 Base Change	0	B6	0.00526134
CTCTCTGGGCGTGCAAAACAGAAAGTGTAGCCGTGGGCGGCTACAGCTGCGGCCACCGCCAGAGGACAGGCCTTTTTCCCTGGGTCGGGGAAGCTGCTGTCCTCCAAGAGACCACTCTTGGCTTCTTTCTTCTCCAGTGCAGGGGCTGGGGCAGAAGTCTCCATCTCAGAGGCTCATACTCTTTGGTG	9	33	Deletion	-2	B6	0.00526134
CTCTCTGGGCGTGCAAAACAGAAAGTGTACGCGTGGGCGGCTACAGCTGCGGCCACCGCCAGAGGACAGGCCTTTTTCCCTGGGTCGGGGAAGCTGCTGTCCTCCAAGAGACCACTCTTGGCTTCTTTCTTCTCCAGTGCAGGGGCTGGGGCAGAAGTCTCCATCTCAGAGGCTCATACTCTTTGGTG	9	31	Deletion	-2	B6	0.00526134
CTCTCTGGGCGTGCAAAACAGAAAGTGTACCTCCGGCCACCGCCAGAGGACAGGCCTTTTTCCCTGGGTCGGGGAAGCTGCTGTCCTCCAAGAGACCACTCTTGGCTTCTTTCTTCTCCAGTGCAGGGGCTGGGGCAGAAGTCTCCATCTCAGAGGCTCATACTCTTTGGTG	9	33	Deletion	-18	B6	0.00526134
CTCTCTGGGCGTGCAAAACAGAAAGTGTACCTCACAGCTGCGGCCACCGCCAGAGGACAGGCCTTTTTCCCTGGGTCGGGGAAGCTGCTGTCCTCCAAGAGACCACTCTTGGCTTCTTTCTTCTCCAGTGCAGGGGCTGGGGCAGAAGTCTCCATCTCAGAGGCTCATACTCTTTGGTG	9	32	Deletion	-11	B6	0.00526134
CTCTCTGGGCGTGCAAAACAGAAAGTGTACCTCCGGCGGCTACAGCTGCGGCCACCGCCAGAGGACAGGCCTTTTTCCCTGGGTCGGGGAAGCTGCTGTCCTCCAAGAGACCACTCTTGGCTTCTTTCTTCTCCAGTGCAGGGGCTGGGGCAGAAGTCTCCATCTCAGAGGCTCATACTCTTTGGTG	9	32	Deletion	-3	B6	0.00526134
CTCTCTGGGCGTGCAAAACAGAAAGTGTACCTCCGTGGGCGGCTACAGCCGCGGCCACCGCCAGAGGACAGGCCTTTTTCCCTGGGTCGGGGAAGCTGCTGTCCTCCAAGAGACCACTCTTGGCTTCTTTCTTCTCCAGTGCAGGGGCTGGGGCAGAAGTCTCCATCTCAGAGGCTCATACTCTTTGGTG	9	33	1 Base Change	0	B6	0.00526134
CTCTCTGGGCGTGCAAAACAGAAAGTGTACCTCCGTGGGCGGCTACAGCTGCGGCCACCGCCAGAGGACAGGCCTCTTTCCCTGGGTCGGGGAAGCTGCTGTCCTCCAAGAGACCACTCTTGGCTTCTTTCTTCTCCAGTGCAGGGGCTGGGGCAGAAGTCTCCATCTCAGAGGCTCATACTCTTTGGTG	9	32	1 Base Change	0	B6	0.00526134
CTCTCTGGGCGTGCAAAACAGAAAGTGTACCTCCGTGGGCGGCTACAGCTGCGGCCACCGCCAGAGGACAGGCCTTCTTCCCTGGGTCGGGGAAGCTGCTGTCCTCCAAGAGACCACTCTTGGCTTCTTTCTTCTCCAGTGCAGGGGCTGGGGCAGAAGTCTCCATCTCAGAGGCTCATACTCTTTGGTG	9	32	1 Base Change	0	B6	0.00526134
CTCTCTGGGCGTGCAAAACAGAAAGTGTACCTCCGTGGGCGGCTACAGCTGCGGCCACCGCCAGAGGACAGGCCTTTTTCCCCGGGTCGGGGAAGCTGCTGTCCTCCAAGAGACCACTCTTGGCTTCTTTCTTCTCCAGTGCAGGGGCTGGGGCAGAAGTCTCCATCTCAGAGGCTCATACTCTTTGGTG	9	32	1 Base Change	0	B6	0.00526134
CTCTCTGGGCGTGCAAAACAGAAAGTGTACCTCCGTGGGCGGCTACAGCTGCGGCCACCGCCAGAGGACAGGCCTTTTTCCCTGGGTCGGGGAAGCTGCTGCCCTCCAAGAGACCACTCTTGGCTTCTTTCTTCTCCAGTGCAGGGGCTGGGGCAGAAGTCTCCATCTCAGAGGCTCATACTCTTTGGTG	9	32	1 Base Change	0	B6	0.00526134
CTCTCTGGGCGTGCAAAACAGAAAGTGTACCTCCGTGGGCGGCTACAGCTGCGGCCACCGCCAGAGGACAGGCCTTTTTCCCTGGGTCGGGGAAGCTGCTGTACTCCAAGAGACCACTCTTGGCTTCTTTCTTCTCCAGTGCAGGGGCTGGGGCAGAAGTCTCCATCTCAGAGGCTCATACTCTTTGGTG	9	32	1 Base Change	0	B6	0.00526134
CTCTCTGGGCGTGCAAAACAGAAAGTGTACCTCCGTGGGCGGCTACAGCTGCGGCCACCGCCAGAGGACAGGCCTTTTTCCCTGGGTCGGGGAAGCTGCTGTCCTACAAGAGACCACTCTTGGCTTCTTTCTTCTCCAGTGCAGGGGCTGGGGCAGAAGTCTCCATCTCAGAGGCTCATACTCTTTGGTG	9	32	1 Base Change	0	B6	0.00526134
CTCTCTGGGCGTGCAAAACAGAAAGTGTACCTCCGTGGGCGGCTACAGCTGCGGCCACCGCCAGAGGACAGGCCTTTTTCCCTGGGTCGGGGAAGCTGCTGTCCTCCAAGAGACCACTCTTGGCTTCTTTATTCTCCAGTGCAGGGGCTGGGGCAGAAGTCTCCATCTCAGAGGCTCATACTCTTTGGTG	9	31	1 Base Change	0	B6	0.00526134
CTCTCTGGGCGTGCAAAACAGAAAGTGTACCTCCGTGGGCGGCTACAGCTGCGGCCACCGCCAGAGGACAGGCCTTTTTCCCTGGGTCGGGGAAGCTGCTGTCCTCCAAGAGACCACTCTTGGCTTCTTTCTTCTCCAGTGCAGGGGCTGGGGCAGAAGTCTCCATCTCAGAGGCTCAGACTCTTTGGTG	9	33	1 Base Change	0	B6	0.00526134
CTCTCTGGGCGTGCAAAACAGAAAGTGTACCTCCGTGGGCGGCTACAGCTGCGGCCACCGCCAGAGGACAGGCCTTTTTCCCTGGGTCGGGGAAGCTGCTGTCCTCCAAGAGACCACTCTTGGCTTCTTTCTTCTCCAGTGCAGGGGCTGGGGCAGAAGTCTCCATCTCAGAGGCTCATACACTTTGGTG	9	32	1 Base Change	0	B6	0.00526134
CTCTCTGGGCGTGCAAAACAGAAAGTGTACCTCCGTGGGCGGCTACAGCTGCGGCCACCGCCAGAGGACAGGCCTTTTTCCCTGGGTCGGGGAAGCTGCTGTCCTCCAAGAGACCACTCTTGGCTTCTTTCTTCTCCAGTGCAGGGGCTGGGGCAGAAGTCTCCATCTCAGAGGCTCATACTCTATGGTG	9	30	1 Base Change	0	B6	0.00526134
CTCTCTGGGCGTGCAAAACAGAAAGTGTACCTCCGTGGGCGGCTACAGCTGCGGCCACCGCCAGAGGACAGGCCTTTTTCCCTGGGTCGGGGAAGCTGCTGTCCTCCAAGAGACCACTCTTGGCTTCTTTCTTCTCCAGTGCAGGGGCTGGGGCAGAAGTCTCCCTCTCAGAGGCTCATACTCTTTGGTG	9	30	1 Base Change	0	B6	0.00526134
CTCTCTGGGCGTGCAAAACAGAAAGTGTACCTCCGTGGGCGGCTACAGCTGCGGCCACCGCCAGGGGACAGGCCTTTTTCCCTGGGTCGGGGAAGCTGCTGTCCTCCAAGAGACCACTCTTGGCTTCTTTCTTCTCCAGTGCAGGGGCTGGGGCAGAAGTCTCCATCTCAGAGGCTCATACTCTTTGGTG	9	31	1 Base Change	0	B6	0.00526134
CTCTCTGGGCGTGCAAAACAGAAAGTGTACCTCCGTGGGCGGCTACAGCTGCGGCCGCCGCCAGAGGACAGGCCTTTTTCCCTGGGTCGGGGAAGCTGCTGTCCTCCAAGAGACCACTCTTGGCTTCTTTCTTCTCCAGTGCAGGGGCTGGGGCAGAAGTCTCCATCTCAGAGGCTCATACTCTTTGGTG	9	32	1 Base Change	0	B6	0.00526134
CTCTCTGGGCGTGCAAAACAGAAAGTGTACCTCCGTGGGCGGCTACAGCTGTGGCCACCGCCAGAGGACAGGCCTTTTTCCCTGGGTCGGGGAAGCTGCTGTCCTCCAAGAGACCACTCTTGGCTTCTTTCTTCTCCAGTGCAGGGGCTGGGGCAGAAGTCTCCATCTCAGAGGCTCATACTCTTTGGTG	9	31	1 Base Change	0	B6	0.00526134
CTCTCTGGGCGTGCAAAACAGAAAGTGTACCTCCGTGGGTGGCTACAGCTGCGGCCACCGCCAGAGGACAGGCCTTTTTCCCTGGGTCGGGGAAGCTGCTGTCCTCCAAGAGACCACTCTTGGCTTCTTTCTTCTCCAGTGCAGGGGCTGGGGCAGAAGTCTCCATCTCAGAGGCTCATACTCTTTGGTG	9	32	1 Base Change	0	B6	0.00526134
CTCTCTGGGCGTGCAAAACAGAAAGTGTACCTCTttcTGGGCGGCTACAGCTGCGGCCACCGCCAGAGGACAGGCCTTTTTCCCTGGGTCGGGGAAGCTGCTGTCCTCCAAGAGACCACTCTTGGCTTCTTTCTTCTCCAGTGCAGGGGCTGGGGCAGAAGTCTCCATCTCAGAGGCTCATACTCTTTGGTG	9	31	Insertion and Deletion	2	B6	0.00526134
CTCTCTGGGCGTGCAAAACAGAAAGTGTACCTtCTGTGGGCGGCTACAGCTGCGGCCACCGCCAGAGGACAGGCCTTTTTCCCTGGGTCGGGGAAGCTGCTGTCCTCCAAGAGACCACTCTTGGCTTCTTTCTTCTCCAGTGCAGGGGCTGGGGCAGAAGTCTCCATCTCAGAGGCTCATACTCTTTGGTG	9	31	Insertion	1	B6	0.00526134
CTCTCTGGGCGTGCAAAACAGTAGTGGGCGGCTACAGCTGCGGCCACCGCCAGAGGACAGGCCTTTTTCCCTGGGTCGGGGAAGCTGCTGTCCTCCAAGAGACCACTCTTGGCTTCTTTCTTCTCCAGTGCAGGGGCTGGGGCAGAAGTCTCCATCTCAGAGGCTCATACTCTTTGGTG	9	32	Deletion	-11	B6	0.00526134
CTCTCTGGGCGTGCAAAACTGAAAGTGTACCTCCTTGGGCGGCTACAGCTGCAGCCACCGCCAGAGGACAGGCCTTTTTCCCTGGGTCGGGGAAGCTGCTGTCCTCCAAGAGACCACTCTTGGCTTCTTTCTTCTCCAGTGCAGGGGCTGGGGCAGAAGTCTCCATCTCAGAGGCTCATACTCTTTGGTG	9	32	3 Base Changes	0	S129	0.00526134
CTCTCTGGGCGTGCAAAACTGAAAGTGTACCTCCTTGGGCGGCTACAGCTGCGGCCACCGCCAGAGGACAGGCCCTTTTCCCTGGGTCGGGGAAGCTGCTGTCCTCCAAGAGACCACTCTTGGCTTCTTTCTTCTCCAGTGCAGGGGCTGGGGCAGAAGTCTCCATCTCAGAGGCTCATACTCTTTGGTG	9	32	3 Base Changes	0	S129	0.00526134
CTCTCTGGGCGTGCAAAACTGAAAGTGTACCTCCTTGGGCGGCTACAGCTGCGGCCACCGCCAGAGGACAGGCCTTTTTCCCTGGGTCGGGGAAGCTGATGTCCTCCAAGAGACCACTCTTGGCTTCTTTCTTCTCCAGTGCAGGGGCTGGGGCAGAAGTCTCCATCTCAGAGGCTCATACTCTTTGGTG	9	30	3 Base Changes	0	S129	0.00526134
CTCTCTGGGCGTGCAAAACTGAAAGTGTACCTCCTTGGGCGGCTACAGCTGCGGCCACCGCCAGAGGACAGGCCTTTTTCCCTGGGTCGGGGAAGCTGCTGTCCTCCAAGAGACCACTCTTGGATTCTTTCTTCTCCAGTGCAGGGGCTGGGGCAGAAGTCTCCATCTCAGAGGCTCATACTCTTTGGTG	9	26	3 Base Changes	0	S129	0.00526134
CTCTCTGGGCGTGCAAAACTGAAAGTGTACCTCCTTGGGCGGCTACAGCTGCGGCCACCGCCAGAGGACAGGCCTTTTTCCCTGGGTCGGGGAAGCTGCTGTCCTCCAAGAGACCACTCTTGGCTTCTCTCTTCTCCAGTGCAGGGGCTGGGGCAGAAGTCTCCATCTCAGAGGCTCATACTCTTTGGTG	9	32	3 Base Changes	0	S129	0.00526134
CTCTCTGGGCGTGCAAAACTGAAAGTGTACCTCCTTGGGCGGCTACAGCTGCGGCCACCGCCAGAGGACAGGCCTTTTTCCCTGGGTCGGGGAAGCTGCTGTCCTCCAAGAGACCACTCTTGGCTTCTGTCTTCTCCAGTGCAGGGGCTGGGGCAGAAGTCTCCATCTCAGAGGCTCATACTCTTTGGTG	9	31	3 Base Changes	0	S129	0.00526134
CTCTCTGGGCGTGCAAAACTGAAAGTGTACCTCCTTGGGCGGCTACAGCTGCGGCCACCGCCAGAGGACAGGCCTTTTTCCCTGGGTCGGGGAAGCTGCTGTCCTCCAAGAGACCACTCTTGGCTTCTTTCTTCTCCAGTGCAGGGGCGGGGGCAGAAGTCTCCATCTCAGAGGCTCATACTCTTTGGTG	9	32	3 Base Changes	0	S129	0.00526134
CTCTCTGGGCGTGCAAAACTGAAAGTGTACCTCCTTGGGCGGCTACAGCTGCGGCCACCGCCAGAGGACAGGCCTTTTTCCCTGGGTCGGGGAAGCTGCTGTCCTCCAAGAGACCACTCTTGGCTTCTTTCTTCTCCAGTGCAGGGGCTGGGGCAGAAGTCTCCATCTCCGAGGCTCATACTCTTTGGTG	9	32	3 Base Changes	0	S129	0.00526134
CTCTCTGGGCGTGCAAAACTGAAAGTGTACCTCCTTGGGCGGCTACAGCTGCGGCCACCGCCAGAGGACAGGCCTTTTTCCCTGGGTCGGGGAAGCTGCTGTCCTCCAAGAGACCACTCTTGGCTTCTTTCTTCTCTAGTGCAGGGGCTGGGGCAGAAGTCTCCATCTCAGAGGCTCATACTCTTTGGTG	9	32	3 Base Changes	0	S129	0.00526134
CTCTCTGGGCGTGCAAAACTGAAAGTGTACCTCCTTGGGCGGCTACAGCTGCGGCCACCGCCAGAGGACAGGCCTTTTTCCCTGGGTCGGGGAATCTGCTGTCCTCCAAGAGACCACTCTTGGCTTCTTTCTTCTCCAGTGCAGGGGCTGGGGCAGAAGTCTCCATCTCAGAGGCTCATACTCTTTGGTG	9	29	3 Base Changes	0	S129	0.00526134
CTCTCTGGGCGTGCAAAACTGAAAGTGTACCTCCTTGGGCGGCTACAGCTGCGGCCACCGCCAGAGGACAGGCCTTTTTCCCTGGGTCGGTGAAGCTGCTGTCCTCCAAGAGACCACTCTTGGCTTCTTTCTTCTCCAGTGCAGGGGCTGGGGCAGAAGTCTCCATCTCAGAGGCTCATACTCTTTGGTG	9	31	3 Base Changes	0	S129	0.00526134
CTCTCTGGGCGTGCAAAACTGAAAGTGTACCTCCTTGGGCGGCTACAGCTGCGGCCACCGCCAGAGGACAGGCCTTTTTCCCTGTGTCGGGGAAGCTGCTGTCCTCCAAGAGACCACTCTTGGCTTCTTTCTTCTCCAGTGCAGGGGCTGGGGCAGAAGTCTCCATCTCAGAGGCTCATACTCTTTGGTG	9	31	3 Base Changes	0	S129	0.00526134
CTCTCTGGGCGTGCAAAACTGAAAGTGTACCTCCTTGGGCGGCTACAGCTGTGGCCACCGCCAGAGGACAGGCCTTTTTCCCTGGGTCGGGGAAGCTGCTGTCCTCCAAGAGACCACTCTTGGCTTCTTTCTTCTCCAGTGCAGGGGCTGGGGCAGAAGTCTCCATCTCAGAGGCTCATACTCTTTGGTG	9	31	3 Base Changes	0	S129	0.00526134
CTCTCTGGGCGTGCAAAACTGAAAGTGTACCTCCTTGGGCGGCTACATCTGCGGCCACCGCCAGAGGACAGGCCTTTTTCCCTGGGTCGGGGAAGCTGCTGTCCTCCAAGAGACCACTCTTGGCTTCTTTCTTCTCCAGTGCAGGGGCTGGGGCAGAAGTCTCCATCTCAGAGGCTCATACTCTTTGGTG	9	32	3 Base Changes	0	S129	0.00526134
CTCTCTGGGCGTGCAAAACTGTAAGTGTACCTCCTTGGGCGGCTACAGCTGCGGCCACCGCCAGAGGACAGGCCTTTTTCCCTGGGTCGGGGAAGCTGCTGTCCTCCAAGAGACCACTCTTGGCTTCTTTCTTCTCCAGTGCAGGGGCTGGGGCAGAAGTCTCCATCTCAGAGGCTCATACTCTTTGGTG	9	31	3 Base Changes	0	S129	0.00526134
CTCTCCGGGCGTGCAAAACTGAAAGTGTACCTCCTTGGGCGGCTACAGCTGCGGCCACCGCCAGAGGACAGGCCTTTTTCCCTGGGTCGGGGAAGCTGCTGTCCTCCAAGAGACCACTCTTGGCTTCTTTCTTCTCCAGTGCAGGGGCTGGGGCAGAAGTCTCCATCTCAGAGGCTCATACTCTTTGGTG	8	32	3 Base Changes	0	S129	0.00467675
CTCTCGGGGCGTGCAAAACTGAAAGTGTACCTCCTTGGGCGGCTACAGCTGCGGCCACCGCCAGAGGACAGGCCTTTTTCCCTGGGTCGGGGAAGCTGCTGTCCTCCAAGAGACCACTCTTGGCTTCTTTCTTCTCCAGTGCAGGGGCTGGGGCAGAAGTCTCCATCTCAGAGGCTCATACTCTTTGGTG	8	33	3 Base Changes	0	S129	0.00467675
CTCTCTGGGCGTGCAAAACAGAAAGGGCGGCTACAGCTGCGGCCACCGCCAGAGGACAGGCCTTTTTCCCTGGGTCGGGGAAGCTGCTGTCCTCCAAGAGACCACTCTTGGCTTCTTTCTTCTCCAGTGCAGGGGCTGGGGCAGAAGTCTCCATCTCAGAGGCTCATACTCTTTGGTG	8	31	Deletion	-12	B6	0.00467675
CTCTCTGGGCGTGCAAAACAGAAAGAGTACAGCTGCGGCCACCGCCAGAGGACAGGCCTTTTTCCCTGGGTCGGGGAAGCTGCTGTCCTCCAAGAGACCACTCTTGGCTTCTTTCTTCTCCAGTGCAGGGGCTGGGGCAGAAGTCTCCATCTCAGAGGCTCATACTCTTTGGTG	8	31	Deletion	-16	B6	0.00467675
CTCTCTGGGCGTGCAAAACAGAAAGTGAAAGTGGGCGGCTACAGCTGCGGCCACCGCCAGAGGACAGGCCTTTTTCCCTGGGTCGGGGAAGCTGCTGTCCTCCAAGAGACCACTCTTGGCTTCTTTCTTCTCCAGTGCAGGGGCTGGGGCAGAAGTCTCCATCTCAGAGGCTCATACTCTTTGGTG	8	31	Deletion	-4	B6	0.00467675
CTCTCTGGGCGTGCAAAACAGAAAGTGTTTCTGTGGGCGGCTACAGCTGCGGCCACCGCCAGAGGACAGGCCTTTTTCCCTGGGTCGGGGAAGCTGCTGTCCTCCAAGAGACCACTCTTGGCTTCTTTCTTCTCCAGTGCAGGGGCTGGGGCAGAAGTCTCCATCTCAGAGGCTCATACTCTTTGGTG	8	30	Deletion	-2	B6	0.00467675
CTCTCTGGGCGTGCAAAACAGAAAGTGTACCACAGCTGCGGCCACCGCCAGAGGACAGGCCTTTTTCCCTGGGTCGGGGAAGCTGCTGTCCTCCAAGAGACCACTCTTGGCTTCTTTCTTCTCCAGTGCAGGGGCTGGGGCAGAAGTCTCCATCTCAGAGGCTCATACTCTTTGGTG	8	32	Deletion	-13	B6	0.00467675
CTCTCTGGGCGTGCAAAACAGAAAGTGTACCCTACAGCTGCGGCCACCGCCAGAGGACAGGCCTTTTTCCCTGGGTCGGGGAAGCTGCTGTCCTCCAAGAGACCACTCTTGGCTTCTTTCTTCTCCAGTGCAGGGGCTGGGGCAGAAGTCTCCATCTCAGAGGCTCATACTCTTTGGTG	8	31	Deletion	-11	B6	0.00467675
CTCTCTGGGCGTGCAAAACAGAAAGTGTACCTTGGCGGCTACAGCTGCGGCCACCGCCAGAGGACAGGCCTTTTTCCCTGGGTCGGGGAAGCTGCTGTCCTCCAAGAGACCACTCTTGGCTTCTTTCTTCTCCAGTGCAGGGGCTGGGGCAGAAGTCTCCATCTCAGAGGCTCATACTCTTTGGTG	8	32	Deletion	-4	B6	0.00467675
CTCTCTGGGCGTGCAAAACAGAAAGTGTACCTGCTGCGGCCACCGCCAGAGGACAGGCCTTTTTCCCTGGGTCGGGGAAGCTGCTGTCCTCCAAGAGACCACTCTTGGCTTCTTTCTTCTCCAGTGCAGGGGCTGGGGCAGAAGTCTCCATCTCAGAGGCTCATACTCTTTGGTG	8	32	Deletion	-15	B6	0.00467675
CTCTCTGGGCGTGCAAAACAGAAAGTGTACCTCTGCTGCGGCCACCGCCAGAGGACAGGCCTTTTTCCCTGGGTCGGGGAAGCTGCTGTCCTCCAAGAGACCACTCTTGGCTTCTTTCTTCTCCAGTGCAGGGGCTGGGGCAGAAGTCTCCATCTCAGAGGCTCATACTCTTTGGTG	8	32	Deletion	-13	B6	0.00467675
CTCTCTGGGCGTGCAAAACAGAAAGTGTACCTACAGCTACAGCTGCGGCCACCGCCAGAGGACAGGCCTTTTTCCCTGGGTCGGGGAAGCTGCTGTCCTCCAAGAGACCACTCTTGGCTTCTTTCTTCTCCAGTGCAGGGGCTGGGGCAGAAGTCTCCATCTCAGAGGCTCATACTCTTTGGTG	8	32	Deletion	-6	B6	0.00467675
CTCTCTGGGCGTGCAAAACAGAAAGTGTACCTTGTGAGCTACAGCTGCGGCCACCGCCAGAGGACAGGCCTTTTTCCCTGGGTCGGGGAAGCTGCTGTCCTCCAAGAGACCACTCTTGGCTTCTTTCTTCTCCAGTGCAGGGGCTGGGGCAGAAGTCTCCATCTCAGAGGCTCATACTCTTTGGTG	8	32	Deletion	-4	B6	0.00467675
CTCTCTGGGCGTGCAAAACAGAAAGTGTACCTTTcagaaagTGCAGCTACAGCTGCGGCCACCGCCAGAGGACAGGCCTTTTTCCCTGGGTCGGGGAAGCTGCTGTCCTCCAAGAGACCACTCTTGGCTTCTTTCTTCTCCAGTGCAGGGGCTGGGGCAGAAGTCTCCATCTCAGAGGCTCATACTCTTTGGTG	8	31	Insertion and Deletion	4	B6	0.00467675
CTCTCTGGGCGTGCAAAACAGAAAGTGTACCTCaactggcCGTGGGCGGCTACAGCTGCGGCCACCGCCAGAGGACAGGCCTTTTTCCCTGGGTCGGGGAAGCTGCTGTCCTCCAAGAGACCACTCTTGGCTTCTTTCTTCTCCAGTGCAGGGGCTGGGGCAGAAGTCTCCATCTCAGAGGCTCATACTCTTTGGTG	8	32	Insertion	7	B6	0.00467675
CTCTCTGGGCGTGCAAAACAGAAAGTGTACCTCCGCGGGCGGCTACAGCTGCGGCCACCGCCAGAGGACAGGCCTTTTTCCCTGGGTCGGGGAAGCTGCTGTCCTCCAAGAGACCACTCTTGGCTTCTTTCTTCTCCAGTGCAGGGGCTGGGGCAGAAGTCTCCATCTCAGAGGCTCATACTCTTTGGTG	8	31	1 Base Change	0	B6	0.00467675
CTCTCTGGGCGTGCAAAACAGAAAGTGTACCTCCGTGGGAGGCTACAGCTGCGGCCACCGCCAGAGGACAGGCCTTTTTCCCTGGGTCGGGGAAGCTGCTGTCCTCCAAGAGACCACTCTTGGCTTCTTTCTTCTCCAGTGCAGGGGCTGGGGCAGAAGTCTCCATCTCAGAGGCTCATACTCTTTGGTG	8	32	1 Base Change	0	B6	0.00467675
CTCTCTGGGCGTGCAAAACAGAAAGTGTACCTCCGTGGGCGGCTACAGCTGCGGCCACCGCCAGAGGACAGGCCTTTTCCCCTGGGTCGGGGAAGCTGCTGTCCTCCAAGAGACCACTCTTGGCTTCTTTCTTCTCCAGTGCAGGGGCTGGGGCAGAAGTCTCCATCTCAGAGGCTCATACTCTTTGGTG	8	32	1 Base Change	0	B6	0.00467675
CTCTCTGGGCGTGCAAAACAGAAAGTGTACCTCCGTGGGCGGCTACAGCTGCGGCCACCGCCAGAGGACAGGCCTTTTTACCTGGGTCGGGGAAGCTGCTGTCCTCCAAGAGACCACTCTTGGCTTCTTTCTTCTCCAGTGCAGGGGCTGGGGCAGAAGTCTCCATCTCAGAGGCTCATACTCTTTGGTG	8	30	1 Base Change	0	B6	0.00467675
CTCTCTGGGCGTGCAAAACAGAAAGTGTACCTCCGTGGGCGGCTACAGCTGCGGCCACCGCCAGAGGACAGGCCTTTTTCCCTGGGCCGGGGAAGCTGCTGTCCTCCAAGAGACCACTCTTGGCTTCTTTCTTCTCCAGTGCAGGGGCTGGGGCAGAAGTCTCCATCTCAGAGGCTCATACTCTTTGGTG	8	32	1 Base Change	0	B6	0.00467675
CTCTCTGGGCGTGCAAAACAGAAAGTGTACCTCCGTGGGCGGCTACAGCTGCGGCCACCGCCAGAGGACAGGCCTTTTTCCCTGGGTCAGGGAAGCTGCTGTCCTCCAAGAGACCACTCTTGGCTTCTTTCTTCTCCAGTGCAGGGGCTGGGGCAGAAGTCTCCATCTCAGAGGCTCATACTCTTTGGTG	8	32	1 Base Change	0	B6	0.00467675
CTCTCTGGGCGTGCAAAACAGAAAGTGTACCTCCGTGGGCGGCTACAGCTGCGGCCACCGCCAGAGGACAGGCCTTTTTCCCTGGGTCGGGGAAGCTGCTGTCCTCCAAGAGACCACCCTTGGCTTCTTTCTTCTCCAGTGCAGGGGCTGGGGCAGAAGTCTCCATCTCAGAGGCTCATACTCTTTGGTG	8	30	1 Base Change	0	B6	0.00467675
CTCTCTGGGCGTGCAAAACAGAAAGTGTACCTCCGTGGGCGGCTACAGCTGCGGCCACCGCCAGAGGACAGGCCTTTTTCCCTGGGTCGGGGAAGCTGCTGTCCTCCAAGAGACCACTATTGGCTTCTTTCTTCTCCAGTGCAGGGGCTGGGGCAGAAGTCTCCATCTCAGAGGCTCATACTCTTTGGTG	8	31	1 Base Change	0	B6	0.00467675
CTCTCTGGGCGTGCAAAACAGAAAGTGTACCTCCGTGGGCGGCTACAGCTGCGGCCACCGCCAGAGGACAGGCCTTTTTCCCTGGGTCGGGGAAGCTGCTGTCCTCCAAGAGACCACTCTTGGCTTCTTTCTCCTCCAGTGCAGGGGCTGGGGCAGAAGTCTCCATCTCAGAGGCTCATACTCTTTGGTG	8	32	1 Base Change	0	B6	0.00467675
CTCTCTGGGCGTGCAAAACAGAAAGTGTACCTCCGTGGGCGGCTACAGCTGCGGCCACCGCCAGAGGACAGGCCTTTTTCCCTGGGTCGGGGAAGCTGCTGTCCTCCAAGAGACCACTCTTGGCTTCTTTCTTCTCCAGTGCAGGGGCTGGGGCAGAAGTCTCCATCTCAGAGGATCATACTCTTTGGTG	8	31	1 Base Change	0	B6	0.00467675
CTCTCTGGGCGTGCAAAACAGAAAGTGTACCTCCGTGGGCGGCTACAGCTGCGGCCACCGCCAGAGGACAGGCCTTTTTCCCTGGGTCGGGGAAGCTGCTGTCCTCCAAGAGACCACTCTTGGCTTCTTTCTTCTCCAGTGCAGGGGCTGGGGCAGAAGTCTCCATCTCAGAGGCTCATACTCGTTGGTG	8	32	1 Base Change	0	B6	0.00467675
CTCTCTGGGCGTGCAAAACAGAAAGTGTACCTCCGTGGGCGGCTACAGCTGCGGCCACCGCCAGAGGACAGGCCTTTTTCCCTGGGTCGGGGAAGCTGCTGTCCTCCAAGAGACCACTCTTGGCTTCTTTCTTCTCCAGTGCAGGGTCTGGGGCAGAAGTCTCCATCTCAGAGGCTCATACTCTTTGGTG	8	32	1 Base Change	0	B6	0.00467675
CTCTCTGGGCGTGCAAAACAGAAAGTGTACCTCCGTGGGCGGCTACAGCTGCGGCCACCGCCAGAGGACAGTCCTTTTTCCCTGGGTCGGGGAAGCTGCTGTCCTCCAAGAGACCACTCTTGGCTTCTTTCTTCTCCAGTGCAGGGGCTGGGGCAGAAGTCTCCATCTCAGAGGCTCATACTCTTTGGTG	8	29	1 Base Change	0	B6	0.00467675
CTCTCTGGGCGTGCAAAACAGAAAGTGTACCTCCGTGGGCGGCTACAGCTGCGGCCACCGCCAGAGGACATGCCTTTTTCCCTGGGTCGGGGAAGCTGCTGTCCTCCAAGAGACCACTCTTGGCTTCTTTCTTCTCCAGTGCAGGGGCTGGGGCAGAAGTCTCCATCTCAGAGGCTCATACTCTTTGGTG	8	32	1 Base Change	0	B6	0.00467675
CTCTCTGGGCGTGCAAAACAGAAAGTGTACCTCCGTGGGCGGCTACAGCTGCGGCCACCGCCATAGGACAGGCCTTTTTCCCTGGGTCGGGGAAGCTGCTGTCCTCCAAGAGACCACTCTTGGCTTCTTTCTTCTCCAGTGCAGGGGCTGGGGCAGAAGTCTCCATCTCAGAGGCTCATACTCTTTGGTG	8	32	1 Base Change	0	B6	0.00467675
CTCTCTGGGCGTGCAAAACAGAAAGTGTACCTCCGTGGTCGGCTACAGCTGCGGCCACCGCCAGAGGACAGGCCTTTTTCCCTGGGTCGGGGAAGCTGCTGTCCTCCAAGAGACCACTCTTGGCTTCTTTCTTCTCCAGTGCAGGGGCTGGGGCAGAAGTCTCCATCTCAGAGGCTCATACTCTTTGGTG	8	32	1 Base Change	0	B6	0.00467675
CTCTCTGGGCGTGCAAAACAGAAAGTGTACCTCTGTtttGGGCGGCTACAGCTGCGGCCACCGCCAGAGGACAGGCCTTTTTCCCTGGGTCGGGGAAGCTGCTGTCCTCCAAGAGACCACTCTTGGCTTCTTTCTTCTCCAGTGCAGGGGCTGGGGCAGAAGTCTCCATCTCAGAGGCTCATACTCTTTGGTG	8	31	Insertion	3	B6	0.00467675
CTCTCTGGGCGTGCAAAACAGAAAGTGTACCTTctgttttgcacCGTGGGCGGCTACAGCTGCGGCCACCGCCAGAGGACAGGCCTTTTTCCCTGGGTCGGGGAAGCTGCTGTCCTCCAAGAGACCACTCTTGGCTTCTTTCTTCTCCAGTGCAGGGGCTGGGGCAGAAGTCTCCATCTCAGAGGCTCATACTCTTTGGTG	8	27	Insertion	11	B6	0.00467675
CTCTCTGGGCGTGCAAAACAGAAAGTGTACCTttCTCTGGGCGGCTACAGCTGCGGCCACCGCCAGAGGACAGGCCTTTTTCCCTGGGTCGGGGAAGCTGCTGTCCTCCAAGAGACCACTCTTGGCTTCTTTCTTCTCCAGTGCAGGGGCTGGGGCAGAAGTCTCCATCTCAGAGGCTCATACTCTTTGGTG	8	32	Insertion	2	B6	0.00467675
CTCTCTGGGCGTGCAAAACAGAAAGTGTACCTTTCTGGTaCGGCTACAGCTGCGGCCACCGCCAGAGGACAGGCCTTTTTCCCTGGGTCGGGGAAGCTGCTGTCCTCCAAGAGACCACTCTTGGCTTCTTTCTTCTCCAGTGCAGGGGCTGGGGCAGAAGTCTCCATCTCAGAGGCTCATACTCTTTGGTG	8	32	Insertion	1	B6	0.00467675
CTCTCTGGGCGTGCAAAACAGAAAGTGTACCTtttCTGGGCGGCTACAGCTGCGGCCACCGCCAGAGGACAGGCCTTTTTCCCTGGGTCGGGGAAGCTGCTGTCCTCCAAGAGACCACTCTTGGCTTCTTTCTTCTCCAGTGCAGGGGCTGGGGCAGAAGTCTCCATCTCAGAGGCTCATACTCTTTGGTG	8	30	Insertion and Deletion	1	B6	0.00467675
CTCTCTGGGCGTGCAAAACAGAAAGTGTAGCTGGCGGCTACAGCTGCGGCCACCGCCAGAGGACAGGCCTTTTTCCCTGGGTCGGGGAAGCTGCTGTCCTCCAAGAGACCACTCTTGGCTTCTTTCTTCTCCAGTGCAGGGGCTGGGGCAGAAGTCTCCATCTCAGAGGCTCATACTCTTTGGTG	8	32	Deletion	-5	B6	0.00467675
CTCTCTGGGCGTGCAAAACAGAAAGTTTCTGGGCGGCTACAGCTGCGGCCACCGCCAGAGGACAGGCCTTTTTCCCTGGGTCGGGGAAGCTGCTGTCCTCCAAGAGACCACTCTTGGCTTCTTTCTTCTCCAGTGCAGGGGCTGGGGCAGAAGTCTCCATCTCAGAGGCTCATACTCTTTGGTG	8	32	Deletion	-6	B6	0.00467675
CTCTCTGGGCGTGCAAAACTGAAAGCGTACCTCCTTGGGCGGCTACAGCTGCGGCCACCGCCAGAGGACAGGCCTTTTTCCCTGGGTCGGGGAAGCTGCTGTCCTCCAAGAGACCACTCTTGGCTTCTTTCTTCTCCAGTGCAGGGGCTGGGGCAGAAGTCTCCATCTCAGAGGCTCATACTCTTTGGTG	8	32	3 Base Changes	0	S129	0.00467675
CTCTCTGGGCGTGCAAAACTGAAAGTGTACCTCATTGGGCGGCTACAGCTGCGGCCACCGCCAGAGGACAGGCCTTTTTCCCTGGGTCGGGGAAGCTGCTGTCCTCCAAGAGACCACTCTTGGCTTCTTTCTTCTCCAGTGCAGGGGCTGGGGCAGAAGTCTCCATCTCAGAGGCTCATACTCTTTGGTG	8	31	3 Base Changes	0	S129	0.00467675
CTCTCTGGGCGTGCAAAACTGAAAGTGTACCTCCTCGGGCGGCTACAGCTGCGGCCACCGCCAGAGGACAGGCCTTTTTCCCTGGGTCGGGGAAGCTGCTGTCCTCCAAGAGACCACTCTTGGCTTCTTTCTTCTCCAGTGCAGGGGCTGGGGCAGAAGTCTCCATCTCAGAGGCTCATACTCTTTGGTG	8	31	3 Base Changes	0	S129	0.00467675
CTCTCTGGGCGTGCAAAACTGAAAGTGTACCTCCTTGGGCGGCTACAGCCGCGGCCACCGCCAGAGGACAGGCCTTTTTCCCTGGGTCGGGGAAGCTGCTGTCCTCCAAGAGACCACTCTTGGCTTCTTTCTTCTCCAGTGCAGGGGCTGGGGCAGAAGTCTCCATCTCAGAGGCTCATACTCTTTGGTG	8	31	3 Base Changes	0	S129	0.00467675
CTCTCTGGGCGTGCAAAACTGAAAGTGTACCTCCTTGGGCGGCTACAGCTGCGACCACCGCCAGAGGACAGGCCTTTTTCCCTGGGTCGGGGAAGCTGCTGTCCTCCAAGAGACCACTCTTGGCTTCTTTCTTCTCCAGTGCAGGGGCTGGGGCAGAAGTCTCCATCTCAGAGGCTCATACTCTTTGGTG	8	33	3 Base Changes	0	S129	0.00467675
CTCTCTGGGCGTGCAAAACTGAAAGTGTACCTCCTTGGGCGGCTACAGCTGCGGCCACCGCCAGAGGACAGGCCTTTTCCCCTGGGTCGGGGAAGCTGCTGTCCTCCAAGAGACCACTCTTGGCTTCTTTCTTCTCCAGTGCAGGGGCTGGGGCAGAAGTCTCCATCTCAGAGGCTCATACTCTTTGGTG	8	32	3 Base Changes	0	S129	0.00467675
CTCTCTGGGCGTGCAAAACTGAAAGTGTACCTCCTTGGGCGGCTACAGCTGCGGCCACCGCCAGAGGACAGGCCTTTTTCCCGGGGTCGGGGAAGCTGCTGTCCTCCAAGAGACCACTCTTGGCTTCTTTCTTCTCCAGTGCAGGGGCTGGGGCAGAAGTCTCCATCTCAGAGGCTCATACTCTTTGGTG	8	29	3 Base Changes	0	S129	0.00467675
CTCTCTGGGCGTGCAAAACTGAAAGTGTACCTCCTTGGGCGGCTACAGCTGCGGCCACCGCCAGAGGACAGGCCTTTTTCCCTGGGTCGGGGAAGCTGCTGTCCTCCAAGAGACCACTCTTGACTTCTTTCTTCTCCAGTGCAGGGGCTGGGGCAGAAGTCTCCATCTCAGAGGCTCATACTCTTTGGTG	8	32	3 Base Changes	0	S129	0.00467675
CTCTCTGGGCGTGCAAAACTGAAAGTGTACCTCCTTGGGCGGCTACAGCTGCGGCCACCGCCAGAGGACAGGCCTTTTTCCCTGGGTCGGGGAAGCTGCTGTCCTCCAAGAGACCACTCTTGGCCTCTTTCTTCTCCAGTGCAGGGGCTGGGGCAGAAGTCTCCATCTCAGAGGCTCATACTCTTTGGTG	8	32	3 Base Changes	0	S129	0.00467675
CTCTCTGGGCGTGCAAAACTGAAAGTGTACCTCCTTGGGCGGCTACAGCTGCGGCCACCGCCAGAGGACAGGCCTTTTTCCCTGGGTCGGGGAAGCTGCTGTCCTCCAAGAGACCACTCTTGGCTTATTTCTTCTCCAGTGCAGGGGCTGGGGCAGAAGTCTCCATCTCAGAGGCTCATACTCTTTGGTG	8	29	3 Base Changes	0	S129	0.00467675
CTCTCTGGGCGTGCAAAACTGAAAGTGTACCTCCTTGGGCGGCTACAGCTGCGGCCACCGCCAGAGGACAGGCCTTTTTCCCTGGGTCGGGGAAGCTGCTGTCCTCCAAGAGACCACTCTTGGCTTCTTTCTTCACCAGTGCAGGGGCTGGGGCAGAAGTCTCCATCTCAGAGGCTCATACTCTTTGGTG	8	31	3 Base Changes	0	S129	0.00467675
CTCTCTGGGCGTGCAAAACTGAAAGTGTACCTCCTTGGGCGGCTACAGCTGCGGCCACCGCCAGAGGACAGGCCTTTTTCCCTGGGTCGGGGAAGCTGCTGTCCTCCAAGAGACCACTCTTGGCTTCTTTCTTCTCAAGTGCAGGGGCTGGGGCAGAAGTCTCCATCTCAGAGGCTCATACTCTTTGGTG	8	30	3 Base Changes	0	S129	0.00467675
CTCTCTGGGCGTGCAAAACTGAAAGTGTACCTCCTTGGGCGGCTACAGCTGCGGCCACCGCCAGAGGACAGGCCTTTTTCCCTGGGTCGGGGAAGCTGCTGTCCTCCAAGAGACCACTCTTGGCTTCTTTCTTCTCCAGTGAAGGGGCTGGGGCAGAAGTCTCCATCTCAGAGGCTCATACTCTTTGGTG	8	32	3 Base Changes	0	S129	0.00467675
CTCTCTGGGCGTGCAAAACTGAAAGTGTACCTCCTTGGGCGGCTACAGCTGCGGCCACCGCCAGAGGACAGGCCTTTTTCCCTGGGTCGGGGAAGCTGCTGTCCTCCAAGAGACCACTCTTGGCTTCTTTCTTCTCCAGTGCAGGGGCTGGGGCAGAAGTCTCCATCTCAGAGGCTAATACTCTTTGGTG	8	32	3 Base Changes	0	S129	0.00467675
CTCTCTGGGCGTGCAAAACTGAAAGTGTACCTCCTTGGGCGGCTACAGCTGCGGCCACCGCCAGAGGACAGGCCTTTTTCCCTGGGTCGGGGAAGCTGCTGTCCTCCAAGAGACCACTCTTGGCTTCTTTCTTCTCCAGTGCAGGGGCTGGGGCAGAAGTCTCCATCTCATAGGCTCATACTCTTTGGTG	8	29	3 Base Changes	0	S129	0.00467675
CTCTCTGGGCGTGCAAAACTGAAAGTGTACCTCCTTGGGCGGCTACAGCTGCGGCCACCGCCAGAGGACAGGCCTTTTTCCCTGGGTCGGGGAAGCTGCTGTCCTCCAAGAGACCACTCTTGGCTTCTTTCTTCTCCAGTGCAGGGGCTGGGGCAGAATTCTCCATCTCAGAGGCTCATACTCTTTGGTG	8	31	3 Base Changes	0	S129	0.00467675
CTCTCTGGGCGTGCAAAACTGAAAGTGTACCTCCTTGGGCGGCTACAGCTGCGGCCACCGCCAGAGGACAGGCCTTTTTCCCTGGGTCGGGGAAGCTGCTGTCCTCCAAGAGACCACTCTTGGCTTCTTTCTTCTCCAGTGCAGGGGCTGGGGCAGACGTCTCCATCTCAGAGGCTCATACTCTTTGGTG	8	31	3 Base Changes	0	S129	0.00467675
CTCTCTGGGCGTGCAAAACTGAAAGTGTACCTCCTTGGGCGGCTACAGCTGCGGCCACCGCCAGAGGACAGGCCTTTTTCCCTGGGTCGGGGAAGCTGCTGTCCTCCAAGAGACCACTCTTGGCTTCTTTCTTCTCCAGTGCAGGGGTTGGGGCAGAAGTCTCCATCTCAGAGGCTCATACTCTTTGGTG	8	33	3 Base Changes	0	S129	0.00467675
CTCTCTGGGCGTGCAAAACTGAAAGTGTACCTCCTTGGGCGGCTACAGCTGCGGCCACCGCCAGAGGACAGGCCTTTTTCCCTGGGTCGGGGAAGCTGCTGTCCTCCACGAGACCACTCTTGGCTTCTTTCTTCTCCAGTGCAGGGGCTGGGGCAGAAGTCTCCATCTCAGAGGCTCATACTCTTTGGTG	8	32	3 Base Changes	0	S129	0.00467675
CTCTCTGGGCGTGCAAAACTGAAAGTGTACCTCCTTGGGCGGCTACAGCTGCGGCCACCGCCAGAGGACATGCCTTTTTCCCTGGGTCGGGGAAGCTGCTGTCCTCCAAGAGACCACTCTTGGCTTCTTTCTTCTCCAGTGCAGGGGCTGGGGCAGAAGTCTCCATCTCAGAGGCTCATACTCTTTGGTG	8	27	3 Base Changes	0	S129	0.00467675
CTCTCTGGGCGTGCAAAACTGAAAGTGTACCTCCTTGGGTGGCTACAGCTGCGGCCACCGCCAGAGGACAGGCCTTTTTCCCTGGGTCGGGGAAGCTGCTGTCCTCCAAGAGACCACTCTTGGCTTCTTTCTTCTCCAGTGCAGGGGCTGGGGCAGAAGTCTCCATCTCAGAGGCTCATACTCTTTGGTG	8	31	3 Base Changes	0	S129	0.00467675
CTCTCTGGTCGTGCAAAACAGAAAGTGTACCTCCGTGGGCGGCTACAGCTGCGGCCACCGCCAGAGGACAGGCCTTTTTCCCTGGGTCGGGGAAGCTGCTGTCCTCCAAGAGACCACTCTTGGCTTCTTTCTTCTCCAGTGCAGGGGCTGGGGCAGAAGTCTCCATCTCAGAGGCTCATACTCTTTGGTG	8	32	1 Base Change	0	B6	0.00467675
CTCTCTAGGCGTGCAAAACTGAAAGTGTACCTCCTTGGGCGGCTACAGCTGCGGCCACCGCCAGAGGACAGGCCTTTTTCCCTGGGTCGGGGAAGCTGCTGTCCTCCAAGAGACCACTCTTGGCTTCTTTCTTCTCCAGTGCAGGGGCTGGGGCAGAAGTCTCCATCTCAGAGGCTCATACTCTTTGGTG	7	31	3 Base Changes	0	S129	0.00409216
CTCTCTGGGCGTGCAAAACAGAAAGTGGGCGGCTACAGCTGCGGCCACCGCCAGAGGACAGGCCTTTTTCCCTGGGTCGGGGAAGCTGCTGCCCTCCAAGAGACCACTCTTGGCTTCTTTCTTCTCCAGTGCAGGGGCTGGGGCAGAAGTCTCCATCTCAGAGGCTCATACTCTTTGGTG	7	32	Deletion	-10	B6	0.00409216
CTCTCTGGGCGTGCAAAACAGAAAGTGGGCTACAGCTGCGGCCACCGCCAGAGGACAGGCCTTTTTCCCTGGGTCGGGGAAGCTGCTGTCCTCCAAGAGACCACTCTTGGCTTCTTTCTTCTCCAGTGCAGGGGCTGGGGCAGAAGTCTCCATCTCAGAGGCTCATACTCTTTGGTG	7	31	Deletion	-13	B6	0.00409216
CTCTCTGGGCGTGCAAAACAGAAAGTGGACCTCCGTGGGCGGCTACAGCTGCGGCCACCGCCAGAGGACAGGCCTTTTTCCCTGGGTCGGGGAAGCTGCTGTCCTCCAAGAGACCACTCTTGGCTTCTTTCTTCTCCAGTGCAGGGGCTGGGGCAGAAGTCTCCATCTCAGAGGCTCATACTCTTTGGTG	7	27	1 Base Change	0	B6	0.00409216
CTCTCTGGGCGTGCAAAACAGAAAGTGTGCGGCTACAGCTGCGGCCACCGCCAGAGGACAGGCCTTTTTCCCTGGGTCGGGGAAGCTGCTGTCCTCCAAGAGACCACTCTTGGCTTCTTTCTTCTCCAGTGCAGGGGCTGGGGCAGAAGTCTCCATCTCAGAGGCTCATACTCTTTGGTG	7	32	Deletion	-10	B6	0.00409216
CTCTCTGGGCGTGCAAAACAGAAAGTGTACGGCTACAGCTGTAGCCACCGCCAGAGGACAGGCCTTTTTCCCTGGGTCGGGGAAGCTGCTGTCCTCCAAGAGACCACTCTTGGCTTCTTTCTTCTCCAGTGCAGGGGCTGGGGCAGAAGTCTCCATCTCAGAGGCTCATACTCTTTGGTG	7	30	Deletion	-10	B6	0.00409216
CTCTCTGGGCGTGCAAAACAGAAAGTGTAACTCCGTGGGCGGCTACAGCTGCGGCCACCGCCAGAGGACAGGCCTTTTTCCCTGGGTCGGGGAAGCTGCTGTCCTCCAAGAGACCACTCTTGGCTTCTTTCTTCTCCAGTGCAGGGGCTGGGGCAGAAGTCTCCATCTCAGAGGCTCATACTCTTTGGTG	7	29	1 Base Change	0	B6	0.00409216
CTCTCTGGGCGTGCAAAACAGAAAGTGTACCCAgcGTGGGCGGCTACAGCTGCGGCCACCGCCAGAGGACAGGCCTTTTTCCCTGGGTCGGGGAAGCTGCTGTCCTCCAAGAGACCACTCTTGGCTTCTTTCTTCTCCAGTGCAGGGGCTGGGGCAGAAGTCTCCATCTCAGAGGCTCATACTCTTTGGTG	7	32	Insertion and Deletion	1	B6	0.00409216
CTCTCTGGGCGTGCAAAACAGAAAGTGTACCGCAgtacccacGTGGGCGGCTACAGCTGCGGCCACCGCCAGAGGACAGGCCTTTTTCCCTGGGTCGGGGAAGCTGCTGTCCTCCAAGAGACCACTCTTGGCTTCTTTCTTCTCCAGTGCAGGGGCTGGGGCAGAAGTCTCCATCTCAGAGGCTCATACTCTTTGGTG	7	32	Insertion	8	B6	0.00409216
CTCTCTGGGCGTGCAAAACAGAAAGTGTACCTCGGCGGCCACCGCCAGAGGACAGGCCTTTTTCCCTGGGTCGGGGAAGCTGCTGTCCTCCAAGAGACCACTCTTGGCTTCTTTCTTCTCCAGTGCAGGGGCTGGGGCAGAAGTCTCCATCTCAGAGGCTCATACTCTTTGGTG	7	32	Deletion	-16	B6	0.00409216
CTCTCTGGGCGTGCAAAACAGAAAGTGTACCTGTGCCACCGCCAGAGGACAGGCCTTTTTCCCTGGGTCGGGGAAGCTGCTGTCCTCCAAGAGACCACTCTTGGCTTCTTTCTTCTCCAGTGCAGGGGCTGGGGCAGAAGTCTCCATCTCAGAGGCTCATACTCTTTGGTG	7	31	Deletion	-19	B6	0.00409216
CTCTCTGGGCGTGCAAAACAGAAAGTGTACCTAGTGGGCGGCTACAGCTGCGGCCACCGCCAGAGGACAGGCCTTTTTCCCTGGGTCGGGGAAGCTGCTGTCCTCCAAGAGACCACTCTTGGCTTCTTTCTTCTCCAGTGCAGGGGCTGGGGCAGAAGTCTCCATCTCAGAGGCTCATACTCTTTGGTG	7	31	Deletion	-1	B6	0.00409216
CTCTCTGGGCGTGCAAAACAGAAAGTGTACCTCGAGGGCGGCTACAGCTGCGGCCACCGCCAGAGGACAGGCCTTTTTCCCTGGGTCGGGGAAGCTGCTGTCCTCCAAGAGACCACTCTTGGCTTCTTTCTTCTCCAGTGCAGGGGCTGGGGCAGAAGTCTCCATCTCAGAGGCTCATACTCTTTGGTG	7	32	Deletion	-1	B6	0.00409216
CTCTCTGGGCGTGCAAAACAGAAAGTGTACCTCTCCGCCACCGCCAGAGGACAGGCCTTTTTCCCTGGGTCGGGGAAGCTGCTGTCCTCCAAGAGACCACTCTTGGCTTCTTTCTTCTCCAGTGCAGGGGCTGGGGCAGAAGTCTCCATCTCAGAGGCTCATACTCTTTGGTG	7	32	Deletion	-17	B6	0.00409216
CTCTCTGGGCGTGCAAAACAGAAAGTGTACCTCCGTGGGCGGCTACAGCAGCGGCCACCGCCAGAGGACAGGCCTTTTTCCCTGGGTCGGGGAAGCTGCTGTCCTCCAAGAGACCACTCTTGGCTTCTTTCTTCTCCAGTGCAGGGGCTGGGGCAGAAGTCTCCATCTCAGAGGCTCATACTCTTTGGTG	7	30	1 Base Change	0	B6	0.00409216
CTCTCTGGGCGTGCAAAACAGAAAGTGTACCTCCGTGGGCGGCTACAGCTGCGGCCACCGCCAGAGGACAGGCCTTTTTCCCTGGGTCGGGGAAGCTGCTATCCTCCAAGAGACCACTCTTGGCTTCTTTCTTCTCCAGTGCAGGGGCTGGGGCAGAAGTCTCCATCTCAGAGGCTCATACTCTTTGGTG	7	32	1 Base Change	0	B6	0.00409216
CTCTCTGGGCGTGCAAAACAGAAAGTGTACCTCCGTGGGCGGCTACAGCTGCGGCCACCGCCAGAGGACAGGCCTTTTTCCCTGGGTCGGGGAAGCTGCTGTCCTCAAAGAGACCACTCTTGGCTTCTTTCTTCTCCAGTGCAGGGGCTGGGGCAGAAGTCTCCATCTCAGAGGCTCATACTCTTTGGTG	7	32	1 Base Change	0	B6	0.00409216
CTCTCTGGGCGTGCAAAACAGAAAGTGTACCTCCGTGGGCGGCTACAGCTGCGGCCACCGCCAGAGGACAGGCCTTTTTCCCTGGGTCGGGGAAGCTGCTGTCCTCCAAGAGACCACTCTTGGCTTCTTCCTTCTCCAGTGCAGGGGCTGGGGCAGAAGTCTCCATCTCAGAGGCTCATACTCTTTGGTG	7	31	1 Base Change	0	B6	0.00409216
CTCTCTGGGCGTGCAAAACAGAAAGTGTACCTCCGTGGGCGGCTACAGCTGCGGCCACCGCCAGAGGACAGGCCTTTTTCCCTGGGTCGGGGAAGCTGCTGTCCTCCAAGAGACCACTCTTGGCTTCTTTCTTCTCCAGTGCAGGGGATGGGGCAGAAGTCTCCATCTCAGAGGCTCATACTCTTTGGTG	7	27	1 Base Change	0	B6	0.00409216
CTCTCTGGGCGTGCAAAACAGAAAGTGTACCTCCGTGGGCGGCTACAGCTGCGGCCACCGCCAGAGGACAGGCCTTTTTCCCTGGGTCGGGGAAGCTGCTGTCCTCCAAGAGACCACTCTTGGCTTCTTTCTTCTCCAGTGCAGGGGCTGGGGCAGAAGCCTCCATCTCAGAGGCTCATACTCTTTGGTG	7	31	1 Base Change	0	B6	0.00409216
CTCTCTGGGCGTGCAAAACAGAAAGTGTACCTCCGTGGGCGGCTACAGCTGCGGCCACCGCCAGAGGACAGGCCTTTTTCCCTGGGTCGGGGAAGCTGCTGTCCTCCAAGAGACCACTCTTGGCTTCTTTCTTCTCCAGTGCAGGGGCTGGGGCAGAAGTCTCCATCACAGAGGCTCATACTCTTTGGTG	7	30	1 Base Change	0	B6	0.00409216
CTCTCTGGGCGTGCAAAACAGAAAGTGTACCTCCGTGGGCGGCTACAGCTGCGGCCACCGCCAGAGGACAGGCCTTTTTCCCTGGGTCGGGGAAGCTGCTGTCCTCCAAGAGACCACTCTTGGCTTCTTTCTTCTCCAGTGCAGGGGCTGGGGCAGAAGTCTCCATCTCAGAGGCTCATAATCTTTGGTG	7	30	1 Base Change	0	B6	0.00409216
CTCTCTGGGCGTGCAAAACAGAAAGTGTACCTCCGTGGGCGGCTACAGCTGCGGCCACCGCCAGAGGACAGGCCTTTTTCCCTGGGTCGGGGAAGCTGCTGTCCTCCAAGAGACCACTCTTGGCTTCTTTCTTCTCCAGTGCAGGGGCTGGGGCAGAAGTCTCCATCTCAGAGGCTCATACGCTTTGGTG	7	33	1 Base Change	0	B6	0.00409216
CTCTCTGGGCGTGCAAAACAGAAAGTGTACCTCCGTGGGCGGCTACAGCTGCGGCCACCGCCAGAGGACAGGCCTTTTTCCCTGGGTCGGGGAAGCTGCTGTCCTCCAAGAGACCACTCTTGGCTTCTTTCTTCTCCAGTGCAGGGGCTGGGGCAGAAGTCTCCATCTCATAGGCTCATACTCTTTGGTG	7	30	1 Base Change	0	B6	0.00409216
CTCTCTGGGCGTGCAAAACAGAAAGTGTACCTCCGTGGGCGGCTACAGCTGCGGCCACCGCCAGAGGACAGGCCTTTTTCCCTGGGTCGGGGAAGCTGCTGTCCTCCAAGAGACCACTCTTGGCTTCTTTCTTCTCCAGTGCAGGTGCTGGGGCAGAAGTCTCCATCTCAGAGGCTCATACTCTTTGGTG	7	32	1 Base Change	0	B6	0.00409216
CTCTCTGGGCGTGCAAAACAGAAAGTGTACCTCCGTGGGCGGCTACAGCTGCGGCCACCGCCAGAGGACAGGCCTTTTTCCCTGGGTCGGGGAAGCTGCTGTCCTCCAAGAGACCACTCTTTGCTTCTTTCTTCTCCAGTGCAGGGGCTGGGGCAGAAGTCTCCATCTCAGAGGCTCATACTCTTTGGTG	7	32	1 Base Change	0	B6	0.00409216
CTCTCTGGGCGTGCAAAACAGAAAGTGTACCTCCGTGGGCGGCTACAGCTGCGGCCACCGCCAGAGGACAGGCCTTTTTCCCTGGGTCGGGGAAGCTGCTGTCCTCCAAGAGACCGCTCTTGGCTTCTTTCTTCTCCAGTGCAGGGGCTGGGGCAGAAGTCTCCATCTCAGAGGCTCATACTCTTTGGTG	7	32	1 Base Change	0	B6	0.00409216
CTCTCTGGGCGTGCAAAACAGAAAGTGTACCTCCGTGGGCGGCTACAGCTGCGGCCACCGCCAGAGGACAGGCTTTTTTCCCTGGGTCGGGGAAGCTGCTGTCCTCCAAGAGACCACTCTTGGCTTCTTTCTTCTCCAGTGCAGGGGCTGGGGCAGAAGTCTCCATCTCAGAGGCTCATACTCTTTGGTG	7	32	1 Base Change	0	B6	0.00409216
CTCTCTGGGCGTGCAAAACAGAAAGTGTACCTCCGTGGGCGGCTACAGCTGCGGCCACCGCCAGAGGACAGGTCTTTTTCCCTGGGTCGGGGAAGCTGCTGTCCTCCAAGAGACCACTCTTGGCTTCTTTCTTCTCCAGTGCAGGGGCTGGGGCAGAAGTCTCCATCTCAGAGGCTCATACTCTTTGGTG	7	32	1 Base Change	0	B6	0.00409216
CTCTCTGGGCGTGCAAAACAGAAAGTGTACCTCCGTGGGCGGCTACAGCTTCGGCCACCGCCAGAGGACAGGCCTTTTTCCCTGGGTCGGGGAAGCTGCTGTCCTCCAAGAGACCACTCTTGGCTTCTTTCTTCTCCAGTGCAGGGGCTGGGGCAGAAGTCTCCATCTCAGAGGCTCATACTCTTTGGTG	7	30	1 Base Change	0	B6	0.00409216
CTCTCTGGGCGTGCAAAACAGAAAGTGTACCTCCGTGGGCGGCTACCGCTGCGGCCACCGCCAGAGGACAGGCCTTTTTCCCTGGGTCGGGGAAGCTGCTGTCCTCCAAGAGACCACTCTTGGCTTCTTTCTTCTCCAGTGCAGGGGCTGGGGCAGAAGTCTCCATCTCAGAGGCTCATACTCTTTGGTG	7	32	1 Base Change	0	B6	0.00409216
CTCTCTGGGCGTGCAAAACAGAAAGTGTACCTCGgGTGGGCGGCTACAGCTGCGGCCACCGCCAGAGGACAGGCCTTTTTCCCTGGGTCGGGGAAGCTGCTGTCCTCCAAGAGACCACTCTTGGCTTCTTTCTTCTCCAGTGCAGGGGCTGGGGCAGAAGTCTCCATCTCAGAGGCTCATACTCTTTGGTG	7	32	Insertion	1	B6	0.00409216
CTCTCTGGGCGTGCAAAACAGAAAGTGTACCTCTgtacGTGGGCGGCTACAGCTGCGGCCACCGCCAGAGGACAGGCCTTTTTCCCTGGGTCGGGGAAGCTGCTGTCCTCCAAGAGACCACTCTTGGCTTCTTTCTTCTCCAGTGCAGGGGCTGGGGCAGAAGTCTCCATCTCAGAGGCTCATACTCTTTGGTG	7	33	Insertion	4	B6	0.00409216
CTCTCTGGGCGTGCAAAACAGAAAGTGTACCTCTGTGGTGCTACAGCTGCGGCCACCGCCAGAGGACAGGCCTTTTTCCCTGGGTCGGGGAAGCTGCTGTCCTCCAAGAGACCACTCTTGGCTTCTTTCTTCTCCAGTGCAGGGGCTGGGGCAGAAGTCTCCATCTCAGAGGCTCATACTCTTTGGTG	7	31	Deletion	-2	B6	0.00409216
CTCTCTGGGCGTGCAAAACAGAAAGTGTACCTCTttctgttttGTGGGCGGCTACAGCTGCGGCCACCGCCAGAGGACAGGCCTTTTTCCCTGGGTCGGGGAAGCTGCTGTCCTCCAAGAGACCACTCTTGGCTTCTTTCTTCTCCAGTGCAGGGGCTGGGGCAGAAGTCTCCATCTCAGAGGCTCATACTCTTTGGTG	7	31	Insertion	9	B6	0.00409216
CTCTCTGGGCGTGCAAAACAGAAAGTGTACCTTCTGGGCGGCTACAGCTGCGGCCACCGCCAGAGGACAGGCCTTTTTCCCTGGGTCGGGGAAGCTGCTGTCCTCCAAGAGACCACTCTTGGCTTCTTTCTTCTCCAGTGCAGGGGCTGGGGCAGAAGTCTCCATCTCAGAGGCTCATACTCTTTGGTG	7	32	Deletion	-1	B6	0.00409216
CTCTCTGGGCGTGCAAAACAGAAAGTGTACCTTGGTGGGCGGCTACAGCTGCGGCCACCGCCAGAGGACAGGCCTTTTTCCCTGGGTCGGGGGAGCTGCTGTCCTCCAAGAGACCACTCTTGGCTTCTTTCTTCTCCAGTGCAGGGGCTGGGGCAGAAGTCTCCATCTCAGAGGCTCATACTCTTTGGTG	7	32	3 Base Changes	0	B6	0.00409216
CTCTCTGGGCGTGCAAAACAGAAAGTGTACCTttACGTGGGCGGCTACAGCTGCGGCCACCGCCAGAGGACAGGCCTTTTTCCCTGGGTCGGGGAAGCTGCTGTCCTCCAAGAGACCACTCTTGGCTTCTTTCTTCTCCAGTGCAGGGGCTGGGGCAGAAGTCTCCATCTCAGAGGCTCATACTCTTTGGTG	7	32	Insertion	2	B6	0.00409216
CTCTCTGGGCGTGCAAAACAGAAAGTGTACCTTtctgtacagaaAGTGGGCGGCTACAGCTGCGGCCACCGCCAGAGGACAGGCCTTTTTCCCTGGGTCGGGGAAGCTGCTGTCCTCCAAGAGACCACTCTTGGCTTCTTTCTTCTCCAGTGCAGGGGCTGGGGCAGAAGTCTCCATCTCAGAGGCTCATACTCTTTGGTG	7	32	Insertion	11	B6	0.00409216
CTCTCTGGGCGTGCAAAACAGAAAGTGTATCTgttTTGTGGGCGGCTACAGCTGCGGCCACCGCCAGAGGACAGGCCTTTTTCCCTGGGTCGGGGAAGCTGCTGTCCTCCAAGAGACCACTCTTGGCTTCTTTCTTCTCCAGTGCAGGGGCTGGGGCAGAAGTCTCCATCTCAGAGGCTCATACTCTTTGGTG	7	32	Insertion	3	B6	0.00409216
CTCTCTGGGCGTGCAAAACAGATAGTGTACCTCCGTGGGCGGCTACAGCTGCGGCCACCGCCAGAGGACAGGCCTTTTTCCCTGGGTCGGGGAAGCTGCTGTCCTCCAAGAGACCACTCTTGGCTTCTTTCTTCTCCAGTGCAGGGGCTGGGGCAGAAGTCTCCATCTCAGAGGCTCATACTCTTTGGTG	7	32	1 Base Change	0	B6	0.00409216
CTCTCTGGGCGTGCAAAACTGAAAGTGAACCTCCTTGGGCGGCTACAGCTGCGGCCACCGCCAGAGGACAGGCCTTTTTCCCTGGGTCGGGGAAGCTGCTGTCCTCCAAGAGACCACTCTTGGCTTCTTTCTTCTCCAGTGCAGGGGCTGGGGCAGAAGTCTCCATCTCAGAGGCTCATACTCTTTGGTG	7	31	3 Base Changes	0	S129	0.00409216
CTCTCTGGGCGTGCAAAACTGAAAGTGTACCTCCATGGGCGGCTACAGCTGCGGCCACCGCCAGAGGACAGGCCTTTTTCCCTGGGTCGGGGAAGCTGCTGTCCTCCAAGAGACCACTCTTGGCTTCTTTCTTCTCCAGTGCAGGGGCTGGGGCAGAAGTCTCCATCTCAGAGGCTCATACTCTTTGGTG	7	32	2 Base Changes	0	S129	0.00409216
CTCTCTGGGCGTGCAAAACTGAAAGTGTACCTCcCGTGGGCGGCTACAGCTGCGGCCACCGCCAGAGGACAGGCCTTTTTCCCTGGGTCGGGGAAGCTGCTGTCCTCCAAGAGACCACTCTTGGCTTCTTTCTTCTCCAGTGCAGGGGCTGGGGCAGAAGTCTCCATCTCAGAGGCTCATACTCTTTGGTG	7	32	Insertion	1	S129	0.00409216
CTCTCTGGGCGTGCAAAACTGAAAGTGTACCTCCTGGGGCGGCTACAGCTGCGGCCACCGCCAGAGGACAGGCCTTTTTCCCTGGGTCGGGGAAGCTGCTGTCCTCCAAGAGACCACTCTTGGCTTCTTTCTTCTCCAGTGCAGGGGCTGGGGCAGAAGTCTCCATCTCAGAGGCTCATACTCTTTGGTG	7	29	3 Base Changes	0	S129	0.00409216
CTCTCTGGGCGTGCAAAACTGAAAGTGTACCTCCTTGGGCGGCTAAAGCTGCGGCCACCGCCAGAGGACAGGCCTTTTTCCCTGGGTCGGGGAAGCTGCTGTCCTCCAAGAGACCACTCTTGGCTTCTTTCTTCTCCAGTGCAGGGGCTGGGGCAGAAGTCTCCATCTCAGAGGCTCATACTCTTTGGTG	7	31	3 Base Changes	0	S129	0.00409216
CTCTCTGGGCGTGCAAAACTGAAAGTGTACCTCCTTGGGCGGCTACAGATGCGGCCACCGCCAGAGGACAGGCCTTTTTCCCTGGGTCGGGGAAGCTGCTGTCCTCCAAGAGACCACTCTTGGCTTCTTTCTTCTCCAGTGCAGGGGCTGGGGCAGAAGTCTCCATCTCAGAGGCTCATACTCTTTGGTG	7	32	3 Base Changes	0	S129	0.00409216
CTCTCTGGGCGTGCAAAACTGAAAGTGTACCTCCTTGGGCGGCTACAGCTGCGGCCACCGCCAGAGGACAGGCCATTTTCCCTGGGTCGGGGAAGCTGCTGTCCTCCAAGAGACCACTCTTGGCTTCTTTCTTCTCCAGTGCAGGGGCTGGGGCAGAAGTCTCCATCTCAGAGGCTCATACTCTTTGGTG	7	29	3 Base Changes	0	S129	0.00409216
CTCTCTGGGCGTGCAAAACTGAAAGTGTACCTCCTTGGGCGGCTACAGCTGCGGCCACCGCCAGAGGACAGGCCTCTTTCCCTGGGTCGGGGAAGCTGCTGTCCTCCAAGAGACCACTCTTGGCTTCTTTCTTCTCCAGTGCAGGGGCTGGGGCAGAAGTCTCCATCTCAGAGGCTCATACTCTTTGGTG	7	32	3 Base Changes	0	S129	0.00409216
CTCTCTGGGCGTGCAAAACTGAAAGTGTACCTCCTTGGGCGGCTACAGCTGCGGCCACCGCCAGAGGACAGGCCTTTATCCCTGGGTCGGGGAAGCTGCTGTCCTCCAAGAGACCACTCTTGGCTTCTTTCTTCTCCAGTGCAGGGGCTGGGGCAGAAGTCTCCATCTCAGAGGCTCATACTCTTTGGTG	7	31	3 Base Changes	0	S129	0.00409216
CTCTCTGGGCGTGCAAAACTGAAAGTGTACCTCCTTGGGCGGCTACAGCTGCGGCCACCGCCAGAGGACAGGCCTTTTTCCCTAGGTCGGGGAAGCTGCTGTCCTCCAAGAGACCACTCTTGGCTTCTTTCTTCTCCAGTGCAGGGGCTGGGGCAGAAGTCTCCATCTCAGAGGCTCATACTCTTTGGTG	7	32	3 Base Changes	0	S129	0.00409216
CTCTCTGGGCGTGCAAAACTGAAAGTGTACCTCCTTGGGCGGCTACAGCTGCGGCCACCGCCAGAGGACAGGCCTTTTTCCCTGGGTCGGGGAAGCTGCTATCCTCCAAGAGACCACTCTTGGCTTCTTTCTTCTCCAGTGCAGGGGCTGGGGCAGAAGTCTCCATCTCAGAGGCTCATACTCTTTGGTG	7	33	3 Base Changes	0	S129	0.00409216
CTCTCTGGGCGTGCAAAACTGAAAGTGTACCTCCTTGGGCGGCTACAGCTGCGGCCACCGCCAGAGGACAGGCCTTTTTCCCTGGGTCGGGGAAGCTGCTGCCCTCCAAGAGACCACTCTTGGCTTCTTTCTTCTCCAGTGCAGGGGCTGGGGCAGAAGTCTCCATCTCAGAGGCTCATACTCTTTGGTG	7	32	3 Base Changes	0	S129	0.00409216
CTCTCTGGGCGTGCAAAACTGAAAGTGTACCTCCTTGGGCGGCTACAGCTGCGGCCACCGCCAGAGGACAGGCCTTTTTCCCTGGGTCGGGGAAGCTGCTGTCCTCCAAGAGACCACTCTAGGCTTCTTTCTTCTCCAGTGCAGGGGCTGGGGCAGAAGTCTCCATCTCAGAGGCTCATACTCTTTGGTG	7	31	3 Base Changes	0	S129	0.00409216
CTCTCTGGGCGTGCAAAACTGAAAGTGTACCTCCTTGGGCGGCTACAGCTGCGGCCACCGCCAGAGGACAGGCCTTTTTCCCTGGGTCGGGGAAGCTGCTGTCCTCCAAGAGACCACTCTCGGCTTCTTTCTTCTCCAGTGCAGGGGCTGGGGCAGAAGTCTCCATCTCAGAGGCTCATACTCTTTGGTG	7	31	3 Base Changes	0	S129	0.00409216
CTCTCTGGGCGTGCAAAACTGAAAGTGTACCTCCTTGGGCGGCTACAGCTGCGGCCACCGCCAGAGGACAGGCCTTTTTCCCTGGGTCGGGGAAGCTGCTGTCCTCCAAGAGACCACTCTTGGCTTCATTCTTCTCCAGTGCAGGGGCTGGGGCAGAAGTCTCCATCTCAGAGGCTCATACTCTTTGGTG	7	32	3 Base Changes	0	S129	0.00409216
CTCTCTGGGCGTGCAAAACTGAAAGTGTACCTCCTTGGGCGGCTACAGCTGCGGCCACCGCCAGAGGACAGGCCTTTTTCCCTGGGTCGGGGAAGCTGCTGTCCTCCAAGAGACCACTCTTGGCTTCTTTCGTCTCCAGTGCAGGGGCTGGGGCAGAAGTCTCCATCTCAGAGGCTCATACTCTTTGGTG	7	31	3 Base Changes	0	S129	0.00409216
CTCTCTGGGCGTGCAAAACTGAAAGTGTACCTCCTTGGGCGGCTACAGCTGCGGCCACCGCCAGAGGACAGGCCTTTTTCCCTGGGTCGGGGAAGCTGCTGTCCTCCAAGAGACCACTCTTGGCTTCTTTCTTCTCCAGTGCAGGGGCTGGGGCAGAAGTCTCCATCTCAGAGGCTCACACTCTTTGGTG	7	32	3 Base Changes	0	S129	0.00409216
CTCTCTGGGCGTGCAAAACTGAAAGTGTACCTCCTTGGGCGGCTACAGCTGCGGCCACCGCCAGAGGACAGGCCTTTTTCCCTGGGTCGGGGAAGCTGCTGTCCTCCAAGAGACCACTCTTGGCTTCTTTCTTCTCCAGTGCAGGGGCTGGGGCAGAAGTCTCCATCTCAGAGGCTCATACTCCTTGGTG	7	31	3 Base Changes	0	S129	0.00409216
CTCTCTGGGCGTGCAAAACTGAAAGTGTACCTCCTTGGGCGGCTACAGCTGCGGCCACCGCCAGAGGACAGGCCTTTTTCCCTGGGTCGGGGAAGCTGCTGTCCTCCAAGAGACCACTCTTGGCTTCTTTCTTCTCCAGTGCAGGGGCTGGGGCAGAAGTCTCCATCTCAGTGGCTCATACTCTTTGGTG	7	29	3 Base Changes	0	S129	0.00409216
CTCTCTGGGCGTGCAAAACTGAAAGTGTACCTCCTTGGGCGGCTACAGCTGCGGCCACCGCCAGAGGACAGGCCTTTTTCCCTGGGTCGGGGAAGCTGCTGTCCTCCAAGAGACCACTCTTGGCTTCTTTCTTCTCCAGTGCAGGGGCTGGGGCAGAAGTCTCCGTCTCAGAGGCTCATACTCTTTGGTG	7	32	3 Base Changes	0	S129	0.00409216
CTCTCTGGGCGTGCAAAACTGAAAGTGTACCTCCTTGGGCGGCTACAGCTGCGGCCACCGCCAGAGGACAGGCCTTTTTCCCTGGGTCGGGGAAGCTGCTGTCCTCCAAGAGACCACTCTTGGCTTCTTTCTTCTCCAGTGCAGGGGCTGGGGTAGAAGTCTCCATCTCAGAGGCTCATACTCTTTGGTG	7	31	3 Base Changes	0	S129	0.00409216
CTCTCTGGGCGTGCAAAACTGAAAGTGTACCTCCTTGGGCGGCTACAGCTGCGGCCACCGCCAGAGGACAGGCCTTTTTCCCTGGGTCGGGGAAGCTGCTGTCCTCCAAGAGACCACTCTTGGCTTCTTTCTTCTCCAGTGCAGGGGGTGGGGCAGAAGTCTCCATCTCAGAGGCTCATACTCTTTGGTG	7	31	3 Base Changes	0	S129	0.00409216
CTCTCTGGGCGTGCAAAACTGAAAGTGTACCTCCTTGGGCGGCTACAGCTGCGGCCACCGCCAGAGGACAGGCCTTTTTCCCTGGGTCGGGGAAGCTGCTGTCCTCCCAGAGACCACTCTTGGCTTCTTTCTTCTCCAGTGCAGGGGCTGGGGCAGAAGTCTCCATCTCAGAGGCTCATACTCTTTGGTG	7	30	3 Base Changes	0	S129	0.00409216
CTCTCTGGGCGTGCAAAACTGAAAGTGTACCTCCTTGGGCGGCTACAGCTTCGGCCACCGCCAGAGGACAGGCCTTTTTCCCTGGGTCGGGGAAGCTGCTGTCCTCCAAGAGACCACTCTTGGCTTCTTTCTTCTCCAGTGCAGGGGCTGGGGCAGAAGTCTCCATCTCAGAGGCTCATACTCTTTGGTG	7	33	3 Base Changes	0	S129	0.00409216
CTCTCTGGGCGTGCAAAACTGAAAGTGTACCTCCTTGGGCGGCTGCAGCTGCGGCCACCGCCAGAGGACAGGCCTTTTTCCCTGGGTCGGGGAAGCTGCTGTCCTCCAAGAGACCACTCTTGGCTTCTTTCTTCTCCAGTGCAGGGGCTGGGGCAGAAGTCTCCATCTCAGAGGCTCATACTCTTTGGTG	7	32	3 Base Changes	0	S129	0.00409216
CTCTCTGGGCGTGCAAAACTGCAAGTGTACCTCCTTGGGCGGCTACAGCTGCGGCCACCGCCAGAGGACAGGCCTTTTTCCCTGGGTCGGGGAAGCTGCTGTCCTCCAAGAGACCACTCTTGGCTTCTTTCTTCTCCAGTGCAGGGGCTGGGGCAGAAGTCTCCATCTCAGAGGCTCATACTCTTTGGTG	7	30	3 Base Changes	0	S129	0.00409216
CTCTCTGGGCTTGCAAAACAGAAAGTGTACCTCCGTGGGCGGCTACAGCTGCGGCCACCGCCAGAGGACAGGCCTTTTTCCCTGGGTCGGGGAAGCTGCTGTCCTCCAAGAGACCACTCTTGGCTTCTTTCTTCTCCAGTGCAGGGGCTGGGGCAGAAGTCTCCATCTCAGAGGCTCATACTCTTTGGTG	7	32	1 Base Change	0	B6	0.00409216
CTCTCTGGTCGTGCAAAACTGAAAGTGTACCTCCTTGGGCGGCTACAGCTGCGGCCACCGCCAGAGGACAGGCCTTTTTCCCTGGGTCGGGGAAGCTGCTGTCCTCCAAGAGACCACTCTTGGCTTCTTTCTTCTCCAGTGCAGGGGCTGGGGCAGAAGTCTCCATCTCAGAGGCTCATACTCTTTGGTG	7	30	3 Base Changes	0	S129	0.00409216
CTCTCTGGGCGGGCAAAACTGAAAGTGTACCTCCTTGGGCGGCTACAGCTGCGGCCACCGCCAGAGGACAGGCCTTTTTCCCTGGGTCGGGGAAGCTGCTGTCCTCCAAGAGACCACTCTTGGCTTCTTTCTTCTCCAGTGCAGGGGCTGGGGCAGAAGTCTCCATCTCAGAGGCTCATACTCTTTGGTG	6	31	3 Base Changes	0	S129	0.00350756
CTCTCTGGGCGTGCaaaacAAAACAGAAAGTGTGGGCGGCTACAGCTGCGGCCACCGCCAGAGGACAGGCCTTTTTCCCTGGGTCGGGGAAGCTGCTGTCCTCCAAGAGACCACTCTTGGCTTCTTTCTTCTCCAGTGCAGGGGCTGGGGCAGAAGTCTCCATCTCAGAGGCTCATACTCTTTGGTG	6	32	Insertion and Deletion	-3	B6	0.00350756
CTCTCTGGGCGTGCAAAACAGAAAGAGGCTGCTACAGCTGCGGCCACCGCCAGAGGACAGGCCTTTTTCCCTGGGTCGGGGAAGCTGCTGTCCTCCAAGAGACCACTCTTGGCTTCTTTCTTCTCCAGTGCAGGGGCTGGGGCAGAAGTCTCCATCTCAGAGGCTCATACTCTTTGGTG	6	32	Deletion	-11	B6	0.00350756
CTCTCTGGGCGTGCAAAACAgaaaGAAAGTGTACCTCGTGGGCGGCTACAGCTGCGGCCACCGCCAGAGGACAGGCCTTTTTCCCTGGGTCGGGGAAGCTGCTGTCCTCCAAGAGACCACTCTTGGCTTCTTTCTTCTCCAGTGCAGGGGCTGGGGCAGAAGTCTCCATCTCAGAGGCTCATACTCTTTGGTG	6	32	Insertion and Deletion	3	B6	0.00350756
CTCTCTGGGCGTGCAAAACAGAAAGTACCAgaaagTGGGCGGCTACAGCTGCGGCCACCGCCAGAGGACAGGCCTTTTTCCCTGGGTCGGGGAAGCTGCTGTCCTCCAAGAGACCACTCTTGGCTTCTTTCTTCTCCAGTGCAGGGGCTGGGGCAGAAGTCTCCATCTCAGAGGCTCATACTCTTTGGTG	6	31	Insertion and Deletion	0	B6	0.00350756
CTCTCTGGGCGTGCAAAACAGAAAGTGTACAGGTACGGCCACCGCCAGAGGACAGGCCTTTTTCCCTGGGTCGGGGAAGCTGCTGTCCTCCAAGAGACCACTCTTGGCTTCTTTCTTCTCCAGTGCAGGGGCTGGGGCAGAAGTCTCCATCTCAGAGGCTCATACTCTTTGGTG	6	33	Deletion	-16	B6	0.00350756
CTCTCTGGGCGTGCAAAACAGAAAGTGGTGGGCGGCTACAGCTGCGGCCACCGCCAGAGGACAGGCCTTTTTCCCTGGGTCGGGGAAGCTGCTGTCCTCCAAGAGACCACTCTTGGCTTCTTTCTTCTCCAGTGCAGGGGCTGGGGCAGAAGTCTCCATCTCAGAGGCTCATACTCTTTGGTG	6	31	Deletion	-7	B6	0.00350756
CTCTCTGGGCGTGCAAAACAGAAAGTGTGGCTACAGCTGCGGCCACCGCCAGAGGACAGGCCTTTTTCCCTGGGTCGGGGAAGCTGCTGTCCTCCAAGAGACCACTCTTGGCTTCTTTCTTCTCCAGTGCAGGGGCTGGGGCAGAAGTCTCCATCTCAGAGGCTCATACTCTTTGGTG	6	32	Deletion	-12	B6	0.00350756
CTCTCTGGGCGTGCAAAACAGAAAGTGTTTtgcaggGGCGGCTACAGCTGCGGCCACCGCCAGAGGACAGGCCTTTTTCCCTGGGTCGGGGAAGCTGCTGTCCTCCAAGAGACCACTCTTGGCTTCTTTCTTCTCCAGTGCAGGGGCTGGGGCAGAAGTCTCCATCTCAGAGGCTCATACTCTTTGGTG	6	31	Insertion and Deletion	-1	B6	0.00350756
CTCTCTGGGCGTGCAAAACAGAAAGTGTACGGCCACCGCCAGAGGACAGGCCTTTTTCCCTGGGTCGGGGAAGCTGCTGTCCTCCAAGAGACCACTCTTGGCTTCTTTCTTCTCCAGTGCAGGGGCTGGGGCAGAAGTCTCCATCTCAGAGGCTCATACTCTTTGGTG	6	32	Deletion	-22	B6	0.00350756
CTCTCTGGGCGTGCAAAACAGAAAGTGTAGCGTGGGCGGCTACAGCTGCGGCCACCGCCAGAGGACAGGCCTTTTTCCCTGGGTCGGGGAAGCTGCTGTCCTCCAAGAGACCACTCTTGGCTTCTTTCTTCTCCAGTGCAGGGGCTGGGGCAGAAGTCTCCATCTCAGAGGCTCATACTCTTTGGTG	6	32	Deletion	-3	B6	0.00350756
CTCTCTGGGCGTGCAAAACAGAAAGTGTACTCTGGGCGGCTACAGCTGCGGCCACCGCCAGAGGACAGGCCTTTTTCCCTGGGTCGGGGAAGCTGCTGTCCTCCAAGAGACCACTCTTGGCTTCTTTCTTCTCCAGTGCAGGGGCTGGGGCAGAAGTCTCCATCTCAGAGGCTCATACTCTTTGGTG	6	32	Deletion	-3	B6	0.00350756
CTCTCTGGGCGTGCAAAACAGAAAGTGTACTGGGCGGCTACAGCTGCGGCCACCGCCAGAGGACAGGCCTtTTTTCCCTGGGACCACTCTTGGCTTCTTTCTTCTCCAGTGCAGGGGCTGGGGCAGAAGTCTCCATCTCAGAGGCTCATACTCTTTGGTG	6	31	Insertion and Deletion	-30	B6	0.00350756
CTCTCTGGGCGTGCAAAACAGAAAGTGTACCCAgaggTGGGCGGCTACAGCTGCGGCCACCGCCAGAGGACAGGCCTTTTTCCCTGGGTCGGGGAAGCTGCTGTCCTCCAAGAGACCACTCTTGGCTTCTTTCTTCTCCAGTGCAGGGGCTGGGGCAGAAGTCTCCATCTCAGAGGCTCATACTCTTTGGTG	6	32	Insertion and Deletion	2	B6	0.00350756
CTCTCTGGGCGTGCAAAACAGAAAGTGTACCGCCGTGGGCGGCTACAGCTGCGGCCACCGCCAGAGGACAGGCCTTTTTCCCTGGGTCGGGGAAGCTGCTGTCCTCCAAGAGACCACTCTTGGCTTCTTTCTTCTCCAGTGCAGGGGCTGGGGCAGAAGTCTCCATCTCAGAGGCTCATACTCTTTGGTG	6	29	1 Base Change	0	B6	0.00350756
CTCTCTGGGCGTGCAAAACAGAAAGTGTACCgcTCTCTGGGCGGCTACAGCTGCGGCCACCGCCAGAGGACAGGCCTTTTTCCCTGGGTCGGGGAAGCTGCTGTCCTCCAAGAGACCACTCTTGGCTTCTTTCTTCTCCAGTGCAGGGGCTGGGGCAGAAGTCTCCATCTCAGAGGCTCATACTCTTTGGTG	6	31	Insertion	2	B6	0.00350756
CTCTCTGGGCGTGCAAAACAGAAAGTGTACCTTTACAGCTGCGGCCACCGCCAGAGGACAGGCCTTTTTCCCTGGGTCGGGGAAGCTGCTGTCCTCCAAGAGACCACTCTTGGCTTCTTTCTTCTCCAGTGCAGGGGCTGGGGCAGAAGTCTCCATCTCAGAGGCTCATACTCTTTGGTG	6	32	Deletion	-10	B6	0.00350756
CTCTCTGGGCGTGCAAAACAGAAAGTGTACCTGGCGGCTACAGCTGCGGCCACCGCCAGAGGACAGGCCTTTTTCCCTGGGTCGGGGAAGCTGCTGTCCTCCAAGAGACCACTCTTGGCTTCTTTCTTCTCCAGTGCAGGGGCTGGGGCAGAAGTCTCCATCTCAGAGGCTCATACTCTTTGGTG	6	32	Deletion	-5	B6	0.00350756
CTCTCTGGGCGTGCAAAACAGAAAGTGTACCTAAGTGGGCGGCTACAGCTGCGGCCACCGCCAGAGGACAGGCCTTTTTCCCTGGGTCGGGGAAGCTGCTGTCCTCCAAGAGACCACTCTTGGCTTCTTTCTTCTCCAGTGCAGGGGCTGGGGCAGAAGTCTCCATCTCAGAGGCTCATACTCTTTGGTG	6	32	2 Base Changes	0	B6	0.00350756
CTCTCTGGGCGTGCAAAACAGAAAGTGTACCTACTTTGTagcagCGGCTACAGCTGCGGCCACCGCCAGAGGACAGGCCTTTTTCCCTGGGTCGGGGAAGCTGCTGTCCTCCAAGAGACCACTCTTGGCTTCTTTCTTCTCCAGTGCAGGGGCTGGGGCAGAAGTCTCCATCTCAGAGGCTCATACTCTTTGGTG	6	31	Insertion	5	B6	0.00350756
CTCTCTGGGCGTGCAAAACAGAAAGTGTACCTCCCGCCAGAGGACAGGCCTTTTTCCCTGGGTCGGGGAAGCTGCTGTCCTCCAAGAGACCACTCTTGGCTTCTTTCTTCTCCAGTGCAGGGGCTGGGGCAGAAGTCTCCATCTCAGAGGCTCATACTCTTTGGTG	6	32	Deletion	-24	B6	0.00350756
CTCTCTGGGCGTGCAAAACAGAAAGTGTACCTCTGGCTACAGCTGCGGCCACCGCCAGAGGACAGGCCTTTTTCCCTGGGTCGGGGAAGCTGCTGTCCTCCAAGAGACCACTCTTGGCTTCTTTCTTCTCCAGTGCAGGGGCTGGGGCAGAAGTCTCCATCTCAGAGGCTCATACTCTTTGGTG	6	32	Deletion	-6	B6	0.00350756
CTCTCTGGGCGTGCAAAACAGAAAGTGTACCTCTAAGGAACTACAGCTGCGGCCACCGCCAGAGGACAGGCCTTTTTCCCTGGGTCGGGGAAGCTGCTGTCCTCCAAGAGACCACTCTTGGCTTCTTTCTTCTCCAGTGCAGGGGCTGGGGCAGAAGTCTCCATCTCAGAGGCTCATACTCTTTGGTG	6	32	Deletion	-2	B6	0.00350756
CTCTCTGGGCGTGCAAAACAGAAAGTGTACCTCAgaaacagaaaGTGGGCGGCTACAGCTGCGGCCACCGCCAGAGGACAGGCCTTTTTCCCTGGGTCGGGGAAGCTGCTGTCCTCCAAGAGACCACTCTTGGCTTCTTTCTTCTCCAGTGCAGGGGCTGGGGCAGAAGTCTCCATCTCAGAGGCTCATACTCTTTGGTG	6	31	Insertion	10	B6	0.00350756
CTCTCTGGGCGTGCAAAACAGAAAGTGTACCTCCAgTGGGCGGCTACAGCTGCGGCCACCGCCAGAGGACAGGCCTTTTTCCCTGGGTCGGGGAAGCTGCTGTCCTCCAAGAGACCACTCTTGGCTTCTTTCTTCTCCAGTGCAGGGGCTGGGGCAGAAGTCTCCATCTCAGAGGCTCATACTCTTTGGTG	6	32	Insertion	1	B6	0.00350756
CTCTCTGGGCGTGCAAAACAGAAAGTGTACCTCCGTGGGCGGCTACAGCTGCGGCCACCGCAAGAGGACAGGCCTTTTTCCCTGGGTCGGGGAAGCTGCTGTCCTCCAAGAGACCACTCTTGGCTTCTTTCTTCTCCAGTGCAGGGGCTGGGGCAGAAGTCTCCATCTCAGAGGCTCATACTCTTTGGTG	6	30	1 Base Change	0	B6	0.00350756
CTCTCTGGGCGTGCAAAACAGAAAGTGTACCTCCGTGGGCGGCTACAGCTGCGGCCACCGCCAGAGGACAGGCCTTTTTCCCTGGGTCGGGGAAGCTGCTGTCCACCAAGAGACCACTCTTGGCTTCTTTCTTCTCCAGTGCAGGGGCTGGGGCAGAAGTCTCCATCTCAGAGGCTCATACTCTTTGGTG	6	32	1 Base Change	0	B6	0.00350756
CTCTCTGGGCGTGCAAAACAGAAAGTGTACCTCCGTGGGCGGCTACAGCTGCGGCCACCGCCAGAGGACAGGCCTTTTTCCCTGGGTCGGGGAAGCTGCTGTCCTCCAAGAGACCACACTTGGCTTCTTTCTTCTCCAGTGCAGGGGCTGGGGCAGAAGTCTCCATCTCAGAGGCTCATACTCTTTGGTG	6	30	1 Base Change	0	B6	0.00350756
CTCTCTGGGCGTGCAAAACAGAAAGTGTACCTCCGTGGGCGGCTACAGCTGCGGCCACCGCCAGAGGACAGGCCTTTTTCCCTGGGTCGGGGAAGCTGCTGTCCTCCAAGAGACCACTCTTAGCTTCTTTCTTCTCCAGTGCAGGGGCTGGGGCAGAAGTCTCCATCTCAGAGGCTCATACTCTTTGGTG	6	33	1 Base Change	0	B6	0.00350756
CTCTCTGGGCGTGCAAAACAGAAAGTGTACCTCCGTGGGCGGCTACAGCTGCGGCCACCGCCAGAGGACAGGCCTTTTTCCCTGGGTCGGGGAAGCTGCTGTCCTCCAAGAGACCACTCTTGGATTCTTTCTTCTCCAGTGCAGGGGCTGGGGCAGAAGTCTCCATCTCAGAGGCTCATACTCTTTGGTG	6	31	1 Base Change	0	B6	0.00350756
CTCTCTGGGCGTGCAAAACAGAAAGTGTACCTCCGTGGGCGGCTACAGCTGCGGCCACCGCCAGAGGACAGGCCTTTTTCCCTGGGTCGGGGAAGCTGCTGTCCTCCAAGAGACCACTCTTGGCTTCTGTCTTCTCCAGTGCAGGGGCTGGGGCAGAAGTCTCCATCTCAGAGGCTCATACTCTTTGGTG	6	29	1 Base Change	0	B6	0.00350756
CTCTCTGGGCGTGCAAAACAGAAAGTGTACCTCCGTGGGCGGCTACAGCTGCGGCCACCGCCAGAGGACAGGCCTTTTTCCCTGGGTCGGGGAAGCTGCTGTCCTCCAAGAGACCACTCTTGGCTTCTTTCTTCTCCAGCGCAGGGGCTGGGGCAGAAGTCTCCATCTCAGAGGCTCATACTCTTTGGTG	6	32	1 Base Change	0	B6	0.00350756
CTCTCTGGGCGTGCAAAACAGAAAGTGTACCTCCGTGGGCGGCTACAGCTGCGGCCACCGCCAGAGGACAGGCCTTTTTCCCTGGGTCGGGGAAGCTGCTGTCCTCCAAGAGACCACTCTTGGCTTCTTTCTTCTCCAGTGCAGGGGCTGGGGCAGAAGACTCCATCTCAGAGGCTCATACTCTTTGGTG	6	30	1 Base Change	0	B6	0.00350756
CTCTCTGGGCGTGCAAAACAGAAAGTGTACCTCCGTGGGCGGCTACAGCTGCGGCCACCGCCAGAGGACAGGCCTTTTTCCCTGGGTCGGGGAAGCTGCTGTCCTCCAAGAGACCACTCTTGGCTTCTTTCTTCTCCAGTGCAGGGGCTGGGGCAGAAGTATCCATCTCAGAGGCTCATACTCTTTGGTG	6	30	1 Base Change	0	B6	0.00350756
CTCTCTGGGCGTGCAAAACAGAAAGTGTACCTCCGTGGGCGGCTACAGCTGCGGCCACCGCCAGAGGACAGGCCTTTTTCCCTGGGTCGGGGAAGCTGCTGTCCTCCAAGAGACCACTCTTGGCTTCTTTCTTCTCCAGTGCAGGGGCTGGGGCAGAAGTCTCCATCTAAGAGGCTCATACTCTTTGGTG	6	31	1 Base Change	0	B6	0.00350756
CTCTCTGGGCGTGCAAAACAGAAAGTGTACCTCCGTGGGCGGCTACAGCTGCGGCCACCGCCAGAGGACAGGCCTTTTTCCCTGGGTCGGGGAAGCTGCTGTCCTCCAAGAGACCACTCTTGGCTTCTTTCTTCTCCAGTGCAGGGGCTGGGGCAGAAGTCTCCATCTCAGAGGCTCATCCTCTTTGGTG	6	29	1 Base Change	0	B6	0.00350756
CTCTCTGGGCGTGCAAAACAGAAAGTGTACCTCCGTGGGCGGCTACAGCTGCGGCCACCGCCAGAGGACAGGCCTTTTTCCCTGGGTCGGGGAAGCTGCTGTCCTCCAAGAGACCACTCTTGGCTTCTTTCTTCTCCAGTGCAGGGGCTGGGGCAGAAGTCTCCATCTCAGAGTCTCATACTCTTTGGTG	6	30	1 Base Change	0	B6	0.00350756
CTCTCTGGGCGTGCAAAACAGAAAGTGTACCTCCGTGGGCGGCTACAGCTGCGGCCACCGCCAGAGGACAGGCCTTTTTCCCTGGGTCGGGGAAGCTGCTGTCCTCCAAGAGACCACTCTTGGCTTCTTTCTTCTCCAGTGCAGGGGCTGGGGCAGAAGTCTCCATCTCAGGGGCTCATACTCTTTGGTG	6	32	1 Base Change	0	B6	0.00350756
CTCTCTGGGCGTGCAAAACAGAAAGTGTACCTCCGTGGGCGGCTACAGCTGCGGCCACCGCCAGAGGACAGGCCTTTTTCCCTGGGTCGGGGAAGCTGCTGTCCTCCAAGAGACCACTCTTGGCTTCTTTCTTCTCCAGTGCAGGGGCTGGGGCAGAATTCTCCATCTCAGAGGCTCATACTCTTTGGTG	6	27	1 Base Change	0	B6	0.00350756
CTCTCTGGGCGTGCAAAACAGAAAGTGTACCTCCGTGGGCGGCTACAGCTGCGGCCACCGCCAGAGGACAGGCCTTTTTCCCTGGGTCGGGGAAGCTGCTGTCCTCCAAGAGACCACTCTTGGCTTCTTTCTTCTCCAGTGCAGGGGCTGGGTCAGAAGTCTCCATCTCAGAGGCTCATACTCTTTGGTG	6	32	1 Base Change	0	B6	0.00350756
CTCTCTGGGCGTGCAAAACAGAAAGTGTACCTCCGTGGGCGGCTACAGCTGCGGCCACCGCCAGAGGACAGGCCTTTTTCCCTGGGTCGGGGAAGCTGCTGTCCTCCAAGAGACCACTCTTGGCTTCTTTCTTCTCCAGTGCATGGGCTGGGGCAGAAGTCTCCATCTCAGAGGCTCATACTCTTTGGTG	6	27	1 Base Change	0	B6	0.00350756
CTCTCTGGGCGTGCAAAACAGAAAGTGTACCTCCGTGGGCGGCTACAGCTGCGGCCACCGCCAGAGGACAGGCCTTTTTCCCTGGGTCGGGGAAGCTGCTGTCCTCCAAGAGACCACTCTTGGCTTCTTTCTTCTCCAGTTCAGGGGCTGGGGCAGAAGTCTCCATCTCAGAGGCTCATACTCTTTGGTG	6	31	1 Base Change	0	B6	0.00350756
CTCTCTGGGCGTGCAAAACAGAAAGTGTACCTCCGTGGGCGGCTACAGCTGCGGCCACCGCCAGAGGACAGGCCTTTTTCCCTGGGTCGGGGAAGCTGCTGTCCTCCAATAGACCACTCTTGGCTTCTTTCTTCTCCAGTGCAGGGGCTGGGGCAGAAGTCTCCATCTCAGAGGCTCATACTCTTTGGTG	6	29	1 Base Change	0	B6	0.00350756
CTCTCTGGGCGTGCAAAACAGAAAGTGTACCTCCGTGGGCGGCTACAGCTGCGGCCACCGCCAGAGGACAGGCCTTTTTCCCTGGGTCGGGGAAGCTTCTGTCCTCCAAGAGACCACTCTTGGCTTCTTTCTTCTCCAGTGCAGGGGCTGGGGCAGAAGTCTCCATCTCAGAGGCTCATACTCTTTGGTG	6	32	1 Base Change	0	B6	0.00350756
CTCTCTGGGCGTGCAAAACAGAAAGTGTACCTCCGTGGGCGGCTACAGCTGCGGCCACCTCCAGAGGACAGGCCTTTTTCCCTGGGTCGGGGAAGCTGCTGTCCTCCAAGAGACCACTCTTGGCTTCTTTCTTCTCCAGTGCAGGGGCTGGGGCAGAAGTCTCCATCTCAGAGGCTCATACTCTTTGGTG	6	33	1 Base Change	0	B6	0.00350756
CTCTCTGGGCGTGCAAAACAGAAAGTGTACCTCCGTGGGCGGCTACAGCTGCGGCCACTGCCAGAGGACAGGCCTTTTTCCCTGGGTCGGGGAAGCTGCTGTCCTCCAAGAGACCACTCTTGGCTTCTTTCTTCTCCAGTGCAGGGGCTGGGGCAGAAGTCTCCATCTCAGAGGCTCATACTCTTTGGTG	6	32	1 Base Change	0	B6	0.00350756
CTCTCTGGGCGTGCAAAACAGAAAGTGTACCTCCGTGGGCGGCTACAGCTGCTGCCACCGCCAGAGGACAGGCCTTTTTCCCTGGGTCGGGGAAGCTGCTGTCCTCCAAGAGACCACTCTTGGCTTCTTTCTTCTCCAGTGCAGGGGCTGGGGCAGAAGTCTCCATCTCAGAGGCTCATACTCTTTGGTG	6	32	1 Base Change	0	B6	0.00350756
CTCTCTGGGCGTGCAAAACAGAAAGTGTACCTCCGTGGGCGGCTACATCTGCGGCCACCGCCAGAGGACAGGCCTTTTTCCCTGGGTCGGGGAAGCTGCTGTCCTCCAAGAGACCACTCTTGGCTTCTTTCTTCTCCAGTGCAGGGGCTGGGGCAGAAGTCTCCATCTCAGAGGCTCATACTCTTTGGTG	6	33	1 Base Change	0	B6	0.00350756
CTCTCTGGGCGTGCAAAACAGAAAGTGTACCTCCGTGGGCGTCTACAGCTGCGGCCACCGCCAGAGGACAGGCCTTTTTCCCTGGGTCGGGGAAGCTGCTGTCCTCCAAGAGACCACTCTTGGCTTCTTTCTTCTCCAGTGCAGGGGCTGGGGCAGAAGTCTCCATCTCAGAGGCTCATACTCTTTGGTG	6	32	1 Base Change	0	B6	0.00350756
CTCTCTGGGCGTGCAAAACAGAAAGTGTACCTCCTttcctgTGGGCGGCTACAGCTGCGGCCACCGCCAGAGGACAGGCCTTTTTCCCTGGGTCGGGGAAGCTGCTGTCCTCCAAGAGACCACTCTTGGCTTCTTTCTTCTCCAGTGCAGGGGCTGGGGCAGAAGTCTCCATCTCAGAGGCTCATACTCTTTGGTG	6	32	Insertion	6	B6	0.00350756
CTCTCTGGGCGTGCAAAACAGAAAGTGTACCTCGtGTGGGCGGCTACAGCTGCGGCCACCGCCAGAGGACAGGCCTTTTTCCCTGGGTCGGGGAAGCTGCTGTCCTCCAAGAGACCACTCTTGGCTTCTTTCTTCTCCAGTGCAGGGGCTGGGGCAGAAGTCTCCATCTCAGAGGCTCATACTCTTTGGTG	6	31	Insertion	1	B6	0.00350756
CTCTCTGGGCGTGCAAAACAGAAAGTGTACCTCTggcGTGGGCGGCTACAGCTGCGGCCACCGCCAGAGGACAGGCCTTTTTCCCTGGGTCGGGGAAGCTGCTGTCCTCCAAGAGACCACTCTTGGCTTCTTTCTTCTCCAGTGCAGGGGCTGGGGCAGAAGTCTCCATCTCAGAGGCTCATACTCTTTGGTG	6	32	Insertion	3	B6	0.00350756
CTCTCTGGGCGTGCAAAACAGAAAGTGTACCTCTgtacctcagaaaGTGGGCGGCTACAGCTGCGGCCACCGCCAGAGGACAGGCCTTTTTCCCTGGGTCGGGGAAGCTGCTGTCCTCCAAGAGACCACTCTTGGCTTCTTTCTTCTCCAGTGCAGGGGCTGGGGCAGAAGTCTCCATCTCAGAGGCTCATACTCTTTGGTG	6	31	Insertion	12	B6	0.00350756
CTCTCTGGGCGTGCAAAACAGAAAGTGTACCTCTgttttGTGGGCGGCTACAGCTGCGGCCACCGCCAGAGGACAGGCCTTTTTCCCTGGGTCGGGGAAGCTGCTGTCCTCCAAGAGACCACTCTTGGCTTCTTTCTTCTCCAGTGCAGGGGCTGGGGCAGAAGTCTCCATCTCAGAGGCTCATACTCTTTGGTG	6	32	Insertion	5	B6	0.00350756
CTCTCTGGGCGTGCAAAACAGAAAGTGTACCTCTtaGTGGGCGGCTACAGCTGCGGCCACCGCCAGAGGACAGGCCTTTTTCCCTGGGTCGGGGAAGCTGCTGTCCTCCAAGAGACCACTCTTGGCTTCTTTCTTCTCCAGTGCAGGGGCTGGGGCAGAAGTCTCCATCTCAGAGGCTCATACTCTTTGGTG	6	33	Insertion	2	B6	0.00350756
CTCTCTGGGCGTGCAAAACAGAAAGTGTACCTCTtGTGGGCGGCTACAGCTGCGGCCACCGCCAGAGGACAGGCCTTTTTCCCTGGGTCGGGGAAGCTGCTGTCCTCCAAGAGACCACTCTTGGCTTCTTTCTTCTCCAGTGCAGGGGCTGGGGCAGAAGTCTCCATCTCAGAGGCTCATACTCTTTGGTG	6	32	Insertion	1	B6	0.00350756
CTCTCTGGGCGTGCAAAACAGAAAGTGTACCTCTttctcTGGGCGGCTACAGCTGCGGCCACCGCCAGAGGACAGGCCTTTTTCCCTGGGTCGGGGAAGCTGCTGTCCTCCAAGAGACCACTCTTGGCTTCTTTCTTCTCCAGTGCAGGGGCTGGGGCAGAAGTCTCCATCTCAGAGGCTCATACTCTTTGGTG	6	31	Insertion and Deletion	4	B6	0.00350756
CTCTCTGGGCGTGCAAAACAGAAAGTGTACCTcttttCTGTGGGCGGCTACAGCTGCGGCCACCGCCAGAGGACAGGCCTTTTTCCCTGGGTCGGGGAAGCTGCTGTCCTCCAAGAGACCACTCTTGGCTTCTTTCTTCTCCAGTGCAGGGGCTGGGGCAGAAGTCTCCATCTCAGAGGCTCATACTCTTTGGTG	6	32	Insertion	5	B6	0.00350756
CTCTCTGGGCGTGCAAAACAGAAAGTGTACCTGtaccTGTGGGCGGCTACAGCTGCGGCCACCGCCAGAGGACAGGCCTTTTTCCCTGGGTCGGGGAAGCTGCTGTCCTCCAAGAGACCACTCTTGGCTTCTTTCTTCTCCAGTGCAGGGGCTGGGGCAGAAGTCTCCATCTCAGAGGCTCATACTCTTTGGTG	6	32	Insertion	4	B6	0.00350756
CTCTCTGGGCGTGCAAAACAGAAAGTGTACCTGtagcTGTGGGCGGCTACAGCTGCGGCCACCGCCAGAGGACAGGCCTTTTTCCCTGGGTCGGGGAAGCTGCTGTCCTCCAAGAGACCACTCTTGGCTTCTTTCTTCTCCAGTGCAGGGGCTGGGGCAGAAGTCTCCATCTCAGAGGCTCATACTCTTTGGTG	6	32	Insertion	4	B6	0.00350756
CTCTCTGGGCGTGCAAAACAGAAAGTGTACCTGttttgtAGTGGGCGGCTACAGCTGCGGCCACCGCCAGAGGACAGGCCTTTTTCCCTGGGTCGGGGAAGCTGCTGTCCTCCAAGAGACCACTCTTGGCTTCTTTCTTCTCCAGTGCAGGGGCTGGGGCAGAAGTCTCCATCTCAGAGGCTCATACTCTTTGGTG	6	32	Insertion	6	B6	0.00350756
CTCTCTGGGCGTGCAAAACAGAAAGTGTACCTtcaaaacagaaagtCTCTGGGCGGCTACAGCTGCGGCCACCGCCAGAGGACAGGCCTTTTTCCCTGGGTCGGGGAAGCTGCTGTCCTCCAAGAGACCACTCTTGGCTTCTTTCTTCTCCAGTGCAGGGGCTGGGGCAGAAGTCTCCATCTCAGAGGCTCATACTCTTTGGTG	6	31	Insertion	14	B6	0.00350756
CTCTCTGGGCGTGCAAAACAGAAAGTGTACCTTCTtggggacTGGGCGGCTACAGCTGCGGCCACCGCCAGAGGACAGGCCTTTTTCCCTGGGTCGGGGAAGCTGCTGTCCTCCAAGAGACCACTCTTGGCTTCTTTCTTCTCCAGTGCAGGGGCTGGGGCAGAAGTCTCCATCTCAGAGGCTCATACTCTTTGGTG	6	32	Insertion	7	B6	0.00350756
CTCTCTGGGCGTGCAAAACAGAAAGTGTACCTTtacCGCTACAGCTGCGGCCACCGCCAGAGGACAGGCCTTTTTCCCTGGGTCGGGGAAGCTGCTGTCCTCCAAGAGACCACTCTTGGCTTCTTTCTTCTCCAGTGCAGGGGCTGGGGCAGAAGTCTCCATCTCAGAGGCTCATACTCTTTGGTG	6	32	Insertion and Deletion	-4	B6	0.00350756
CTCTCTGGGCGTGCAAAACAGAAAGTGTACCTttCCGCGGCTACAGCTGCGGCCACCGCCAGAGGACAGGCCTTTTTCCCTGGGTCGGGGAAGCTGCTGTCCTCCAAGAGACCACTCTTGGCTTCTTTCTTCTCCAGTGCAGGGGCTGGGGCAGAAGTCTCCATCTCAGAGGCTCATACTCTTTGGTG	6	32	Insertion and Deletion	-2	B6	0.00350756
CTCTCTGGGCGTGCAAAACAGAAAGTGTACCTTtctGGTGGGCGGCTACAGCTGCGGCCACCGCCAGAGGACAGGCCTTTTTCCCTGGGTCGGGGAAGCTGCTGTCCTCCAAGAGACCACTCTTGGCTTCTTTCTTCTCCAGTGCAGGGGCTGGGGCAGAAGTCTCCATCTCAGAGGCTCATACTCTTTGGTG	6	32	Insertion	3	B6	0.00350756
CTCTCTGGGCGTGCAAAACAGAAAGTGTACCTTtctgtgggcgcccccaCGTGGGCGGCTACAGCTGCGGCCACCGCCAGAGGACAGGCCTTTTTCCCTGGGTCGGGGAAGCTGCTGTCCTCCAAGAGACCACTCTTGGCTTCTTTCTTCTCCAGTGCAGGGGCTGGGGCAGAAGTCTCCATCTCAGAGGCTCATACTCTTTGGTG	6	32	Insertion	16	B6	0.00350756
CTCTCTGGGCGTGCAAAACAGAAAGTGTACCTttctgtttttTCGTGGGCGGCTACAGCTGCGGCCACCGCCAGAGGACAGGCCTTTTTCCCTGGGTCGGGGAAGCTGCTGTCCTCCAAGAGACCACTCTTGGCTTCTTTCTTCTCCAGTGCAGGGGCTGGGGCAGAAGTCTCCATCTCAGAGGCTCATACTCTTTGGTG	6	30	Insertion	10	B6	0.00350756
CTCTCTGGGCGTGCAAAACAGAAAGTGTACCTttcttTCGTGGGCGGCTACAGCTGCGGCCACCGCCAGAGGACAGGCCTTTTTCCCTGGGTCGGGGAAGCTGCTGTCCTCCAAGAGACCACTCTTGGCTTCTTTCTTCTCCAGTGCAGGGGCTGGGGCAGAAGTCTCCATCTCAGAGGCTCATACTCTTTGGTG	6	32	Insertion	5	B6	0.00350756
CTCTCTGGGCGTGCAAAACAGAAAGTGTACCTTTGTGGGCGGCTACAGCTGCGGCCACCGCCAGAGGACAGGCCTTTTTCCCTGGGTCGGGGAAGCTGCTGTCCTCCAAGAGACCACTCTTGGCTTCTTTCTTCTCCAGTGCAGGGGCTGGGGCAGAAGTCTCCATCTCAGAGGCTCATACTCTTTGGTG	6	33	2 Base Changes	0	B6	0.00350756
CTCTCTGGGCGTGCAAAACAGAAAGTGTACCTTTGTGTgGCGGCTACAGCTGCGGCCACCGCCAGAGGACAGGCCTTTTTCCCTGGGTCGGGGAAGCTGCTGTCCTCCAAGAGACCACTCTTGGCTTCTTTCTTCTCCAGTGCAGGGGCTGGGGCAGAAGTCTCCATCTCAGAGGCTCATACTCTTTGGTG	6	32	Insertion	1	B6	0.00350756
CTCTCTGGGCGTGCAAAACAGAAAGTGTACGcTCTCTGGGCGGCTACAGCTGCGGCCACCGCCAGAGGACAGGCCTTTTTCCCTGGGTCGGGGAAGCTGCTGTCCTCCAAGAGACCACTCTTGGCTTCTTTCTTCTCCAGTGCAGGGGCTGGGGCAGAAGTCTCCATCTCAGAGGCTCATACTCTTTGGTG	6	32	Insertion	1	B6	0.00350756
CTCTCTGGGCGTGCAAAACAGAAAGTGTAGCAGCGGCTACAGCTGCGGCCACCGCCAGAGGACAGGCCTTTTTCCCTGGGTCGGGGAAGCTGCTGTCCTCCAAGAGACCACTCTTGGCTTCTTTCTTCTCCAGTGCAGGGGCTGGGGCAGAAGTCTCCATCTCAGAGGCTCATACTCTTTGGTG	6	31	Deletion	-6	B6	0.00350756
CTCTCTGGGCGTGCAAAACAGAAAGTGTGcaaaacagaaaGTGGGCGGCTACAGCTGCGGCCACCGCCAGAGGACAGGCCTTTTTCCCTGGGTCGGGGAAGCTGCTGTCCTCCAAGAGACCACTCTTGGCTTCTTTCTTCTCCAGTGCAGGGGCTGGGGCAGAAGTCTCCATCTCAGAGGCTCATACTCTTTGGTG	6	32	Insertion and Deletion	6	B6	0.00350756
CTCTCTGGGCGTGCAAAACAGAAAGTTTACCTCCGTGGGCGGCTACAGCTGCGGCCACCGCCAGAGGACAGGCCTTTTTCCCTGGGTCGGGGAAGCTGCTGTCCTCCAAGAGACCACTCTTGGCTTCTTTCTTCTCCAGTGCAGGGGCTGGGGCAGAAGTCTCCATCTCAGAGGCTCATACTCTTTGGTG	6	28	1 Base Change	0	B6	0.00350756
CTCTCTGGGCGTGCAAAACTGAAAGTGTACGTGGGCGGCTACAGCTGCGGCCACCGCCAGAGGACAGGCCTTTTTCCCTGGGTCGGGGAAGCTGCTGTCCTCCAAGAGACCACTCTTGGCTTCTTTCTTCTCCAGTGCAGGGGCTGGGGCAGAAGTCTCCATCTCAGAGGCTCATACTCTTTGGTG	6	32	Deletion	-4	S129	0.00350756
CTCTCTGGGCGTGCAAAACTGAAAGTGTACCACCTTGGGCGGCTACAGCTGCGGCCACCGCCAGAGGACAGGCCTTTTTCCCTGGGTCGGGGAAGCTGCTGTCCTCCAAGAGACCACTCTTGGCTTCTTTCTTCTCCAGTGCAGGGGCTGGGGCAGAAGTCTCCATCTCAGAGGCTCATACTCTTTGGTG	6	32	3 Base Changes	0	S129	0.00350756
CTCTCTGGGCGTGCAAAACTGAAAGTGTACCTCTGGGCGGCTACAGCTGCGGCCACCGCCAGAGGACAGGCCTTTTTCCCTGGGTCGGGGAAGCTGCTGTCCTCCAAGAGACCACTCTTGGCTTCTTTCTTCTCCAGTGCAGGGGCTGGGGCAGAAGTCTCCATCTCAGAGGCTCATACTCTTTGGTG	6	33	Deletion	-2	S129	0.00350756
CTCTCTGGGCGTGCAAAACTGAAAGTGTACCTCCTTGGGCGGCTACAGCTGCGGACACCGCCAGAGGACAGGCCTTTTTCCCTGGGTCGGGGAAGCTGCTGTCCTCCAAGAGACCACTCTTGGCTTCTTTCTTCTCCAGTGCAGGGGCTGGGGCAGAAGTCTCCATCTCAGAGGCTCATACTCTTTGGTG	6	32	3 Base Changes	0	S129	0.00350756
CTCTCTGGGCGTGCAAAACTGAAAGTGTACCTCCTTGGGCGGCTACAGCTGCGGCCACCCCCAGAGGACAGGCCTTTTTCCCTGGGTCGGGGAAGCTGCTGTCCTCCAAGAGACCACTCTTGGCTTCTTTCTTCTCCAGTGCAGGGGCTGGGGCAGAAGTCTCCATCTCAGAGGCTCATACTCTTTGGTG	6	32	3 Base Changes	0	S129	0.00350756
CTCTCTGGGCGTGCAAAACTGAAAGTGTACCTCCTTGGGCGGCTACAGCTGCGGCCACCGCCAGAGAACAGGCCTTTTTCCCTGGGTCGGGGAAGCTGCTGTCCTCCAAGAGACCACTCTTGGCTTCTTTCTTCTCCAGTGCAGGGGCTGGGGCAGAAGTCTCCATCTCAGAGGCTCATACTCTTTGGTG	6	31	3 Base Changes	0	S129	0.00350756
CTCTCTGGGCGTGCAAAACTGAAAGTGTACCTCCTTGGGCGGCTACAGCTGCGGCCACCGCCAGAGGACAGGCCTATTTCCCTGGGTCGGGGAAGCTGCTGTCCTCCAAGAGACCACTCTTGGCTTCTTTCTTCTCCAGTGCAGGGGCTGGGGCAGAAGTCTCCATCTCAGAGGCTCATACTCTTTGGTG	6	28	3 Base Changes	0	S129	0.00350756
CTCTCTGGGCGTGCAAAACTGAAAGTGTACCTCCTTGGGCGGCTACAGCTGCGGCCACCGCCAGAGGACAGGCCTTTTTCCCTGGGTCAGGGAAGCTGCTGTCCTCCAAGAGACCACTCTTGGCTTCTTTCTTCTCCAGTGCAGGGGCTGGGGCAGAAGTCTCCATCTCAGAGGCTCATACTCTTTGGTG	6	33	3 Base Changes	0	S129	0.00350756
CTCTCTGGGCGTGCAAAACTGAAAGTGTACCTCCTTGGGCGGCTACAGCTGCGGCCACCGCCAGAGGACAGGCCTTTTTCCCTGGGTCGGGGAAGATGCTGTCCTCCAAGAGACCACTCTTGGCTTCTTTCTTCTCCAGTGCAGGGGCTGGGGCAGAAGTCTCCATCTCAGAGGCTCATACTCTTTGGTG	6	32	3 Base Changes	0	S129	0.00350756
CTCTCTGGGCGTGCAAAACTGAAAGTGTACCTCCTTGGGCGGCTACAGCTGCGGCCACCGCCAGAGGACAGGCCTTTTTCCCTGGGTCGGGGAAGCAGCTGTCCTCCAAGAGACCACTCTTGGCTTCTTTCTTCTCCAGTGCAGGGGCTGGGGCAGAAGTCTCCATCTCAGAGGCTCATACTCTTTGGTG	6	31	3 Base Changes	0	S129	0.00350756
CTCTCTGGGCGTGCAAAACTGAAAGTGTACCTCCTTGGGCGGCTACAGCTGCGGCCACCGCCAGAGGACAGGCCTTTTTCCCTGGGTCGGGGAAGCTGCTGTCCTCCAAGAGACCACACTTGGCTTCTTTCTTCTCCAGTGCAGGGGCTGGGGCAGAAGTCTCCATCTCAGAGGCTCATACTCTTTGGTG	6	31	3 Base Changes	0	S129	0.00350756
CTCTCTGGGCGTGCAAAACTGAAAGTGTACCTCCTTGGGCGGCTACAGCTGCGGCCACCGCCAGAGGACAGGCCTTTTTCCCTGGGTCGGGGAAGCTGCTGTCCTCCAAGAGACCACTCTTGGCTTCTTTCTTCTCCAGTGCAGGGGCTGGAGCAGAAGTCTCCATCTCAGAGGCTCATACTCTTTGGTG	6	32	3 Base Changes	0	S129	0.00350756
CTCTCTGGGCGTGCAAAACTGAAAGTGTACCTCCTTGGGCGGCTACAGCTGCGGCCACCGCCAGAGGACAGGCCTTTTTCCCTGGGTCGGGGAAGCTGCTGTCCTCCAAGAGACCACTCTTGGCTTCTTTCTTCTCCAGTGCAGGGGCTGGGGCAGAAGTCTCCATATCAGAGGCTCATACTCTTTGGTG	6	28	3 Base Changes	0	S129	0.00350756
CTCTCTGGGCGTGCAAAACTGAAAGTGTACCTCCTTGGGCGGCTACAGCTGCGGCCACCGCCAGAGGACAGGCCTTTTTCCCTGGGTCGGGGAAGCTGCTGTCCTCCAAGAGACCACTCTTGGCTTCTTTCTTCTCCAGTGCAGGGGCTGGGGCAGAAGTCTCCATCTCAGAGGCTCATGCTCTTTGGTG	6	32	3 Base Changes	0	S129	0.00350756
CTCTCTGGGCGTGCAAAACTGAAAGTGTACCTCCTTGGGCGGCTACAGCTGCGGCCACCGCCAGAGGACAGGCCTTTTTCCCTGGGTCGGGGAAGCTGCTGTCCTCCAAGAGACCACTCTTGGCTTCTTTCTTCTCCAGTGCAGGGGCTGGGGCAGAAGTCTCCATCTCAGAGGCTCCTACTCTTTGGTG	6	32	3 Base Changes	0	S129	0.00350756
CTCTCTGGGCGTGCAAAACTGAAAGTGTACCTCCTTGGGCGGCTACAGCTGCGGCCACCGCCAGAGGACAGGCCTTTTTCCCTGGGTCGGGGAAGCTGCTGTCCTCCAAGAGACCACTCTTGGCTTCTTTCTTCTCCAGTGCAGGGGCTGGGGCAGAAGTCTCCCTCTCAGAGGCTCATACTCTTTGGTG	6	33	3 Base Changes	0	S129	0.00350756
CTCTCTGGGCGTGCAAAACTGAAAGTGTACCTCCTTGGGCGGCTACAGCTGCGGCCACCGCCAGAGGACAGGCCTTTTTCCCTGGGTCGGGGAAGCTGCTGTCCTCCAAGAGACCTCTCTTGGCTTCTTTCTTCTCCAGTGCAGGGGCTGGGGCAGAAGTCTCCATCTCAGAGGCTCATACTCTTTGGTG	6	32	3 Base Changes	0	S129	0.00350756
CTCTCTGGGCGTGCAAAACTGAAAGTGTACCTCCTTGGGCGGCTACAGCTGCGGCCACCGCCAGAGGACAGGCCTTTTTCCCTGGGTCGGGGAAGCTGCTGTCCTCCAAGAGGCCACTCTTGGCTTCTTTCTTCTCCAGTGCAGGGGCTGGGGCAGAAGTCTCCATCTCAGAGGCTCATACTCTTTGGTG	6	32	3 Base Changes	0	S129	0.00350756
CTCTCTGGGCGTGCAAAACTGAAAGTGTACCTCCTTGGGCGGCTACAGCTGCGGCCACCGCCAGAGGACAGGCCTTTTTCCCTGGGTCGGGGGAGCTGCTGTCCTCCAAGAGACCACTCTTGGCTTCTTTCTTCTCCAGTGCAGGGGCTGGGGCAGAAGTCTCCATCTCAGAGGCTCATACTCTTTGGTG	6	32	3 Base Changes	0	S129	0.00350756
CTCTCTGGGCGTGCAAAACTGAAAGTGTACCTCCTTGGGCGGCTACAGCTGCGGCCACCGCCAGAGGATAGGCCTTTTTCCCTGGGTCGGGGAAGCTGCTGTCCTCCAAGAGACCACTCTTGGCTTCTTTCTTCTCCAGTGCAGGGGCTGGGGCAGAAGTCTCCATCTCAGAGGCTCATACTCTTTGGTG	6	32	3 Base Changes	0	S129	0.00350756
CTCTCTGGGCGTGCAAAACTGAAAGTGTACCTCCTTGGGCGGCTACAGCTGCGGCCACCGCCAGAGGTCAGGCCTTTTTCCCTGGGTCGGGGAAGCTGCTGTCCTCCAAGAGACCACTCTTGGCTTCTTTCTTCTCCAGTGCAGGGGCTGGGGCAGAAGTCTCCATCTCAGAGGCTCATACTCTTTGGTG	6	32	3 Base Changes	0	S129	0.00350756
CTCTCTGGGCGTGCAAAACTGAAAGTGTACCTCCTTGGGCGGCTACAGCTGCGGCCACCGCCAGGGGACAGGCCTTTTTCCCTGGGTCGGGGAAGCTGCTGTCCTCCAAGAGACCACTCTTGGCTTCTTTCTTCTCCAGTGCAGGGGCTGGGGCAGAAGTCTCCATCTCAGAGGCTCATACTCTTTGGTG	6	32	3 Base Changes	0	S129	0.00350756
CTCTCTGGGCGTGCAAAACTGAAAGTGTACCTCCTTGGGCGGCTACAGCTGCGGCTACCGCCAGAGGACAGGCCTTTTTCCCTGGGTCGGGGAAGCTGCTGTCCTCCAAGAGACCACTCTTGGCTTCTTTCTTCTCCAGTGCAGGGGCTGGGGCAGAAGTCTCCATCTCAGAGGCTCATACTCTTTGGTG	6	32	3 Base Changes	0	S129	0.00350756
CTCTCTGGGCGTGCAAAACTGAAAGTGTACCTCGcGTGGGCGGCTACAGCTGCGGCCACCGCCAGAGGACAGGCCTTTTTCCCTGGGTCGGGGAAGCTGCTGTCCTCCAAGAGACCACTCTTGGCTTCTTTCTTCTCCAGTGCAGGGGCTGGGGCAGAAGTCTCCATCTCAGAGGCTCATACTCTTTGGTG	6	32	Insertion	1	S129	0.00350756
CTCTCTGGGCGTGCAAAACTGAAAGTGTACCTCTcGTGGGCGGCTACAGCTGCGGCCACCGCCAGAGGACAGGCCTTTTTCCCTGGGTCGGGGAAGCTGCTGTCCTCCAAGAGACCACTCTTGGCTTCTTTCTTCTCCAGTGCAGGGGCTGGGGCAGAAGTCTCCATCTCAGAGGCTCATACTCTTTGGTG	6	31	Insertion	1	S129	0.00350756
CTCTCTGGGCGTGCAAAACAAAAAGTGGGCGGCTACAGCTGCGGCCACCGCCAGAGGACAGGCCTTTTTCCCTGGGTCGGGGAAGCTGCTGTCCTCCAAGAGACCACTCTTGGCTTCTTTCTTCTCCAGTGCAGGGGCTGGGGCAGAAGTCTCCATCTCAGAGGCTCATACTCTTTGGTG	5	32	Deletion	-10	B6	0.00292297
CTCTCTGGGCGTGCAAAACAGCGTGGGCGGCTACAGCTGCGGCCACCGCCAGAGGACAGGCCTTTTTCCCTGGGTCGGGGAAGCTGCTGTCCTCCAAGAGACCACTCTTGGCTTCTTTCTTCTCCAGTGCAGGGGCTGGGGCAGAAGTCTCCATCTCAGAGGCTCATACTCTTTGGTG	5	31	Deletion	-12	B6	0.00292297
CTCTCTGGGCGTGCAAAACAGAAGCGGCTACAGCTGCGGCCACCGCCAGAGGACAGGCCTTTTTCCCTGGGTCGGGGAAGCTGCTGTCCTCCAAGAGACCACTCTTGGCTTCTTTCTTCTCCAGTGCAGGGGCTGGGGCAGAAGTCTCCATCTCAGAGGCTCATACTCTTTGGTG	5	31	Deletion	-15	B6	0.00292297
CTCTCTGGGCGTGCAAAACAGAAAGGGTACCTCCGTGGGCGGCTACAGCTGCGGCCACCGCCAGAGGACAGGCCTTTTTCCCTGGGTCGGGGAAGCTGCTGTCCTCCAAGAGACCACTCTTGGCTTCTTTCTTCTCCAGTGCAGGGGCTGGGGCAGAAGTCTCCATCTCAGAGGCTCATACTCTTTGGTG	5	29	1 Base Change	0	B6	0.00292297
CTCTCTGGGCGTGCAAAACAGAAAGTGCAGCTACAGCTGCGGCCACCGCCAGAGGACAGGCCTTTTTCCCTGGGTCGGGGAAGCTGCTGTCCTCCAAGAGACCACTCTTGGCTTCTTTCTTCTCCAGTGCAGGGGCTGGGGCAGAAGTCTCCATCTCAGAGGCTCATACTCTTTGGTG	5	33	Deletion	-12	B6	0.00292297
CTCTCTGGGCGTGCAAAACAGAAAGTGTACAGCcTGCGGCCACCGCCAGAGGACAGGCCTTTTCCCTGGGTCGGGGAAGCTGCTGTCCTCCAAGAGACCACTCTTGGCTTCTTTCTTCTCCAGTGCAGGGGCTGGGGCAGAAGTCTCCATCTCAGAGGCTCATACTCTTTGGTG	5	31	Insertion and Deletion	-16	B6	0.00292297
CTCTCTGGGCGTGCAAAACAGAAAGTGTAGGCGGCTACAGCTGCGGCCACCGCCAGAGGACAGGCCTTTTTCCCTGGGTCGGGGAAGCTGCTGTCCTCCAAGAGACCACTCTTGGCTTCTTTCTTCTCCAGTGCAGGGGCTGGGGCAGAAGTCTCCATCTCAGAGGCTCATACTCTTTGGTG	5	33	Deletion	-8	B6	0.00292297
CTCTCTGGGCGTGCAAAACAGAAAGTGTACGGCGTGGGCGGCTACAGCTGCGGCCACCGCCAGAGGACAGGCCTTTTTCCCTGGGTCGGGGAAGCTGCTGTCCTCCAAGAGACCACTCTTGGCTTCTTTCTTCTCCAGTGCAGGGGCTGGGGCAGAAGTCTCCATCTCAGAGGCTCATACTCTTTGGTG	5	33	Deletion	-1	B6	0.00292297
CTCTCTGGGCGTGCAAAACAGAAAGTGTACGCTACAGCTGCGGCCACCGCCAGAGGACAGGCCTTTTTCCCTGGGTCGGGGAAGCTGCTGTCCTCCAAGAGACCACTCTTGGCTTCTTTCTTCTCCAGTGCAGGGGCTGGGGCAGAAGTCTCCATCTCAGAGGCTCATACTCTTTGGTG	5	33	Deletion	-11	B6	0.00292297
CTCTCTGGGCGTGCAAAACAGAAAGTGTACAGAAAGTCTACAGCTGCGGCCACCGCCAGAGGACAGGCCTTTTTCCCTGGGTCGGGGAAGCTGCTGTCCTCCAAGAGACCACTCTTGGCTTCTTTCTTCTCCAGTGCAGGGGCTGGGGCAGAAGTCTCCATCTCAGAGGCTCATACTCTTTGGTG	5	32	Deletion	-5	B6	0.00292297
CTCTCTGGGCGTGCAAAACAGAAAGTGTACTGTACAGCTGCGGCCACCGCCAGAGGACAGGCCTTTTTCCCTGGGTCGGGGAAGCTGCTGTCCTCCAAGAGACCACTCTTGGCTTCTTTCTTCTCCAGTGCAGGGGCTGGGGCAGAAGTCTCCATCTCAGAGGCTCATACTCTTTGGTG	5	31	Deletion	-11	B6	0.00292297
CTCTCTGGGCGTGCAAAACAGAAAGTGTACACGTGGGCGGCTACAGCTGCGGCCACCGCCAGAGGACAGGCCTTTTTCCCTGGGTCGGGGAAGCTGCTGTCCTCCAAGAGACCACTCTTGGCTTCTTTCTTCTCCAGTGCAGGGGCTGGGGCAGAAGTCTCCATCTCAGAGGCTCATACTCTTTGGTG	5	32	Deletion	-2	B6	0.00292297
CTCTCTGGGCGTGCAAAACAGAAAGTGTACAcCACGTGGGCGGCTACAGCTGCGGCCACCGCCAGAGGACAGGCCTTTTTCCCTGGGTCGGGGAAGCTGCTGTCCTCCAAGAGACCACTCTTGGCTTCTTTCTTCTCCAGTGCAGGGGCTGGGGCAGAAGTCTCCATCTCAGAGGCTCATACTCTTTGGTG	5	31	Insertion	1	B6	0.00292297
CTCTCTGGGCGTGCAAAACAGAAAGTGTACAgcTGTGTGGGCGGCTACAGCTGCGGCCACCGCCAGAGGACAGGCCTTTTTCCCTGGGTCGGGGAAGCTGCTGTCCTCCAAGAGACCACTCTTGGCTTCTTTCTTCTCCAGTGCAGGGGCTGGGGCAGAAGTCTCCATCTCAGAGGCTCATACTCTTTGGTG	5	33	Insertion	2	B6	0.00292297
CTCTCTGGGCGTGCAAAACAGAAAGTGTACATCCGTGGGCGGCTACAGCTGCGGCCACCGCCAGAGGACAGGCCTTTTTCCCTGGGTCGGGGAAGCTGCTGTCCTCCAAGAGACCACTCTTGGCTTCTTTCTTCTCCAGTGCAGGGGCTGGGGCAGAAGTCTCCATCTCAGAGGCTCATACTCTTTGGTG	5	32	1 Base Change	0	B6	0.00292297
CTCTCTGGGCGTGCAAAACAGAAAGTGTACCACAgaaaGTGGGCGGCTACAGCTGCGGCCACCGCCAGAGGACAGGCCTTTTTCCCTGGGTCGGGGAAGCTGCTGTCCTCCAAGAGACCACTCTTGGCTTCTTTCTTCTCCAGTGCAGGGGCTGGGGCAGAAGTCTCCATCTCAGAGGCTCATACTCTTTGGTG	5	32	Insertion	4	B6	0.00292297
CTCTCTGGGCGTGCAAAACAGAAAGTGTACCACCGTGGGCGGCTACAGCTGCGGCCACCGCCAGAGGACAGGCCTTTTTCCCTGGGTCGGGGAAGCTGCTGTCCTCCAAGAGACCACTCTTGGCTTCTTTCTTCTCCAGTGCAGGGGCTGGGGCAGAAGTCTCCATCTCAGAGGCTCATACTCTTTGGTG	5	32	1 Base Change	0	B6	0.00292297
CTCTCTGGGCGTGCAAAACAGAAAGTGTACCGCCAgAGGACAGGCCACCGCCAGAGGACAGGCCTTTTTCCCTGGGTCGGGGAAGCTGCTGTCCTCCAAGAGACCACTCTTGGCTTCTTTCTTCTCCAGTGCAGGGGCTGGGGCAGAAGTCTCCATCTCAGAGGCTCATACTCTTTGGTG	5	31	Insertion and Deletion	-10	B6	0.00292297
CTCTCTGGGCGTGCAAAACAGAAAGTGTACCTCAGCTACAGCTGCGGCCACCGCCAGAGGACAGGCCTTTTTCCCTGGGTCGGGGAAGCTGCTGTCCTCCAAGAGACCACTCTTGGCTTCTTTCTTCTCCAGTGCAGGGGCTGGGGCAGAAGTCTCCATCTCAGAGGCTCATACTCTTTGGTG	5	33	Deletion	-7	B6	0.00292297
CTCTCTGGGCGTGCAAAACAGAAAGTGTACCTGGTGGCGGCTACAGCTGCGGCCACCGCCAGAGGACAGGCCTTTTTCCCTGGGTCGGGGAAGCTGCTGTCCTCCAAGAGACCACTCTTGGCTTCTTTCTTCTCCAGTGCAGGGGCTGGGGCAGAAGTCTCCATCTCAGAGGCTCATACTCTTTGGTG	5	32	Deletion	-2	B6	0.00292297
CTCTCTGGGCGTGCAAAACAGAAAGTGTACCTCTAGCTGCGGCCACCGCCAGAGGACAGGCCTTTTTCCCTGGGTCGGGGAAGCTGCTGTCCTCCAAGAGACCACTCTTGGCTTCTTTCTTCTCCAGTGCAGGGGCTGGGGCAGAAGTCTCCATCTCAGAGGCTCATACTCTTTGGTG	5	32	Deletion	-12	B6	0.00292297
CTCTCTGGGCGTGCAAAACAGAAAGTGTACCTCGCTACAGCTGCGGCCACCGCCAGAGGACAGGCCTTTTTCCCTGGGTCGGGGAAGCTGCTGTCCTCCAAGAGACCACTCTTGGCTTCTTTCTTCTCCAGTGCAGGGGCTGGGGCAGAAGTCTCCATCTCAGAGGCTCATACTCTTTGGTG	5	32	Deletion	-8	B6	0.00292297
CTCTCTGGGCGTGCAAAACAGAAAGTGTACCTCTGCAGCTACAGCTGCGGCCACCGCCAGAGGACAGGCCTTTTTCCCTGGGTCGGGGAAGCTGCTGTCCTCCAAGAGACCACTCTTGGCTTCTTTCTTCTCCAGTGCAGGGGCTGGGGCAGAAGTCTCCATCTCAGAGGCTCATACTCTTTGGTG	5	32	Deletion	-4	B6	0.00292297
CTCTCTGGGCGTGCAAAACAGAAAGTGTACCTCaaaacCGTGGGCGGCTACAGCTGCGGCCACCGCCAGAGGACAGGCCTTTTTCCCTGGGTCGGGGAAGCTGCTGTCCTCCAAGAGACCACTCTTGGCTTCTTTCTTCTCCAGTGCAGGGGCTGGGGCAGAAGTCTCCATCTCAGAGGCTCATACTCTTTGGTG	5	32	Insertion	5	B6	0.00292297
CTCTCTGGGCGTGCAAAACAGAAAGTGTACCTCACTCACGGCTACAGCTGCGGCCACCGCCAGAGGACAGGCCTTTTTCCCTGGGTCGGGGAAGCTGCTGTCCTCCAAGAGACCACTCTTGGCTTCTTTCTTCTCCAGTGCAGGGGCTGGGGCAGAAGTCTCCATCTCAGAGGCTCATACTCTTTGGTG	5	32	Deletion	-1	B6	0.00292297
CTCTCTGGGCGTGCAAAACAGAAAGTGTACCTCAggacaggtgaaaGTGGGCGGCTACAGCTGCGGCCACCGCCAGAGGACAGGCCTTTTTCCCTGGGTCGGGGAAGCTGCTGTCCTCCAAGAGACCACTCTTGGCTTCTTTCTTCTCCAGTGCAGGGGCTGGGGCAGAAGTCTCCATCTCAGAGGCTCATACTCTTTGGTG	5	32	Insertion	12	B6	0.00292297
CTCTCTGGGCGTGCAAAACAGAAAGTGTACCTCAtcGTGGGCGGCTACAGCTGCGGCCACCGCCAGAGGACAGGCCTTTTTCCCTGGGTCGGGGAAGCTGCTGTCCTCCAAGAGACCACTCTTGGCTTCTTTCTTCTCCAGTGCAGGGGCTGGGGCAGAAGTCTCCATCTCAGAGGCTCATACTCTTTGGTG	5	32	Insertion	2	B6	0.00292297
CTCTCTGGGCGTGCAAAACAGAAAGTGTACCTCCCTACAGCTGCGGCCACCGCCAGAGGACAGGCCTTTTTCCCTGGGTCGGGGAAGCTGCTGTCCTCCAAGAGACCACTCTTGGCTTCTTTCTTCTCCAGTGCAGGGGCTGGGGCAGAAGTCTCCATCTCAGAGGCTCATACTCTTTGGTG	5	32	Deletion	-8	B6	0.00292297
CTCTCTGGGCGTGCAAAACAGAAAGTGTACCTCCAaaacagaaagTGTACAGCTGCGGCCACCGCCAGAGGACAGGCCTTTTTCCCTGGGTCGGGGAAGCTGCTGTCCTCCAAGAGACCACTCTTGGCTTCTTTCTTCTCCAGTGCAGGGGCTGGGGCAGAAGTCTCCATCTCAGAGGCTCATACTCTTTGGTG	5	30	Insertion and Deletion	4	B6	0.00292297
CTCTCTGGGCGTGCAAAACAGAAAGTGTACCTCCacGTGGGCGGCTACAGCTGCGGCCACCGCCAGAGGACAGGCCTTTTTCCCTGGGTCGGGGAAGCTGCTGTCCTCCAAGAGACCACTCTTGGCTTCTTTCTTCTCCAGTGCAGGGGCTGGGGCAGAAGTCTCCATCTCAGAGGCTCATACTCTTTGGTG	5	31	Insertion	2	B6	0.00292297
CTCTCTGGGCGTGCAAAACAGAAAGTGTACCTCCGTGGCTACAGCTGCGGCCACCGCCAGAGGACAGGCCTTTTTCCCTGGGTCGGGGAAGCTGCTGTCCTCCAAGAGACCACTCTTGGCTTCTTTCTTCTCCAGTGCAGGGGCTGGGGCAGAAGTCTCCATCTCAGAGGCTCATACTCTTTGGTG	5	32	Deletion	-4	B6	0.00292297
CTCTCTGGGCGTGCAAAACAGAAAGTGTACCTCCGTGGGCGGCTACAGATGCGGCCACCGCCAGAGGACAGGCCTTTTTCCCTGGGTCGGGGAAGCTGCTGTCCTCCAAGAGACCACTCTTGGCTTCTTTCTTCTCCAGTGCAGGGGCTGGGGCAGAAGTCTCCATCTCAGAGGCTCATACTCTTTGGTG	5	26	1 Base Change	0	B6	0.00292297
CTCTCTGGGCGTGCAAAACAGAAAGTGTACCTCCGTGGGCGGCTACAGCTGCGGACACCGCCAGAGGACAGGCCTTTTTCCCTGGGTCGGGGAAGCTGCTGTCCTCCAAGAGACCACTCTTGGCTTCTTTCTTCTCCAGTGCAGGGGCTGGGGCAGAAGTCTCCATCTCAGAGGCTCATACTCTTTGGTG	5	32	1 Base Change	0	B6	0.00292297
CTCTCTGGGCGTGCAAAACAGAAAGTGTACCTCCGTGGGCGGCTACAGCTGCGGCCAACGCCAGAGGACAGGCCTTTTTCCCTGGGTCGGGGAAGCTGCTGTCCTCCAAGAGACCACTCTTGGCTTCTTTCTTCTCCAGTGCAGGGGCTGGGGCAGAAGTCTCCATCTCAGAGGCTCATACTCTTTGGTG	5	30	1 Base Change	0	B6	0.00292297
CTCTCTGGGCGTGCAAAACAGAAAGTGTACCTCCGTGGGCGGCTACAGCTGCGGCCACCGCCAGAGGACAGGCCTTTTTCCCGGGGTCGGGGAAGCTGCTGTCCTCCAAGAGACCACTCTTGGCTTCTTTCTTCTCCAGTGCAGGGGCTGGGGCAGAAGTCTCCATCTCAGAGGCTCATACTCTTTGGTG	5	31	1 Base Change	0	B6	0.00292297
CTCTCTGGGCGTGCAAAACAGAAAGTGTACCTCCGTGGGCGGCTACAGCTGCGGCCACCGCCAGAGGACAGGCCTTTTTCCCTGGGTCGGGGAAGCTGCGGTCCTCCAAGAGACCACTCTTGGCTTCTTTCTTCTCCAGTGCAGGGGCTGGGGCAGAAGTCTCCATCTCAGAGGCTCATACTCTTTGGTG	5	30	1 Base Change	0	B6	0.00292297
CTCTCTGGGCGTGCAAAACAGAAAGTGTACCTCCGTGGGCGGCTACAGCTGCGGCCACCGCCAGAGGACAGGCCTTTTTCCCTGGGTCGGGGAAGCTGCTGTCCTCCAAGAGAACACTCTTGGCTTCTTTCTTCTCCAGTGCAGGGGCTGGGGCAGAAGTCTCCATCTCAGAGGCTCATACTCTTTGGTG	5	30	1 Base Change	0	B6	0.00292297
CTCTCTGGGCGTGCAAAACAGAAAGTGTACCTCCGTGGGCGGCTACAGCTGCGGCCACCGCCAGAGGACAGGCCTTTTTCCCTGGGTCGGGGAAGCTGCTGTCCTCCAAGAGACCACTCCTGGCTTCTTTCTTCTCCAGTGCAGGGGCTGGGGCAGAAGTCTCCATCTCAGAGGCTCATACTCTTTGGTG	5	32	1 Base Change	0	B6	0.00292297
CTCTCTGGGCGTGCAAAACAGAAAGTGTACCTCCGTGGGCGGCTACAGCTGCGGCCACCGCCAGAGGACAGGCCTTTTTCCCTGGGTCGGGGAAGCTGCTGTCCTCCAAGAGACCACTCTAGGCTTCTTTCTTCTCCAGTGCAGGGGCTGGGGCAGAAGTCTCCATCTCAGAGGCTCATACTCTTTGGTG	5	32	1 Base Change	0	B6	0.00292297
CTCTCTGGGCGTGCAAAACAGAAAGTGTACCTCCGTGGGCGGCTACAGCTGCGGCCACCGCCAGAGGACAGGCCTTTTTCCCTGGGTCGGGGAAGCTGCTGTCCTCCAAGAGACCACTCTTGGCTCCTTTCTTCTCCAGTGCAGGGGCTGGGGCAGAAGTCTCCATCTCAGAGGCTCATACTCTTTGGTG	5	32	1 Base Change	0	B6	0.00292297
CTCTCTGGGCGTGCAAAACAGAAAGTGTACCTCCGTGGGCGGCTACAGCTGCGGCCACCGCCAGAGGACAGGCCTTTTTCCCTGGGTCGGGGAAGCTGCTGTCCTCCAAGAGACCACTCTTGGCTTCTTTCGTCTCCAGTGCAGGGGCTGGGGCAGAAGTCTCCATCTCAGAGGCTCATACTCTTTGGTG	5	30	1 Base Change	0	B6	0.00292297
CTCTCTGGGCGTGCAAAACAGAAAGTGTACCTCCGTGGGCGGCTACAGCTGCGGCCACCGCCAGAGGACAGGCCTTTTTCCCTGGGTCGGGGAAGCTGCTGTCCTCCAAGAGACCACTCTTGGCTTCTTTCTTCTCCAGTGCAGGGGCTGAGGCAGAAGTCTCCATCTCAGAGGCTCATACTCTTTGGTG	5	31	1 Base Change	0	B6	0.00292297
CTCTCTGGGCGTGCAAAACAGAAAGTGTACCTCCGTGGGCGGCTACAGCTGCGGCCACCGCCAGAGGACAGGCCTTTTTCCCTGGGTCGGGGAAGCTGCTGTCCTCCAAGAGACCACTCTTGGCTTCTTTCTTCTCCAGTGCAGGGGCTGGGGCAGAAGTCTCATCTCAGAGGCTCATACTCTTTGGTG	5	30	Deletion	-1	B6	0.00292297
CTCTCTGGGCGTGCAAAACAGAAAGTGTACCTCCGTGGGCGGCTACAGCTGCGGCCACCGCCAGAGGACAGGCCTTTTTCCCTGGGTCGGGGAAGCTGCTGTCCTCCAAGAGACCACTCTTGGCTTCTTTCTTCTCCAGTGCAGGGGCTGGGGCAGAAGTCTCCATCTCAGAGGCACATACTCTTTGGTG	5	33	1 Base Change	0	B6	0.00292297
CTCTCTGGGCGTGCAAAACAGAAAGTGTACCTCCGTGGGCGGCTACAGCTGCGGCCACCGCCAGAGGACAGGCCTTTTTCCCTGGGTCGGGGAAGCTGCTGTCCTCCAAGAGACCACTCTTGGCTTCTTTCTTCTCCAGTGCAGGGGCTGGGGCAGAAGTCTCCATCTCAGAGGCTCAAACTCTTTGGTG	5	32	1 Base Change	0	B6	0.00292297
CTCTCTGGGCGTGCAAAACAGAAAGTGTACCTCCGTGGGCGGCTACAGCTGCGGCCACCGCCAGAGGACAGGCCTTTTTCCCTGGGTCGGGGAAGCTGCTGTCCTCCAAGAGACCACTCTTGGCTTCTTTCTTCTCCAGTGCAGGGGCTGGGGCAGAAGTCTCCATCTCAGAGGCTCATTCTCTTTGGTG	5	32	1 Base Change	0	B6	0.00292297
CTCTCTGGGCGTGCAAAACAGAAAGTGTACCTCCGTGGGCGGCTACAGCTGCGGCCACCGCCAGAGGACAGGCCTTTTTCCCTGGGTCGGGGAAGCTGCTGTCCTCCAAGAGACCACTCTTGGCTTCTTTCTTCTCCAGTGCAGGGGCTGGGGCAGACGTCTCCATCTCAGAGGCTCATACTCTTTGGTG	5	31	1 Base Change	0	B6	0.00292297
CTCTCTGGGCGTGCAAAACAGAAAGTGTACCTCCGTGGGCGGCTACAGCTGCGGCCACCGCCAGAGGACAGGCCTTTTTCCCTGGGTCGGGGAAGCTGCTGTCCTCCAAGAGACCACTCTTGGCTTCTTTCTTCTCCAGTGTAGGGGCTGGGGCAGAAGTCTCCATCTCAGAGGCTCATACTCTTTGGTG	5	32	1 Base Change	0	B6	0.00292297
CTCTCTGGGCGTGCAAAACAGAAAGTGTACCTCCGTGGGCGGCTACAGCTGCGGCCACCGCCAGAGGACAGGCCTTTTTCCCTGGGTCGGGGAAGCTGCTGTCCTCCAAGAGACCACTTTTGGCTTCTTTCTTCTCCAGTGCAGGGGCTGGGGCAGAAGTCTCCATCTCAGAGGCTCATACTCTTTGGTG	5	32	1 Base Change	0	B6	0.00292297
CTCTCTGGGCGTGCAAAACAGAAAGTGTACCTCCGTGGGCGGCTACAGCTGCGGCCACCGCCAGAGGACAGGCCTTTTTCCCTGGGTCGGGGAAGCTGCTGTCCTCCACGAGACCACTCTTGGCTTCTTTCTTCTCCAGTGCAGGGGCTGGGGCAGAAGTCTCCATCTCAGAGGCTCATACTCTTTGGTG	5	29	1 Base Change	0	B6	0.00292297
CTCTCTGGGCGTGCAAAACAGAAAGTGTACCTCCGTGGGCGGCTACAGCTGCGGCCACCGCCAGAGGACAGGCCTTTTTCCCTGGGTCGGGGTAGCTGCTGTCCTCCAAGAGACCACTCTTGGCTTCTTTCTTCTCCAGTGCAGGGGCTGGGGCAGAAGTCTCCATCTCAGAGGCTCATACTCTTTGGTG	5	32	1 Base Change	0	B6	0.00292297
CTCTCTGGGCGTGCAAAACAGAAAGTGTACCTCCGTGGGCGGCTACAGCTGCGGCCACCGCCAGAGGACAGGCCTTTTTCCCTGGGTTGGGGAAGCTGCTGTCCTCCAAGAGACCACTCTTGGCTTCTTTCTTCTCCAGTGCAGGGGCTGGGGCAGAAGTCTCCATCTCAGAGGCTCATACTCTTTGGTG	5	32	1 Base Change	0	B6	0.00292297
CTCTCTGGGCGTGCAAAACAGAAAGTGTACCTCCGTGGGCGGCTACAGCTGCGGCCACCGCCAGAGGACTGGCCTTTTTCCCTGGGTCGGGGAAGCTGCTGTCCTCCAAGAGACCACTCTTGGCTTCTTTCTTCTCCAGTGCAGGGGCTGGGGCAGAAGTCTCCATCTCAGAGGCTCATACTCTTTGGTG	5	31	1 Base Change	0	B6	0.00292297
CTCTCTGGGCGTGCAAAACAGAAAGTGTACCTCCGTGGGCGGCTACAGCTGCGGCCACCGCCAGAGGCCAGGCCTTTTTCCCTGGGTCGGGGAAGCTGCTGTCCTCCAAGAGACCACTCTTGGCTTCTTTCTTCTCCAGTGCAGGGGCTGGGGCAGAAGTCTCCATCTCAGAGGCTCATACTCTTTGGTG	5	29	1 Base Change	0	B6	0.00292297
CTCTCTGGGCGTGCAAAACAGAAAGTGTACCTCCGTGGGCGGCTACAGCTGCGGCCACCGCCAGAGGGCAGGCCTTTTTCCCTGGGTCGGGGAAGCTGCTGTCCTCCAAGAGACCACTCTTGGCTTCTTTCTTCTCCAGTGCAGGGGCTGGGGCAGAAGTCTCCATCTCAGAGGCTCATACTCTTTGGTG	5	32	1 Base Change	0	B6	0.00292297
CTCTCTGGGCGTGCAAAACAGAAAGTGTACCTCCGTGGGCGGCTACAGCTGCGGCTACCGCCAGAGGACAGGCCTTTTTCCCTGGGTCGGGGAAGCTGCTGTCCTCCAAGAGACCACTCTTGGCTTCTTTCTTCTCCAGTGCAGGGGCTGGGGCAGAAGTCTCCATCTCAGAGGCTCATACTCTTTGGTG	5	33	1 Base Change	0	B6	0.00292297
CTCTCTGGGCGTGCAAAACAGAAAGTGTACCTCCTTGGGCGGCTACAGCTGCGGCCACCGCCAGAGGACAGGCCTTTTTCCCTGGGTCGGGGAAGCTGCTGTCCTCCAAGAGACCACTCTTGGCTTCTTTCTTCTCCAGTGCAGGGGCTGGGTCAGAAGTCTCCATCTCAGAGGCTCATACTCTTTGGTG	5	32	2 Base Changes	0	B6	0.00292297
CTCTCTGGGCGTGCAAAACAGAAAGTGTACCTCTacACTACAGCTGCGGCCACCGCCAGAGGACAGGCCTTTTTCCCTGGGTCGGGGAAGCTGCTGTCCTCCAAGAGACCACTCTTGGCTTCTTTCTTCTCCAGTGCAGGGGCTGGGGCAGAAGTCTCCATCTCAGAGGCTCATACTCTTTGGTG	5	32	Insertion and Deletion	-5	B6	0.00292297
CTCTCTGGGCGTGCAAAACAGAAAGTGTACCTCTacactacGGCTACAGCTGCGGCCACCGCCAGAGGACAGGCCTTTTTCCCTGGGTCGGGGAAGCTGCTGTCCTCCAAGAGACCACTCTTGGCTTCTTTCTTCTCCAGTGCAGGGGCTGGGGCAGAAGTCTCCATCTCAGAGGCTCATACTCTTTGGTG	5	32	Insertion and Deletion	1	B6	0.00292297
CTCTCTGGGCGTGCAAAACAGAAAGTGTACCTCTacagctacAGCTACAGCTGCGGCCACCGCCAGAGGACAGGCCTTTTTCCCTGGGTCGGGGAAGCTGCTGTCCTCCAAGAGACCACTCTTGGCTTCTTTCTTCTCCAGTGCAGGGGCTGGGGCAGAAGTCTCCATCTCAGAGGCTCATACTCTTTGGTG	5	32	Insertion and Deletion	2	B6	0.00292297
CTCTCTGGGCGTGCAAAACAGAAAGTGTACCTCTGAggctacagctGGGCGGCTACAGCTGCGGCCACCGCCAGAGGACAGGCCTTTTTCCCTGGGTCGGGGAAGCTGCTGTCCTCCAAGAGACCACTCTTGGCTTCTTTCTTCTCCAGTGCAGGGGCTGGGGCAGAAGTCTCCATCTCAGAGGCTCATACTCTTTGGTG	5	32	Insertion	10	B6	0.00292297
CTCTCTGGGCGTGCAAAACAGAAAGTGTACCTCTGTTTTACAGCTGCGGCCACCGCCAGAGGACAGGCCTTTTTCCCTGGGTCGGGGAAGCTGCTGTCCTCCAAGAGACCACTCTTGGCTTCTTTCTTCTCCAGTGCAGGGGCTGGGGCAGAAGTCTCCATCTCAGAGGCTCATACTCTTTGGTG	5	32	Deletion	-5	B6	0.00292297
CTCTCTGGGCGTGCAAAACAGAAAGTGTACCTCTGTAgcGGTGGCTACAGCTGCGGCCACCGCCAGAGGACAGGCCTTTTTCCCTGGGTCGGGGAAGCTGCTGTCCTCCAAGAGACCACTCTTGGCTTCTTTCTTCTCCAGTGCAGGGGCTGGGGCAGAAGTCTCCATCTCAGAGGCTCATACTCTTTGGTG	5	31	Insertion	2	B6	0.00292297
CTCTCTGGGCGTGCAAAACAGAAAGTGTACCTCTgttgGTGGGCGGCTACAGCTGCGGCCACCGCCAGAGGACAGGCCTTTTTCCCTGGGTCGGGGAAGCTGCTGTCCTCCAAGAGACCACTCTTGGCTTCTTTCTTCTCCAGTGCAGGGGCTGGGGCAGAAGTCTCCATCTCAGAGGCTCATACTCTTTGGTG	5	32	Insertion	4	B6	0.00292297
CTCTCTGGGCGTGCAAAACAGAAAGTGTACCTCTgttttgGTGGGCGGCTACAGCTGCGGCCACCGCCAGAGGACAGGCCTTTTTCCCTGGGTCGGGGAAGCTGCTGTCCTCCAAGAGACCACTCTTGGCTTCTTTCTTCTCCAGTGCAGGGGCTGGGGCAGAAGTCTCCATCTCAGAGGCTCATACTCTTTGGTG	5	32	Insertion	6	B6	0.00292297
CTCTCTGGGCGTGCAAAACAGAAAGTGTACCTCTgttttgtaaacagaaaGTGGGCGGCTACAGCTGCGGCCACCGCCAGAGGACAGGCCTTTTTCCCTGGGTCGGGGAAGCTGCTGTCCTCCAAGAGACCACTCTTGGCTTCTTTCTTCTCCAGTGCAGGGGCTGGGGCAGAAGTCTCCATCTCAGAGGCTCATACTCTTTGGTG	5	32	Insertion	16	B6	0.00292297
CTCTCTGGGCGTGCAAAACAGAAAGTGTACCTCTtcGTGGGCGGCTACAGCTGCGGCCACCGCCAGAGGACAGGCCTTTTTCCCTGGGTCGGGGAAGCTGCTGTCCTCCAAGAGACCACTCTTGGCTTCTTTCTTCTCCAGTGCAGGGGCTGGGGCAGAAGTCTCCATCTCAGAGGCTCATACTCTTTGGTG	5	32	Insertion	2	B6	0.00292297
CTCTCTGGGCGTGCAAAACAGAAAGTGTACCTCTttctgtgGTGGGCGGCTACAGCTGCGGCCACCGCCAGAGGACAGGCCTTTTTCCCTGGGTCGGGGAAGCTGCTGTCCTCCAAGAGACCACTCTTGGCTTCTTTCTTCTCCAGTGCAGGGGCTGGGGCAGAAGTCTCCATCTCAGAGGCTCATACTCTTTGGTG	5	33	Insertion	7	B6	0.00292297
CTCTCTGGGCGTGCAAAACAGAAAGTGTACCTgtACGTGGGCGGCTACAGCTGCGGCCACCGCCAGAGGACAGGCCTTTTTCCCTGGGTCGGGGAAGCTGCTGTCCTCCAAGAGACCACTCTTGGCTTCTTTCTTCTCCAGTGCAGGGGCTGGGGCAGAAGTCTCCATCTCAGAGGCTCATACTCTTTGGTG	5	32	Insertion	2	B6	0.00292297
CTCTCTGGGCGTGCAAAACAGAAAGTGTACCTTCTtgTGGGCGGCTACAGCTGCGGCCACCGCCAGAGGACAGGCCTTTTTCCCTGGGTCGGGGAAGCTGCTGTCCTCCAAGAGACCACTCTTGGCTTCTTTCTTCTCCAGTGCAGGGGCTGGGGCAGAAGTCTCCATCTCAGAGGCTCATACTCTTTGGTG	5	31	Insertion	2	B6	0.00292297
CTCTCTGGGCGTGCAAAACAGAAAGTGTACCTtgtACGTGGGCGGCTACAGCTGCGGCCACCGCCAGAGGACAGGCCTTTTTCCCTGGGTCGGGGAAGCTGCTGTCCTCCAAGAGACCACTCTTGGCTTCTTTCTTCTCCAGTGCAGGGGCTGGGGCAGAAGTCTCCATCTCAGAGGCTCATACTCTTTGGTG	5	32	Insertion	3	B6	0.00292297
CTCTCTGGGCGTGCAAAACAGAAAGTGTACCTTgtCGTGGGCGGCTACAGCTGCGGCCACCGCCAGAGGACAGGCCTTTTTCCCTGGGTCGGGGAAGCTGCTGTCCTCCAAGAGACCACTCTTGGCTTCTTTCTTCTCCAGTGCAGGGGCTGGGGCAGAAGTCTCCATCTCAGAGGCTCATACTCTTTGGTG	5	33	Insertion	2	B6	0.00292297
CTCTCTGGGCGTGCAAAACAGAAAGTGTACCTttctgttTTGTGGGCGGCTACAGCTGCGGCCACCGCCAGAGGACAGGCCTTTTTCCCTGGGTCGGGGAAGCTGCTGTCCTCCAAGAGACCACTCTTGGCTTCTTTCTTCTCCAGTGCAGGGGCTGGGGCAGAAGTCTCCATCTCAGAGGCTCATACTCTTTGGTG	5	30	Insertion	7	B6	0.00292297
CTCTCTGGGCGTGCAAAACAGAAAGTGTACCtttcTTTGTGGGCGGCTACAGCTGCGGCCACCGCCAGAGGACAGGCCTTTTTCCCTGGGTCGGGGAAGCTGCTGTCCTCCAAGAGACCACTCTTGGCTTCTTTCTTCTCCAGTGCAGGGGCTGGGGCAGAAGTCTCCATCTCAGAGGCTCATACTCTTTGGTG	5	32	Insertion	4	B6	0.00292297
CTCTCTGGGCGTGCAAAACAGAAAGTGTACCTtTGGTGGGCGGCTACAGCTGCGGCCACCGCCAGAGGACAGGCCTTTTTCCCTGGGTCGGGGAAGCTGCTGTCCTCCAAGAGACCACTCTTGGCTTCTTTCTTCTCCAGTGCAGGGGCTGGGGCAGAAGTCTCCATCTCAGAGGCTCATACTCTTTGGTG	5	32	Insertion	1	B6	0.00292297
CTCTCTGGGCGTGCAAAACAGAAAGTGTACTTTCTGGGCGGCTACAGCTGCGGCCACCGCCAGAGGACAGGCCTTTTTCCCTGGGTCGGGGAAGCTGCTGTCCTCCAAGAGACCACTCTTGGCTTCTTTCTTCTCCAGTGCAGGGGCTGGGGCAGAAGTCTCCATCTCAGAGGCTCATACTCTTTGGTG	5	32	Deletion	-1	B6	0.00292297
CTCTCTGGGCGTGCAAAACAGAAAGTGTAGCCACGTGGGCGGCTACAGCTGCGGCCACCGCCAGAGGACAGGCCTTTTTCCCTGGGTCGGGGAAGCTGCTGTCCTCCAAGAGACCACTCTTGGCTTCTTTCTTCTCCAGTGCAGGGGCTGGGGCAGAAGTCTCCATCTCAGAGGCTCATACTCTTTGGTG	5	32	3 Base Changes	0	B6	0.00292297
CTCTCTGGGCGTGCAAAACAGAAAGTGTATCTGGGCGGCTACAGCTGCGGCCACCGCCAGAGGACAGGCCTTTTTCCCTGGGTCGGGGAAGCTGCTGTCCTCCAAGAGACCACTCTTGGCTTCTTTCTTCTCCAGTGCAGGGGCTGGGGCAGAAGTCTCCATCTCAGAGGCTCATACTCTTTGGTG	5	32	Deletion	-4	B6	0.00292297
CTCTCTGGGCGTGCAAAACAGCAAGTGTACCTCCGTGGGCGGCTACAGCTGCGGCCACCGCCAGAGGACAGGCCTTTTTCCCTGGGTCGGGGAAGCTGCTGTCCTCCAAGAGACCACTCTTGGCTTCTTTCTTCTCCAGTGCAGGGGCTGGGGCAGAAGTCTCCATCTCAGAGGCTCATACTCTTTGGTG	5	33	1 Base Change	0	B6	0.00292297
CTCTCTGGGCGTGCAAAACTAAAAGTGTACCTCCTTGGGCGGCTACAGCTGCGGCCACCGCCAGAGGACAGGCCTTTTTCCCTGGGTCGGGGAAGCTGCTGTCCTCCAAGAGACCACTCTTGGCTTCTTTCTTCTCCAGTGCAGGGGCTGGGGCAGAAGTCTCCATCTCAGAGGCTCATACTCTTTGGTG	5	32	3 Base Changes	0	S129	0.00292297
CTCTCTGGGCGTGCAAAACTGAAAGTGGACCTCCTTGGGCGGCTACAGCTGCGGCCACCGCCAGAGGACAGGCCTTTTTCCCTGGGTCGGGGAAGCTGCTGTCCTCCAAGAGACCACTCTTGGCTTCTTTCTTCTCCAGTGCAGGGGCTGGGGCAGAAGTCTCCATCTCAGAGGCTCATACTCTTTGGTG	5	30	3 Base Changes	0	S129	0.00292297
CTCTCTGGGCGTGCAAAACTGAAAGTGTACGGCTACAGCTGCGGCCACCGCCAGAGGACAGGCCTTTTTCCCTGGGTCGGGGAAGCTGCTGTCCTCCAAGAGACCACTCTTGGCTTCTTTCTTCTCCAGTGCAGGGGCTGGGGCAGAAGTCTCCATCTCAGAGGCTCATACTCTTTGGTG	5	32	Deletion	-10	S129	0.00292297
CTCTCTGGGCGTGCAAAACTGAAAGTGTACCTCCTTGGGCGGCCACAGCTGCGGCCACCGCCAGAGGACAGGCCTTTTTCCCTGGGTCGGGGAAGCTGCTGTCCTCCAAGAGACCACTCTTGGCTTCTTTCTTCTCCAGTGCAGGGGCTGGGGCAGAAGTCTCCATCTCAGAGGCTCATACTCTTTGGTG	5	32	3 Base Changes	0	S129	0.00292297
CTCTCTGGGCGTGCAAAACTGAAAGTGTACCTCCTTGGGCGGCTACAGCTGCGGCCACCGCCAGAGGACAGACCTTTTTCCCTGGGTCGGGGAAGCTGCTGTCCTCCAAGAGACCACTCTTGGCTTCTTTCTTCTCCAGTGCAGGGGCTGGGGCAGAAGTCTCCATCTCAGAGGCTCATACTCTTTGGTG	5	31	3 Base Changes	0	S129	0.00292297
CTCTCTGGGCGTGCAAAACTGAAAGTGTACCTCCTTGGGCGGCTACAGCTGCGGCCACCGCCAGAGGACAGGCCTTTTTCCCTGGGTCGGGAAAGCTGCTGTCCTCCAAGAGACCACTCTTGGCTTCTTTCTTCTCCAGTGCAGGGGCTGGGGCAGAAGTCTCCATCTCAGAGGCTCATACTCTTTGGTG	5	33	3 Base Changes	0	S129	0.00292297
CTCTCTGGGCGTGCAAAACTGAAAGTGTACCTCCTTGGGCGGCTACAGCTGCGGCCACCGCCAGAGGACAGGCCTTTTTCCCTGGGTCGGGGAAGCGGCTGTCCTCCAAGAGACCACTCTTGGCTTCTTTCTTCTCCAGTGCAGGGGCTGGGGCAGAAGTCTCCATCTCAGAGGCTCATACTCTTTGGTG	5	32	3 Base Changes	0	S129	0.00292297
CTCTCTGGGCGTGCAAAACTGAAAGTGTACCTCCTTGGGCGGCTACAGCTGCGGCCACCGCCAGAGGACAGGCCTTTTTCCCTGGGTCGGGGAAGCTGCTGTCCTCCAAGAGACCACTCCTGGCTTCTTTCTTCTCCAGTGCAGGGGCTGGGGCAGAAGTCTCCATCTCAGAGGCTCATACTCTTTGGTG	5	32	3 Base Changes	0	S129	0.00292297
CTCTCTGGGCGTGCAAAACTGAAAGTGTACCTCCTTGGGCGGCTACAGCTGCGGCCACCGCCAGAGGACAGGCCTTTTTCCCTGGGTCGGGGAAGCTGCTGTCCTCCAAGAGACCACTCTTGGCTACTTTCTTCTCCAGTGCAGGGGCTGGGGCAGAAGTCTCCATCTCAGAGGCTCATACTCTTTGGTG	5	31	3 Base Changes	0	S129	0.00292297
CTCTCTGGGCGTGCAAAACTGAAAGTGTACCTCCTTGGGCGGCTACAGCTGCGGCCACCGCCAGAGGACAGGCCTTTTTCCCTGGGTCGGGGAAGCTGCTGTCCTCCAAGAGACCACTCTTGGCTTCGTTCTTCTCCAGTGCAGGGGCTGGGGCAGAAGTCTCCATCTCAGAGGCTCATACTCTTTGGTG	5	32	3 Base Changes	0	S129	0.00292297
CTCTCTGGGCGTGCAAAACTGAAAGTGTACCTCCTTGGGCGGCTACAGCTGCGGCCACCGCCAGAGGACAGGCCTTTTTCCCTGGGTCGGGGAAGCTGCTGTCCTCCAAGAGACCACTCTTGGCTTCTTACTTCTCCAGTGCAGGGGCTGGGGCAGAAGTCTCCATCTCAGAGGCTCATACTCTTTGGTG	5	29	3 Base Changes	0	S129	0.00292297
CTCTCTGGGCGTGCAAAACTGAAAGTGTACCTCCTTGGGCGGCTACAGCTGCGGCCACCGCCAGAGGACAGGCCTTTTTCCCTGGGTCGGGGAAGCTGCTGTCCTCCAAGAGACCACTCTTGGCTTCTTTCATCTCCAGTGCAGGGGCTGGGGCAGAAGTCTCCATCTCAGAGGCTCATACTCTTTGGTG	5	30	3 Base Changes	0	S129	0.00292297
CTCTCTGGGCGTGCAAAACTGAAAGTGTACCTCCTTGGGCGGCTACAGCTGCGGCCACCGCCAGAGGACAGGCCTTTTTCCCTGGGTCGGGGAAGCTGCTGTCCTCCAAGAGACCACTCTTGGCTTCTTTCTTCTCCAGTGCAGGGGCTGGGCAGAAGTCTCCATCTCAGAGGCTCATACTCTTTGGTG	5	33	Deletion	-1	S129	0.00292297
CTCTCTGGGCGTGCAAAACTGAAAGTGTACCTCCTTGGGCGGCTACAGCTGCGGCCACCGCCAGAGGACAGGCCTTTTTCCCTGGGTCGGGGAAGCTGCTGTCCTCCAAGAGACCACTCTTGGCTTCTTTCTTCTCCAGTGCAGGGGCTGGGGCAGAAGTCTCCATCTCAGAGGCGCATACTCTTTGGTG	5	33	3 Base Changes	0	S129	0.00292297
CTCTCTGGGCGTGCAAAACTGAAAGTGTACCTCCTTGGGCGGCTACAGCTGCGGCCACCGCCAGAGGACAGGCCTTTTTCCCTGGGTCGGGGAAGCTGCTGTCCTCCAAGAGACCACTCTTGGCTTCTTTCTTCTCCAGTGCAGGGGCTGGGGCAGAAGTCTCCATCTCAGAGGCTCATACACTTTGGTG	5	31	3 Base Changes	0	S129	0.00292297
CTCTCTGGGCGTGCAAAACTGAAAGTGTACCTCCTTGGGCGGCTACAGCTGCGGCCACCGCCAGAGGACAGGCCTTTTTCCCTGGGTCGGGGAAGCTGCTGTCCTCCAAGAGACCACTCTTGGCTTCTTTCTTCTCCAGTGCAGGGGCTGGGGCAGAAGTCTCCATCTCAGAGGCTCTTACTCTTTGGTG	5	32	3 Base Changes	0	S129	0.00292297
CTCTCTGGGCGTGCAAAACTGAAAGTGTACCTCCTTGGGCGGCTACAGCTGCGGCCACCGCCAGAGGACAGGCCTTTTTCCCTGGGTCGGGGAAGCTGCTGTCCTCCAAGAGACCACTCTTGGCTTCTTTCTTCTCCAGTGCAGGGGCTGGGGCAGAAGTTTCCATCTCAGAGGCTCATACTCTTTGGTG	5	33	3 Base Changes	0	S129	0.00292297
CTCTCTGGGCGTGCAAAACTGAAAGTGTACCTCCTTGGGCGGCTACAGCTGCGGCCACCGCCAGAGGACAGGCCTTTTTCCCTGGGTCGGGGAAGCTGCTGTCCTCCAAGAGACCACTCTTGGCTTCTTTCTTCTCCAGTGCAGGGGCTGGGGCAGATGTCTCCATCTCAGAGGCTCATACTCTTTGGTG	5	33	3 Base Changes	0	S129	0.00292297
CTCTCTGGGCGTGCAAAACTGAAAGTGTACCTCCTTGGGCGGCTACAGCTGCGGCCACCGCCAGAGGACAGGCCTTTTTCCCTGGGTCGGGGAAGCTGCTGTCCTCCAAGAGACCACTCTTGGCTTCTTTCTTCTCCAGTGCAGGGGCTGGGGCTGAAGTCTCCATCTCAGAGGCTCATACTCTTTGGTG	5	31	3 Base Changes	0	S129	0.00292297
CTCTCTGGGCGTGCAAAACTGAAAGTGTACCTCCTTGGGCGGCTACAGCTGCGGCCACCGCCAGAGGACAGGCCTTTTTCCCTGGGTCGGGGAAGCTGCTGTCCTCCAAGAGACCACTCTTGGCTTCTTTCTTCTCCAGTGTAGGGGCTGGGGCAGAAGTCTCCATCTCAGAGGCTCATACTCTTTGGTG	5	32	3 Base Changes	0	S129	0.00292297
CTCTCTGGGCGTGCAAAACTGAAAGTGTACCTCCTTGGGCGGCTACAGCTGCGGCCACCGCCAGAGGACAGGCCTTTTTCCCTGGGTCGGGGAAGCTGCTGTCCTCCAAGAGACCCCTCTTGGCTTCTTTCTTCTCCAGTGCAGGGGCTGGGGCAGAAGTCTCCATCTCAGAGGCTCATACTCTTTGGTG	5	31	3 Base Changes	0	S129	0.00292297
CTCTCTGGGCGTGCAAAACTGAAAGTGTACCTCCTTGGGCGGCTACAGCTGCGGCCACCGCCAGAGGACAGGCCTTTTTCCCTGGGTCGGGGAAGCTGCTGTCCTCCAAGAGACCGCTCTTGGCTTCTTTCTTCTCCAGTGCAGGGGCTGGGGCAGAAGTCTCCATCTCAGAGGCTCATACTCTTTGGTG	5	32	3 Base Changes	0	S129	0.00292297
CTCTCTGGGCGTGCAAAACTGAAAGTGTACCTCCTTGGGCGGCTACAGCTGCGGCCACCGCCAGAGGACAGGCCTTTTTCCCTGGGTCGGGGAAGCTGCTGTCCTCCAAGGGACCACTCTTGGCTTCTTTCTTCTCCAGTGCAGGGGCTGGGGCAGAAGTCTCCATCTCAGAGGCTCATACTCTTTGGTG	5	31	3 Base Changes	0	S129	0.00292297
CTCTCTGGGCGTGCAAAACTGAAAGTGTACCTCCTTGGGCGGCTACAGCTGCGGCCACCGCCAGAGGACAGGCCTTTTTCCCTGGGTCGGGGATGCTGCTGTCCTCCAAGAGACCACTCTTGGCTTCTTTCTTCTCCAGTGCAGGGGCTGGGGCAGAAGTCTCCATCTCAGAGGCTCATACTCTTTGGTG	5	32	3 Base Changes	0	S129	0.00292297
CTCTCTGGGCGTGCAAAACTGAAAGTGTACCTCCTTGGGCGGCTACAGCTGCGGCCACCGCCAGAGGACAGGCCTTTTTCCCTGGGTCGGGGTAGCTGCTGTCCTCCAAGAGACCACTCTTGGCTTCTTTCTTCTCCAGTGCAGGGGCTGGGGCAGAAGTCTCCATCTCAGAGGCTCATACTCTTTGGTG	5	32	3 Base Changes	0	S129	0.00292297
CTCTCTGGGCGTGCAAAACTGAAAGTGTACCTCCTTGGGCGGCTACAGCTGCGGCCACCGCTAGAGGACAGGCCTTTTTCCCTGGGTCGGGGAAGCTGCTGTCCTCCAAGAGACCACTCTTGGCTTCTTTCTTCTCCAGTGCAGGGGCTGGGGCAGAAGTCTCCATCTCAGAGGCTCATACTCTTTGGTG	5	33	3 Base Changes	0	S129	0.00292297
CTCTCTGGGCGTGCAAAACTGAAAGTGTACCTCCTTGGGCGGCTACAGCTGCGTCCACCGCCAGAGGACAGGCCTTTTTCCCTGGGTCGGGGAAGCTGCTGTCCTCCAAGAGACCACTCTTGGCTTCTTTCTTCTCCAGTGCAGGGGCTGGGGCAGAAGTCTCCATCTCAGAGGCTCATACTCTTTGGTG	5	33	3 Base Changes	0	S129	0.00292297
CTCTCTGGGCGTGCAAAACTGAAAGTGTACCTCCTTGGGCGGCTATAGCTGCGGCCACCGCCAGAGGACAGGCCTTTTTCCCTGGGTCGGGGAAGCTGCTGTCCTCCAAGAGACCACTCTTGGCTTCTTTCTTCTCCAGTGCAGGGGCTGGGGCAGAAGTCTCCATCTCAGAGGCTCATACTCTTTGGTG	5	33	3 Base Changes	0	S129	0.00292297
CTCTCTGGGCGTGCAAAACTGAAAGTGTACCTCCTTGGGCGGCTCCAGCTGCGGCCACCGCCAGAGGACAGGCCTTTTTCCCTGGGTCGGGGAAGCTGCTGTCCTCCAAGAGACCACTCTTGGCTTCTTTCTTCTCCAGTGCAGGGGCTGGGGCAGAAGTCTCCATCTCAGAGGCTCATACTCTTTGGTG	5	32	3 Base Changes	0	S129	0.00292297
CTCTCTGGGCGTGCAAAACTGAAAGTGTACCTCCTTGGTCGGCTACAGCTGCGGCCACCGCCAGAGGACAGGCCTTTTTCCCTGGGTCGGGGAAGCTGCTGTCCTCCAAGAGACCACTCTTGGCTTCTTTCTTCTCCAGTGCAGGGGCTGGGGCAGAAGTCTCCATCTCAGAGGCTCATACTCTTTGGTG	5	32	3 Base Changes	0	S129	0.00292297
CTCTCTGGGCGTGCAAAACTGAAAGTGTATCTCCTTGGGCGGCTACAGCTGCGGCCACCGCCAGAGGACAGGCCTTTTTCCCTGGGTCGGGGAAGCTGCTGTCCTCCAAGAGACCACTCTTGGCTTCTTTCTTCTCCAGTGCAGGGGCTGGGGCAGAAGTCTCCATCTCAGAGGCTCATACTCTTTGGTG	5	31	3 Base Changes	0	S129	0.00292297
CTCTCTGGGCGTGCAAAACTGAAATTGTACCTCCTTGGGCGGCTACAGCTGCGGCCACCGCCAGAGGACAGGCCTTTTTCCCTGGGTCGGGGAAGCTGCTGTCCTCCAAGAGACCACTCTTGGCTTCTTTCTTCTCCAGTGCAGGGGCTGGGGCAGAAGTCTCCATCTCAGAGGCTCATACTCTTTGGTG	5	32	3 Base Changes	0	S129	0.00292297
CTCTCTGGGCGTGCAAAACTGATAGTGTACCTCCTTGGGCGGCTACAGCTGCGGCCACCGCCAGAGGACAGGCCTTTTTCCCTGGGTCGGGGAAGCTGCTGTCCTCCAAGAGACCACTCTTGGCTTCTTTCTTCTCCAGTGCAGGGGCTGGGGCAGAAGTCTCCATCTCAGAGGCTCATACTCTTTGGTG	5	31	3 Base Changes	0	S129	0.00292297
CTCTCTGGGTGTGCAAAACTGAAAGTGTACCTCCTTGGGCGGCTACAGCTGCGGCCACCGCCAGAGGACAGGCCTTTTTCCCTGGGTCGGGGAAGCTGCTGTCCTCCAAGAGACCACTCTTGGCTTCTTTCTTCTCCAGTGCAGGGGCTGGGGCAGAAGTCTCCATCTCAGAGGCTCATACTCTTTGGTG	5	32	3 Base Changes	0	S129	0.00292297
CTCTCTAGGCGTGCAAAACAGAAAGTGTACCTCCGTGGGCGGCTACAGCTGCGGCCACCGCCAGAGGACAGGCCTTTTTCCCTGGGTCGGGGAAGCTGCTGTCCTCCAAGAGACCACTCTTGGCTTCTTTCTTCTCCAGTGCAGGGGCTGGGGCAGAAGTCTCCATCTCAGAGGCTCATACTCTTTGGTG	4	32	1 Base Change	0	B6	0.00233837
CTCTCTGGGCGCGCAAAACAGAAAGTGTACCTCGTGGGCGGCTACAGCTGCGGCCACCGCCAGAGGACAGGCCTTTTTCCCTGGGTCGGGGAAGCTGCTGTCCTCCAAGAGACCACTCTTGGCTTCTTTCTTCTCCAGTGCAGGGGCTGGGGCAGAAGTCTCCATCTCAGAGGCTCATACTCTTTGGTG	4	29	Deletion	-1	B6	0.00233837
CTCTCTGGGCGTGCAAAACAGAAGCGTGGGCGGCTACAGCTGCGGCCACCGCCAGAGGACAGGCCTTTTTCCCTGGGTCGGGGAAGCTGCTGTCCTCCAAGAGACCACTCTTGGCTTCTTTCTTCTCCAGTGCAGGGGCTGGGGCAGAAGTCTCCATCTCAGAGGCTCATACTCTTTGGTG	4	31	Deletion	-9	B6	0.00233837
CTCTCTGGGCGTGCAAAACAGAAAGTGGGCGGCTACAGCTGCGGCCACCGccagaggacaggCCAGAGGACAGGCCTTTTTCCCTGGGTCGGGGAAGCTGCTGTCCTCCAAGAGACCACTCTTGGCTTCTTTCTTCTCCAGTGCAGGGGCTGGGGCAGAAGTCTCCATCTCAGAGGCTCATACTCTTTGGTG	4	32	Insertion and Deletion	2	B6	0.00233837
CTCTCTGGGCGTGCAaaacagaAAACAGAAAGTGTACGTGGGCGGCTACAGCTGCGGCCACCGCCAGAGGACAGGCCTTTTTCCCTGGGTCGGGGAAGCTGCTGTCCTCCAAGAGACCACTCTTGGCTTCTTTCTTCTCCAGTGCAGGGGCTGGGGCAGAAGTCTCCATCTCAGAGGCTCATACTCTTTGGTG	4	31	Insertion and Deletion	3	B6	0.00233837
CTCTCTGGGCGTGCAAAACAGAAAGAGTACCTCCGTGGGCGGCTACAGCTGCGGCCACCGCCAGAGGACAGGCCTTTTTCCCTGGGTCGGGGAAGCTGCTGTCCTCCAAGAGACCACTCTTGGCTTCTTTCTTCTCCAGTGCAGGGGCTGGGGCAGAAGTCTCCATCTCAGAGGCTCATACTCTTTGGTG	4	32	1 Base Change	0	B6	0.00233837
CTCTCTGGGCGTGCAAAACAGAAAGTGTGGGCAGCTACAGCTGCGGCCACCGCCAGAGGACAGGCCTTTTTCCCTGGGTCGGGGAAGCTGCTGTCCTCCAAGAGACCACTCTTGGCTTCTTTCTTCTCCAGTGCAGGGGCTGGGGCAGAAGTCTCCATCTCAGAGGCTCATACTCTTTGGTG	4	32	Deletion	-8	B6	0.00233837
CTCTCTGGGCGTGCAAAACAGAAAGTCGTGGGCGGCTACAGCTGCGGCCACCGCCAGAGGACAGGCCTTTTTCCCTGGGTCGGGGAAGCTGCTGTCCTCCAAGAGACCACTCTTGGCTTCTTTCTTCTCCAGTGCAGGGGCTGGGGCAGAAGTCTCCATCTCAGAGGCTCATACTCTTTGGTG	4	32	Deletion	-7	B6	0.00233837
CTCTCTGGGCGTGCAAAACAGAAAGTCTACCTCCGTGGGCGGCTACAGCTGCGGCCACCGCCAGAGGACAGGCCTTTTTCCCTGGGTCGGGGAAGCTGCTGTCCTCCAAGAGACCACTCTTGGCTTCTTTCTTCTCCAGTGCAGGGGCTGGGGCAGAAGTCTCCATCTCAGAGGCTCATACTCTTTGGTG	4	31	1 Base Change	0	B6	0.00233837
CTCTCTGGGCGTGCAAAACAGAAAGTGCGTGGGCGGCTACAGCTGCGGCCACCGCCAGAGGACAGGCCTTTTTCCCTGGGTCGGGGAAGCTGCTGTCCTCCAAGAGACCACTCTTGGCTTCTTTCTTCTCCAGTGCAGGGGCTGGGGCAGAAGTCTCCATCTCAGAGGCTCATACTCTTTGGTG	4	33	Deletion	-6	B6	0.00233837
CTCTCTGGGCGTGCAAAACAGAAAGTGTTGCGGCCACCGCCAGAGGACAGGCCTTTTTCCCTGGGTCGGGGAAGCTGCTGTCCTCCAAGAGACCACTCTTGGCTTCTTTCTTCTCCAGTGCAGGGGCTGGGGCAGAAGTCTCCATCTCAGAGGCTCATACTCTTTGGTG	4	32	Deletion	-21	B6	0.00233837
CTCTCTGGGCGTGCAAAACAGAAAGTGTGCTGCGGCCACCGCCAGAGGACAGGCCTTTTTCCCTGGGTCGGGGAAGCTGCTGTCCTCCAAGAGACCACTCTTGGCTTCTTTCTTCTCCAGTGCAGGGGCTGGGGCAGAAGTCTCCATCTCAGAGGCTCATACTCTTTGGTG	4	33	Deletion	-19	B6	0.00233837
CTCTCTGGGCGTGCAAAACAGAAAGTGTGGTGGGCGGCTACAGCTGCGGCCACCGCCAGAGGACAGGCCTTTTTCCCTGGGTCGGGGAAGCTGCTGTCCTCCAAGAGACCACTCTTGGCTTCTTTCTTCTCCAGTGCAGGGGCTGGGGCAGAAGTCTCCATCTCAGAGGCTCATACTCTTTGGTG	4	32	Deletion	-5	B6	0.00233837
CTCTCTGGGCGTGCAAAACAGAAAGTGTGGCGTGGGCGGCTACAGCTGCGGCCACCGCCAGAGGACAGGCCTTTTTCCCTGGGTCGGGGAAGCTGCTGTCCTCCAAGAGACCACTCTTGGCTTCTTTCTTCTCCAGTGCAGGGGCTGGGGCAGAAGTCTCCATCTCAGAGGCTCATACTCTTTGGTG	4	32	Deletion	-3	B6	0.00233837
CTCTCTGGGCGTGCAAAACAGAAAGTGTTCTCTGGGCGGCTACAGCTGCGGCCACCGCCAGAGGACAGGCCTTTTTCCCTGGGTCGGGGAAGCTGCTGTCCTCCAAGAGACCACTCTTGGCTTCTTTCTTCTCCAGTGCAGGGGCTGGGGCAGAAGTCTCCATCTCAGAGGCTCATACTCTTTGGTG	4	32	Deletion	-3	B6	0.00233837
CTCTCTGGGCGTGCAAAACAGAAAGTGTCCTCTGGGCGGCTACAGCTGCGGCCACCGCCAGAGGACAGGCCTTTTTCCCTGGGTCGGGGAAGCTGCTGTCCTCCAAGAGACCACTCTTGGCTTCTTTCTTCTCCAGTGCAGGGGCTGGGGCAGAAGTCTCCATCTCAGAGGCTCATACTCTTTGGTG	4	31	Deletion	-3	B6	0.00233837
CTCTCTGGGCGTGCAAAACAGAAAGTGTACTGCGGCCACCGCCAGAGGACAGGCCTTTTTCCCTGGGTCGGGGAAGCTGCTGTCCTCCAAGAGACCACTCTTGGCTTCTTTCTTCTCCAGTGCAGGGGCTGGGGCAGAAGTCTCCATCTCAGAGGCTCATACTCTTTGGTG	4	31	Deletion	-19	B6	0.00233837
CTCTCTGGGCGTGCAAAACAGAAAGTGTATGTGGGCGGCTACAGCTGCGGCCACCGCCAGAGGACAGGCCTTTTTCCCTGGGTCGGGGAAGCTGCTGTCCTCCAAGAGACCACTCTTGGCTTCTTTCTTCTCCAGTGCAGGGGCTGGGGCAGAAGTCTCCATCTCAGAGGCTCATACTCTTTGGTG	4	32	Deletion	-4	B6	0.00233837
CTCTCTGGGCGTGCAAAACAGAAAGTGTAACGTGGGCGGCTACAGCTGCGGCCACCGCCAGAGGACAGGCCTTTTTCCCTGGGTCGGGGAAGCTGCTGTCCTCCAAGAGACCACTCTTGGCTTCTTTCTTCTCCAGTGCAGGGGCTGGGGCAGAAGTCTCCATCTCAGAGGCTCATACTCTTTGGTG	4	32	Deletion	-3	B6	0.00233837
CTCTCTGGGCGTGCAAAACAGAAAGTGTATCTGTGGGCGGCTACAGCTGCGGCCACCGCCAGAGGACAGGCCTTTTTCCCTGGGTCGGGGAAGCTGCTGTCCTCCAAGAGACCACTCTTGGCTTCTTTCTTCTCCAGTGCAGGGGCTGGGGCAGAAGTCTCCATCTCAGAGGCTCATACTCTTTGGTG	4	31	Deletion	-2	B6	0.00233837
CTCTCTGGGCGTGCAAAACAGAAAGTGTACACCGTGGGCGGCTACAGCTGCGGCCACCGCCAGAGGACAGGCCTTTTTCCCTGGGTCGGGGAAGCTGCTGTCCTCCAAGAGACCACTCTTGGCTTCTTTCTTCTCCAGTGCAGGGGCTGGGGCAGAAGTCTCCATCTCAGAGGCTCATACTCTTTGGTG	4	33	Deletion	-1	B6	0.00233837
CTCTCTGGGCGTGCAAAACAGAAAGTGTACCGGCCACCGCCAGAGGACAGGCCTTTTTCCCTGGGTCGGGGAAGCTGCTGTCCTCCAAGAGACCACTCTTGGCTTCTTTCTTCTCCAGTGCAGGGGCTGGGGCAGAAGTCTCCATCTCAGAGGCTCATACTCTTTGGTG	4	32	Deletion	-21	B6	0.00233837
CTCTCTGGGCGTGCAAAACAGAAAGTGTACACGTGGCGGCTACAGCTGCGGCCACCGCCAGAGGACAGGCCTTTTTCCCTGGGTCGGGGAAGCTGCTGTCCTCCAAGAGACCACTCTTGGCTTCTTTCTTCTCCAGTGCAGGGGCTGGGGCAGAAGTCTCCATCTCAGAGGCTCATACTCTTTGGTG	4	32	Deletion	-3	B6	0.00233837
CTCTCTGGGCGTGCAAAACAGAAAGTGTACCGGTGGGCGGCTACAGCTGCGGCCACCGCCAGAGGACAGGCCTTTTTCCCTGGGTCGGGGAAGCTGCTGTCCTCCAAGAGACCACTCTTGGCTTCTTTCTTCTCCAGTGCAGGGGCTGGGGCAGAAGTCTCCATCTCAGAGGCTCATACTCTTTGGTG	4	32	Deletion	-2	B6	0.00233837
CTCTCTGGGCGTGCAAAACAGAAAGTGTACGCAaaacagaaagTGGGCGGCTACAGCTGCGGCCACCGCCAGAGGACAGGCCTTTTTCCCTGGGTCGGGGAAGCTGCTGTCCTCCAAGAGACCACTCTTGGCTTCTTTCTTCTCCAGTGCAGGGGCTGGGGCAGAAGTCTCCATCTCAGAGGCTCATACTCTTTGGTG	4	32	Insertion and Deletion	8	B6	0.00233837
CTCTCTGGGCGTGCAAAACAGAAAGTGTAcaCTTTGGTGGGCGGCTACAGCTGCGGCCACCGCCAGAGGACAGGCCTTTTTCCCTGGGTCGGGGAAGCTGCTGTCCTCCAAGAGACCACTCTTGGCTTCTTTCTTCTCCAGTGCAGGGGCTGGGGCAGAAGTCTCCATCTCAGAGGCTCATACTCTTTGGTG	4	32	Insertion	2	B6	0.00233837
CTCTCTGGGCGTGCAAAACAGAAAGTGTACAgaaagTGTGGGCGGCTACAGCTGCGGCCACCGCCAGAGGACAGGCCTTTTTCCCTGGGTCGGGGAAGCTGCTGTCCTCCAAGAGACCACTCTTGGCTTCTTTCTTCTCCAGTGCAGGGGCTGGGGCAGAAGTCTCCATCTCAGAGGCTCATACTCTTTGGTG	4	32	Insertion and Deletion	3	B6	0.00233837
CTCTCTGGGCGTGCAAAACAGAAAGTGTACAGCTGGGCGGCTACAGCTGCGGCCACCGCCAGAGGACAGGCCTTTTTCCCTGGGTCGGGGAAGCTGCTGTCCTCCAAGAGACCACTCTTGGCTTCTTTCTTCTCCAGTGCAGGGGCTGGGGCAGAAGTCTCCATCTCAGAGGCTCATACTCTTTGGTG	4	33	Deletion	-2	B6	0.00233837
CTCTCTGGGCGTGCAAAACAGAAAGTGTACCACTGCGGCCACCGCCAGAGGACAGGCCTTTTTCCCTGGGTCGGGGAAGCTGCTGTCCTCCAAGAGACCACTCTTGGCTTCTTTCTTCTCCAGTGCAGGGGCTGGGGCAGAAGTCTCCATCTCAGAGGCTCATACTCTTTGGTG	4	32	Deletion	-16	B6	0.00233837
CTCTCTGGGCGTGCAAAACAGAAAGTGTACCAGGAAACAGCTGCGGCCACCGCCAGAGGACAGGCCTTTTTCCCTGGGTCGGGGAAGCTGCTGTCCTCCAAGAGACCACTCTTGGCTTCTTTCTTCTCCAGTGCAGGGGCTGGGGCAGAAGTCTCCATCTCAGAGGCTCATACTCTTTGGTG	4	30	Deletion	-8	B6	0.00233837
CTCTCTGGGCGTGCAAAACAGAAAGTGTACCGGCGGCTACAGCTGCGGCCACCGCCAGAGGACAGGCCTTTTTCCCTGGGTCGGGGAAGCTGCTGTCCTCCAAGAGACCACTCTTGGCTTCTTTCTTCTCCAGTGCAGGGGCTGGGGCAGAAGTCTCCATCTCAGAGGCTCATACTCTTTGGTG	4	32	Deletion	-6	B6	0.00233837
CTCTCTGGGCGTGCAAAACAGAAAGTGTACCAgaAAGTGGGCGGCTACAGCTGCGGCCACCGCCAGAGGACAGGCCTTTTTCCCTGGGTCGGGGAAGCTGCTGTCCTCCAAGAGACCACTCTTGGCTTCTTTCTTCTCCAGTGCAGGGGCTGGGGCAGAAGTCTCCATCTCAGAGGCTCATACTCTTTGGTG	4	32	Insertion	2	B6	0.00233837
CTCTCTGGGCGTGCAAAACAGAAAGTGTACCATCAttgTGGGCGGCTACAGCTGCGGCCACCGCCAGAGGACAGGCCTTTTTCCCTGGGTCGGGGAAGCTGCTGTCCTCCAAGAGACCACTCTTGGCTTCTTTCTTCTCCAGTGCAGGGGCTGGGGCAGAAGTCTCCATCTCAGAGGCTCATACTCTTTGGTG	4	32	Insertion	3	B6	0.00233837
CTCTCTGGGCGTGCAAAACAGAAAGTGTACCGcCCGTGGGCGGCTACAGCTGCGGCCACCGCCAGAGGACAGGCCTTTTTCCCTGGGTCGGGGAAGCTGCTGTCCTCCAAGAGACCACTCTTGGCTTCTTTCTTCTCCAGTGCAGGGGCTGGGGCAGAAGTCTCCATCTCAGAGGCTCATACTCTTTGGTG	4	33	Insertion	1	B6	0.00233837
CTCTCTGGGCGTGCAAAACAGAAAGTGTACCTCGGCCACCGCCAGAGGACAGGCCTTTTTCCCTGGGTCGGGGAAGCTGCTGTCCTCCAAGAGACCACTCTTGGCTTCTTTCTTCTCCAGTGCAGGGGCTGGGGCAGAAGTCTCCATCTCAGAGGCTCATACTCTTTGGTG	4	32	Deletion	-19	B6	0.00233837
CTCTCTGGGCGTGCAAAACAGAAAGTGTACCTTTCCGGCCACCGCCAGAGGACAGGCCTTTTTCCCTGGGTCGGGGAAGCTGCTGTCCTCCAAGAGACCACTCTTGGCTTCTTTCTTCTCCAGTGCAGGGGCTGGGGCAGAAGTCTCCATCTCAGAGGCTCATACTCTTTGGTG	4	32	Deletion	-16	B6	0.00233837
CTCTCTGGGCGTGCAAAACAGAAAGTGTACCTTACAGCTGCGGCCACCGCCAGAGGACAGGCCTTTTTCCCTGGGTCGGGGAAGCTGCTGTCCTCCAAGAGACCACTCTTGGCTTCTTTCTTCTCCAGTGCAGGGGCTGGGGCAGAAGTCTCCATCTCAGAGGCTCATACTCTTTGGTG	4	31	Deletion	-11	B6	0.00233837
CTCTCTGGGCGTGCAAAACAGAAAGTGTACCTCTTCAGCTGCGGCCACCGCCAGAGGACAGGCCTTTTTCCCTGGGTCGGGGAAGCTGCTGTCCTCCAAGAGACCACTCTTGGCTTCTTTCTTCTCCAGTGCAGGGGCTGGGGCAGAAGTCTCCATCTCAGAGGCTCATACTCTTTGGTG	4	31	Deletion	-10	B6	0.00233837
CTCTCTGGGCGTGCAAAACAGAAAGTGTACCTTTGGCTACAGCTGCGGCCACCGCCAGAGGACAGGCCTTTTTCCCTGGGTCGGGGAAGCTGCTGTCCTCCAAGAGACCACTCTTGGCTTCTTTCTTCTCCAGTGCAGGGGCTGGGGCAGAAGTCTCCATCTCAGAGGCTCATACTCTTTGGTG	4	32	Deletion	-6	B6	0.00233837
CTCTCTGGGCGTGCAAAACAGAAAGTGTACCTCGTGGGCGGCTACAGCTGCGGCCACCGCCAGAGGACGGGCCTTTTTCCCTGGGTCGGGGAAGCTGCTGTCCTCCAAGAGACCACTCTTGGCTTCTTTCTTCTCCAGTGCAGGGGCTGGGGCAGAAGTCTCCATCTCAGAGGCTCATACTCTTTGGTG	4	31	Deletion	-1	B6	0.00233837
CTCTCTGGGCGTGCAAAACAGAAAGTGTACCTCAcacacGGCGGCTACAGCTGCGGCCACCGCCAGAGGACAGGCCTTTTTCCCTGGGTCGGGGAAGCTGCTGTCCTCCAAGAGACCACTCTTGGCTTCTTTCTTCTCCAGTGCAGGGGCTGGGGCAGAAGTCTCCATCTCAGAGGCTCATACTCTTTGGTG	4	32	Insertion and Deletion	2	B6	0.00233837
CTCTCTGGGCGTGCAAAACAGAAAGTGTACCTCAGAAAGCGGCTACAGCTGCGGCCACCGCCAGAGGACAGGCCTTTTTCCCTGGGTCGGGGAAGCTGCTGTCCTCCAAGAGACCACTCTTGGCTTCTTTCTTCTCCAGTGCAGGGGCTGGGGCAGAAGTCTCCATCTCAGAGGCTCATACTCTTTGGTG	4	32	4 Base Changes	0	B6	0.00233837
CTCTCTGGGCGTGCAAAACAGAAAGTGTACCTCCGGGGGCGGCTACAGCTGCGGCCACCGCCAGAGGACAGGCCTTTTTCCCTGGGTCGGGGAAGCTGCTGTCCTCCAAGAGACCACTCTTGGCTTCTTTCTTCTCCAGTGCAGGGGCTGGGGCAGAAGTCTCCATCTCAGAGGCTCATACTCTTTGGTG	4	31	1 Base Change	0	B6	0.00233837
CTCTCTGGGCGTGCAAAACAGAAAGTGTACCTCCGTGGGCGGCTACAGCTGAGGCCACCGCCAGAGGACAGGCCTTTTTCCCTGGGTCGGGGAAGCTGCTGTCCTCCAAGAGACCACTCTTGGCTTCTTTCTTCTCCAGTGCAGGGGCTGGGGCAGAAGTCTCCATCTCAGAGGCTCATACTCTTTGGTG	4	32	1 Base Change	0	B6	0.00233837
CTCTCTGGGCGTGCAAAACAGAAAGTGTACCTCCGTGGGCGGCTACAGCTGCGGCCACCGCCAGAGGACAGGCCTTGTTCCCTGGGTCGGGGAAGCTGCTGTCCTCCAAGAGACCACTCTTGGCTTCTTTCTTCTCCAGTGCAGGGGCTGGGGCAGAAGTCTCCATCTCAGAGGCTCATACTCTTTGGTG	4	29	1 Base Change	0	B6	0.00233837
CTCTCTGGGCGTGCAAAACAGAAAGTGTACCTCCGTGGGCGGCTACAGCTGCGGCCACCGCCAGAGGACAGGCCTTTATCCCTGGGTCGGGGAAGCTGCTGTCCTCCAAGAGACCACTCTTGGCTTCTTTCTTCTCCAGTGCAGGGGCTGGGGCAGAAGTCTCCATCTCAGAGGCTCATACTCTTTGGTG	4	31	1 Base Change	0	B6	0.00233837
CTCTCTGGGCGTGCAAAACAGAAAGTGTACCTCCGTGGGCGGCTACAGCTGCGGCCACCGCCAGAGGACAGGCCTTTTTCCCTGGGTCGGGAAAGCTGCTGTCCTCCAAGAGACCACTCTTGGCTTCTTTCTTCTCCAGTGCAGGGGCTGGGGCAGAAGTCTCCATCTCAGAGGCTCATACTCTTTGGTG	4	29	1 Base Change	0	B6	0.00233837
CTCTCTGGGCGTGCAAAACAGAAAGTGTACCTCCGTGGGCGGCTACAGCTGCGGCCACCGCCAGAGGACAGGCCTTTTTCCCTGGGTCGGGGAAGCTGATGTCCTCCAAGAGACCACTCTTGGCTTCTTTCTTCTCCAGTGCAGGGGCTGGGGCAGAAGTCTCCATCTCAGAGGCTCATACTCTTTGGTG	4	34	1 Base Change	0	B6	0.00233837
CTCTCTGGGCGTGCAAAACAGAAAGTGTACCTCCGTGGGCGGCTACAGCTGCGGCCACCGCCAGAGGACAGGCCTTTTTCCCTGGGTCGGGGAAGCTGCTGTCCTCCAAGAGACCACTCATGGCTTCTTTCTTCTCCAGTGCAGGGGCTGGGGCAGAAGTCTCCATCTCAGAGGCTCATACTCTTTGGTG	4	30	1 Base Change	0	B6	0.00233837
CTCTCTGGGCGTGCAAAACAGAAAGTGTACCTCCGTGGGCGGCTACAGCTGCGGCCACCGCCAGAGGACAGGCCTTTTTCCCTGGGTCGGGGAAGCTGCTGTCCTCCAAGAGACCACTCTTGGCTGCTTTCTTCTCCAGTGCAGGGGCTGGGGCAGAAGTCTCCATCTCAGAGGCTCATACTCTTTGGTG	4	32	1 Base Change	0	B6	0.00233837
CTCTCTGGGCGTGCAAAACAGAAAGTGTACCTCCGTGGGCGGCTACAGCTGCGGCCACCGCCAGAGGACAGGCCTTTTTCCCTGGGTCGGGGAAGCTGCTGTCCTCCAAGAGACCACTCTTGGCTTCCTTCTTCTCCAGTGCAGGGGCTGGGGCAGAAGTCTCCATCTCAGAGGCTCATACTCTTTGGTG	4	32	1 Base Change	0	B6	0.00233837
CTCTCTGGGCGTGCAAAACAGAAAGTGTACCTCCGTGGGCGGCTACAGCTGCGGCCACCGCCAGAGGACAGGCCTTTTTCCCTGGGTCGGGGAAGCTGCTGTCCTCCAAGAGACCACTCTTGGCTTCTTACTTCTCCAGTGCAGGGGCTGGGGCAGAAGTCTCCATCTCAGAGGCTCATACTCTTTGGTG	4	31	1 Base Change	0	B6	0.00233837
CTCTCTGGGCGTGCAAAACAGAAAGTGTACCTCCGTGGGCGGCTACAGCTGCGGCCACCGCCAGAGGACAGGCCTTTTTCCCTGGGTCGGGGAAGCTGCTGTCCTCCAAGAGACCACTCTTGGCTTCTTTCTTCTCCAGAGCAGGGGCTGGGGCAGAAGTCTCCATCTCAGAGGCTCATACTCTTTGGTG	4	30	1 Base Change	0	B6	0.00233837
CTCTCTGGGCGTGCAAAACAGAAAGTGTACCTCCGTGGGCGGCTACAGCTGCGGCCACCGCCAGAGGACAGGCCTTTTTCCCTGGGTCGGGGAAGCTGCTGTCCTCCAAGAGACCACTCTTGGCTTCTTTCTTCTCCAGTACAGGGGCTGGGGCAGAAGTCTCCATCTCAGAGGCTCATACTCTTTGGTG	4	32	1 Base Change	0	B6	0.00233837
CTCTCTGGGCGTGCAAAACAGAAAGTGTACCTCCGTGGGCGGCTACAGCTGCGGCCACCGCCAGAGGACAGGCCTTTTTCCCTGGGTCGGGGAAGCTGCTGTCCTCCAAGAGACCACTCTTGGCTTCTTTCTTCTCCAGTGCAGAGGCTGGGGCAGAAGTCTCCATCTCAGAGGCTCATACTCTTTGGTG	4	33	1 Base Change	0	B6	0.00233837
CTCTCTGGGCGTGCAAAACAGAAAGTGTACCTCCGTGGGCGGCTACAGCTGCGGCCACCGCCAGAGGACAGGCCTTTTTCCCTGGGTCGGGGAAGCTGCTGTCCTCCAAGAGACCACTCTTGGCTTCTTTCTTCTCCAGTGCAGGGGCTGGGCAGAAGTCTCCATCTCAGAGGCTCATACTCTTTGGTG	4	33	Deletion	-1	B6	0.00233837
CTCTCTGGGCGTGCAAAACAGAAAGTGTACCTCCGTGGGCGGCTACAGCTGCGGCCACCGCCAGAGGACAGGCCTTTTTCCCTGGGTCGGGGAAGCTGCTGTCCTCCAAGAGACCACTCTTGGCTTCTTTCTTCTCCAGTGCAGGGGCTGGAGCAGAAGTCTCCATCTCAGAGGCTCATACTCTTTGGTG	4	34	1 Base Change	0	B6	0.00233837
CTCTCTGGGCGTGCAAAACAGAAAGTGTACCTCCGTGGGCGGCTACAGCTGCGGCCACCGCCAGAGGACAGGCCTTTTTCCCTGGGTCGGGGAAGCTGCTGTCCTCCAAGAGACCACTCTTGGCTTCTTTCTTCTCCAGTGCAGGGGCTGGGGCAGAAGTCTCCAGCTCAGAGGCTCATACTCTTTGGTG	4	33	1 Base Change	0	B6	0.00233837
CTCTCTGGGCGTGCAAAACAGAAAGTGTACCTCCGTGGGCGGCTACAGCTGCGGCCACCGCCAGAGGACAGGCCTTTTTCCCTGGGTCGGGGAAGCTGCTGTCCTCCAAGAGACCACTCTTGGCTTCTTTCTTCTCCAGTGCAGGGGCTGGGGCAGAAGTCTCCATCTCAGAGACTCATACTCTTTGGTG	4	32	1 Base Change	0	B6	0.00233837
CTCTCTGGGCGTGCAAAACAGAAAGTGTACCTCCGTGGGCGGCTACAGCTGCGGCCACCGCCAGAGGACAGGCCTTTTTCCCTGGGTCGGGGAAGCTGCTGTCCTCCAAGAGACCACTCTTGGCTTCTTTCTTCTCCAGTGCAGGGGCTGGGGCAGAAGTCTCCATCTCAGAGGCTTATACTCTTTGGTG	4	31	1 Base Change	0	B6	0.00233837
CTCTCTGGGCGTGCAAAACAGAAAGTGTACCTCCGTGGGCGGCTACAGCTGCGGCCACCGCCAGAGGACAGGCCTTTTTCCCTGGGTCGGGGAAGCTGCTGTCCTCCAAGAGACCACTCTTGGCTTCTTTCTTCTCCAGTGCAGGGGCTGGGGCAGAAGTCTCCATCTCCGAGGCTCATACTCTTTGGTG	4	30	1 Base Change	0	B6	0.00233837
CTCTCTGGGCGTGCAAAACAGAAAGTGTACCTCCGTGGGCGGCTACAGCTGCGGCCACCGCCAGAGGACAGGCCTTTTTCCCTGGGTCGGGGAAGCTGCTGTCCTCCAAGAGACCACTCTTGGCTTCTTTCTTCTCCAGTGCAGGGGCTGGGGCAGAAGTCTCTATCTCAGAGGCTCATACTCTTTGGTG	4	31	1 Base Change	0	B6	0.00233837
CTCTCTGGGCGTGCAAAACAGAAAGTGTACCTCCGTGGGCGGCTACAGCTGCGGCCACCGCCAGAGGACAGGCCTTTTTCCCTGGGTCGGGGAAGCTGCTGTCCTCCAAGAGACCACTCTTGGCTTCTTTCTTCTCCAGTGCAGGGGCTGGGGTAGAAGTCTCCATCTCAGAGGCTCATACTCTTTGGTG	4	32	1 Base Change	0	B6	0.00233837
CTCTCTGGGCGTGCAAAACAGAAAGTGTACCTCCGTGGGCGGCTACAGCTGCGGCCACCGCCAGAGGACAGGCCTTTTTCCCTGGGTCGGGGAAGCTGCTGTCCTCCAAGAGACCACTCTTGGCTTCTTTCTTCTCCATTGCAGGGGCTGGGGCAGAAGTCTCCATCTCAGAGGCTCATACTCTTTGGTG	4	31	1 Base Change	0	B6	0.00233837
CTCTCTGGGCGTGCAAAACAGAAAGTGTACCTCCGTGGGCGGCTACAGCTGCGGCCACCGCCAGAGGACAGGCCTTTTTCCCTGGGTCGGGGAAGCTGCTGTCCTCCAAGAGACCCCTCTTGGCTTCTTTCTTCTCCAGTGCAGGGGCTGGGGCAGAAGTCTCCATCTCAGAGGCTCATACTCTTTGGTG	4	31	1 Base Change	0	B6	0.00233837
CTCTCTGGGCGTGCAAAACAGAAAGTGTACCTCCGTGGGCGGCTACAGCTGCGGCCACCGCCAGAGGACAGGCCTTTTTCCCTGGGTCGGGGAAGCTGCTGTCCTCCGAGAGACCACTCTTGGCTTCTTTCTTCTCCAGTGCAGGGGCTGGGGCAGAAGTCTCCATCTCAGAGGCTCATACTCTTTGGTG	4	32	1 Base Change	0	B6	0.00233837
CTCTCTGGGCGTGCAAAACAGAAAGTGTACCTCCGTGGGCGGCTACAGCTGCGGCCACCGCCAGAGGACAGGCCTTTTTCCCTGGGTCGGGGAAGCTGCTTTCCTCCAAGAGACCACTCTTGGCTTCTTTCTTCTCCAGTGCAGGGGCTGGGGCAGAAGTCTCCATCTCAGAGGCTCATACTCTTTGGTG	4	28	1 Base Change	0	B6	0.00233837
CTCTCTGGGCGTGCAAAACAGAAAGTGTACCTCCGTGGGCGGCTACAGCTGCGGCCACCGCCAGAGGACAGGCCTTTTTCCCTGGGTCGGGGAAGTTGCTGTCCTCCAAGAGACCACTCTTGGCTTCTTTCTTCTCCAGTGCAGGGGCTGGGGCAGAAGTCTCCATCTCAGAGGCTCATACTCTTTGGTG	4	32	1 Base Change	0	B6	0.00233837
CTCTCTGGGCGTGCAAAACAGAAAGTGTACCTCCGTGGGCGGCTACAGCTGCGGCCACCGCCAGAGGACAGGCCTTTTTCCCTGGGTCGGGGATGCTGCTGTCCTCCAAGAGACCACTCTTGGCTTCTTTCTTCTCCAGTGCAGGGGCTGGGGCAGAAGTCTCCATCTCAGAGGCTCATACTCTTTGGTG	4	30	1 Base Change	0	B6	0.00233837
CTCTCTGGGCGTGCAAAACAGAAAGTGTACCTCCGTGGGCGGCTACAGCTGCGGCCACCGCCAGAGGACAGGCCTTTTTCCCTGGTTCGGGGAAGCTGCTGTCCTCCAAGAGACCACTCTTGGCTTCTTTCTTCTCCAGTGCAGGGGCTGGGGCAGAAGTCTCCATCTCAGAGGCTCATACTCTTTGGTG	4	32	1 Base Change	0	B6	0.00233837
CTCTCTGGGCGTGCAAAACAGAAAGTGTACCTCCGTGGGCGGCTACAGCTGCGGCCACCGCCAGTGGACAGGCCTTTTTCCCTGGGTCGGGGAAGCTGCTGTCCTCCAAGAGACCACTCTTGGCTTCTTTCTTCTCCAGTGCAGGGGCTGGGGCAGAAGTCTCCATCTCAGAGGCTCATACTCTTTGGTG	4	32	1 Base Change	0	B6	0.00233837
CTCTCTGGGCGTGCAAAACAGAAAGTGTACCTCCGTGGGCGGCTACAGCTGCGGCCACCGCTAGAGGACAGGCCTTTTTCCCTGGGTCGGGGAAGCTGCTGTCCTCCAAGAGACCACTCTTGGCTTCTTTCTTCTCCAGTGCAGGGGCTGGGGCAGAAGTCTCCATCTCAGAGGCTCATACTCTTTGGTG	4	32	1 Base Change	0	B6	0.00233837
CTCTCTGGGCGTGCAAAACAGAAAGTGTACCTCCGTGGGCGGCTACAGCTGCGGCCCCCGCCAGAGGACAGGCCTTTTTCCCTGGGTCGGGGAAGCTGCTGTCCTCCAAGAGACCACTCTTGGCTTCTTTCTTCTCCAGTGCAGGGGCTGGGGCAGAAGTCTCCATCTCAGAGGCTCATACTCTTTGGTG	4	31	1 Base Change	0	B6	0.00233837
CTCTCTGGGCGTGCAAAACAGAAAGTGTACCTCCGTGGGCGGCTACAGTTGCGGCCACCGCCAGAGGACAGGCCTTTTTCCCTGGGTCGGGGAAGCTGCTGTCCTCCAAGAGACCACTCTTGGCTTCTTTCTTCTCCAGTGCAGGGGCTGGGGCAGAAGTCTCCATCTCAGAGGCTCATACTCTTTGGTG	4	32	1 Base Change	0	B6	0.00233837
CTCTCTGGGCGTGCAAAACAGAAAGTGTACCTCCGTGGGCGGTTACAGCTGCGGCCACCGCCAGAGGACAGGCCTTTTTCCCTGGGTCGGGGAAGCTGCTGTCCTCCAAGAGACCACTCTTGGCTTCTTTCTTCTCCAGTGCAGGGGCTGGGGCAGAAGTCTCCATCTCAGAGGCTCATACTCTTTGGTG	4	29	1 Base Change	0	B6	0.00233837
CTCTCTGGGCGTGCAAAACAGAAAGTGTACCTCTcagaaaGTGGGCGGCTACAGCTGCGGCCACCGCCAGAGGACAGGCCTTTTTCCCTGGGTCGGGGAAGCTGCTGTCCTCCAAGAGACCACTCTTGGCTTCTTTCTTCTCCAGTGCAGGGGCTGGGGCAGAAGTCTCCATCTCAGAGGCTCATACTCTTTGGTG	4	32	Insertion	6	B6	0.00233837
CTCTCTGGGCGTGCAAAACAGAAAGTGTACCTCTgttggGTGGGCGGCTACAGCTGCGGCCACCGCCAGAGGACAGGCCTTTTTCCCTGGGTCGGGGAAGCTGCTGTCCTCCAAGAGACCACTCTTGGCTTCTTTCTTCTCCAGTGCAGGGGCTGGGGCAGAAGTCTCCATCTCAGAGGCTCATACTCTTTGGTG	4	32	Insertion	5	B6	0.00233837
CTCTCTGGGCGTGCAAAACAGAAAGTGTACCTCTgtttctcctagtGTGGGCGGCTACAGCTGCGGCCACCGCCAGAGGACAGGCCTTTTTCCCTGGGTCGGGGAAGCTGCTGTCCTCCAAGAGACCACTCTTGGCTTCTTTCTTCTCCAGTGCAGGGGCTGGGGCAGAAGTCTCCATCTCAGAGGCTCATACTCTTTGGTG	4	30	Insertion	12	B6	0.00233837
CTCTCTGGGCGTGCAAAACAGAAAGTGTACCTCTttctgtttaGTGGGCGGCTACAGCTGCGGCCACCGCCAGAGGACAGGCCTTTTTCCCTGGGTCGGGGAAGCTGCTGTCCTCCAAGAGACCACTCTTGGCTTCTTTCTTCTCCAGTGCAGGGGCTGGGGCAGAAGTCTCCATCTCAGAGGCTCATACTCTTTGGTG	4	32	Insertion	9	B6	0.00233837
CTCTCTGGGCGTGCAAAACAGAAAGTGTACCTTagcCTggTGGGCGGCTACAGCTGCGGCCACCGCCAGAGGACAGGCCTTTTTCCCTGGGTCGGGGAAGCTGCTGTCCTCCAAGAGACCACTCTTGGCTTCTTTCTTCTCCAGTGCAGGGGCTGGGGCAGAAGTCTCCATCTCAGAGGCTCATACTCTTTGGTG	4	32	Insertion	5	B6	0.00233837
CTCTCTGGGCGTGCAAAACAGAAAGTGTACCTTagggacagtgaAGTGGGCGGCTACAGCTGCGGCCACCGCCAGAGGACAGGCCTTTTTCCCTGGGTCGGGGAAGCTGCTGTCCTCCAAGAGACCACTCTTGGCTTCTTTCTTCTCCAGTGCAGGGGCTGGGGCAGAAGTCTCCATCTCAGAGGCTCATACTCTTTGGTG	4	32	Insertion	11	B6	0.00233837
CTCTCTGGGCGTGCAAAACAGAAAGTGTACCTTctCGTGGGCGGCTACAGCTGCGGCCACCGCCAGAGGACAGGCCTTTTTCCCTGGGTCGGGGAAGCTGCTGTCCTCCAAGAGACCACTCTTGGCTTCTTTCTTCTCCAGTGCAGGGGCTGGGGCAGAAGTCTCCATCTCAGAGGCTCATACTCTTTGGTG	4	32	Insertion	2	B6	0.00233837
CTCTCTGGGCGTGCAAAACAGAAAGTGTACCTTgggCGTGGGCGGCTACAGCTGCGGCCACCGCCAGAGGACAGGCCTTTTTCCCTGGGTCGGGGAAGCTGCTGTCCTCCAAGAGACCACTCTTGGCTTCTTTCTTCTCCAGTGCAGGGGCTGGGGCAGAAGTCTCCATCTCAGAGGCTCATACTCTTTGGTG	4	32	Insertion	3	B6	0.00233837
CTCTCTGGGCGTGCAAAACAGAAAGTGTACCTTTCTGGCGGCTACAGCTGCGGCCACCGCCAGAGGACAGGCCTTTTTCCCTGGGTCGGGGAAGCTGCTGTCCTCCAAGAGACCACTCTTGGCTTCTTTCTTCTCCAGTGCAGGGGCTGGGGCAGAAGTCTCCATCTCAGAGGCTCATACTCTTTGGTG	4	32	Deletion	-1	B6	0.00233837
CTCTCTGGGCGTGCAAAACAGAAAGTGTACCtttcTCTGTGGGCGGCTACAGCTGCGGCCACCGCCAGAGGACAGGCCTTTTTCCCTGGGTCGGGGAAGCTGCTGTCCTCCAAGAGACCACTCTTGGCTTCTTTCTTCTCCAGTGCAGGGGCTGGGGCAGAAGTCTCCATCTCAGAGGCTCATACTCTTTGGTG	4	31	Insertion	4	B6	0.00233837
CTCTCTGGGCGTGCAAAACAGAAAGTGTACCTttCTGTGGGCGGCTACAGCTGCGGCCACCGCCAGAGGACAGGCCTTTTTCCCTGGTCGGGGAAGCTGCTGTCCTCCAAGAGACCACTCTTGGCTTCTTTCTTCTCCAGTGCAGGGGCTGGGGCAGAAGTCTCCATCTCAGAGGCTCATACTCTTTGGTG	4	32	Insertion and Deletion	1	B6	0.00233837
CTCTCTGGGCGTGCAAAACAGAAAGTGTACCTttCTGTtctGGGCGGCTACAGCTGCGGCCACCGCCAGAGGACAGGCCTTTTTCCCTGGGTCGGGGAAGCTGCTGTCCTCCAAGAGACCACTCTTGGCTTCTTTCTTCTCCAGTGCAGGGGCTGGGGCAGAAGTCTCCATCTCAGAGGCTCATACTCTTTGGTG	4	32	Insertion	5	B6	0.00233837
CTCTCTGGGCGTGCAAAACAGAAAGTGTACCTttCTGTtttGGACGGCTACAGCTGCGGCCACCGCCAGAGGACAGGCCTTTTTCCCTGGGTCGGGGAAGCTGCTGTCCTCCAAGAGACCACTCTTGGCTTCTTTCTTCTCCAGTGCAGGGGCTGGGGCAGAAGTCTCCATCTCAGAGGCTCATACTCTTTGGTG	4	31	Insertion	5	B6	0.00233837
CTCTCTGGGCGTGCAAAACAGAAAGTGTACCTttctgtttTGGTGGGCGGCTACAGCTGCGGCCACCGCCAGAGGACAGGCCTTTTTCCCTGGGTCGGGGAAGCTGCTGTCCTCCAAGAGACCACTCTTGGCTTCTTTCTTCTCCAGTGCAGGGGCTGGGGCAGAAGTCTCCATCTCAGAGGCTCATACTCTTTGGTG	4	32	Insertion	8	B6	0.00233837
CTCTCTGGGCGTGCAAAACAGAAAGTGTACCTTtctTTTGGGCGGCTACAGCTGCGGCCACCGCCAGAGGACAGGCCTTTTTCCCTGGGTCGGGGAAGCTGCTGTCCTCCAAGAGACCACTCTTGGCTTCTTTCTTCTCCAGTGCAGGGGCTGGGGCAGAAGTCTCCATCTCAGAGGCTCATACTCTTTGGTG	4	32	Insertion	3	B6	0.00233837
CTCTCTGGGCGTGCAAAACAGAAAGTGTACGgcTACAgaaagTGGGCGGCTACAGCTGCGGCCACCGCCAGAGGACAGGCCTTTTTCCCTGGGTCGGGGAAGCTGCTGTCCTCCAAGAGACCACTCTTGGCTTCTTTCTTCTCCAGTGCAGGGGCTGGGGCAGAAGTCTCCATCTCAGAGGCTCATACTCTTTGGTG	4	32	Insertion	7	B6	0.00233837
CTCTCTGGGCGTGCAAAACAGAAAGTGTACGgcTACAgctgaaagTGGGCGGCTACAGCTGCGGCCACCGCCAGAGGACAGGCCTTTTTCCCTGGGTCGGGGAAGCTGCTGTCCTCCAAGAGACCACTCTTGGCTTCTTTCTTCTCCAGTGCAGGGGCTGGGGCAGAAGTCTCCATCTCAGAGGCTCATACTCTTTGGTG	4	32	Insertion	10	B6	0.00233837
CTCTCTGGGCGTGCAAAACAGAAAGTGTACTacacTGAGGCTACAGCTGCGGCCACCGCCAGAGGACAGGCCTTTTTCCCTGGGTCGGGGAAGCTGCTGTCCTCCAAGAGACCACTCTTGGCTTCTTTCTTCTCCAGTGCAGGGGCTGGGGCAGAAGTCTCCATCTCAGAGGCTCATACTCTTTGGTG	4	32	Insertion and Deletion	-2	B6	0.00233837
CTCTCTGGGCGTGCAAAACAGAAAGTGTACTtTTCGTGGGCGGCTACAGCTGCGGCCACCGCCAGAGGACAGGCCTTTTTCCCTGGGTCGGGGAAGCTGCTGTCCTCCAAGAGACCACTCTTGGCTTCTTTCTTCTCCAGTGCAGGGGCTGGGGCAGAAGTCTCCATCTCAGAGGCTCATACTCTTTGGTG	4	31	Insertion	1	B6	0.00233837
CTCTCTGGGCGTGCAAAACAGAAAGTGTGaaGTGGGCTGCTACAGCTGCGGCCACCGCCAGAGGACAGGCCTTTTTCCCTGGGTCGGGGAAGCTGCTGTCCTCCAAGAGACCACTCTTGGCTTCTTTCTTCTCCAGTGCAGGGGCTGGGGCAGAAGTCTCCATCTCAGAGGCTCATACTCTTTGGTG	4	30	Insertion and Deletion	-3	B6	0.00233837
CTCTCTGGGCGTGCAAAACAGAAAGTGTGCCTCCGTGGGCGGCTACAGCTGCGGCCACCGCCAGAGGACAGGCCTTTTTCCCTGGGTCGGGGAAGCTGCTGTCCTCCAAGAGACCACTCTTGGCTTCTTTCTTCTCCAGTGCAGGGGCTGGGGCAGAAGTCTCCATCTCAGAGGCTCATACTCTTTGGTG	4	30	1 Base Change	0	B6	0.00233837
CTCTCTGGGCGTGCAAAACAGAAAGTGTTCCTCCGTGGGCGGCTACAGCTGCGGCCACCGCCAGAGGACAGGCCTTTTTCCCTGGGTCGGGGAAGCTGCTGTCCTCCAAGAGACCACTCTTGGCTTCTTTCTTCTCCAGTGCAGGGGCTGGGGCAGAAGTCTCCATCTCAGAGGCTCATACTCTTTGGTG	4	32	1 Base Change	0	B6	0.00233837
CTCTCTGGGCGTGCAAAACAGACAGTGTACCTCCTTGGGCGGCTACAGCTGCGGCCACCGCCAGAGGACAGGCCTTTTTCCCTGGGTCGGGGAAGCTGCTGTCCTCCAAGAGACCACTCTTGGCTTCTTTCTTCTCCAGTGCAGGGGCTGGGGCAGAAGTCTCCATCTCAGAGGCTCATACTCTTTGGTG	4	34	2 Base Changes	0	B6	0.00233837
CTCTCTGGGCGTGCAAAACTCAAAGTGTACCTCCTTGGGCGGCTACAGCTGCGGCCACCGCCAGAGGACAGGCCTTTTTCCCTGGGTCGGGGAAGCTGCTGTCCTCCAAGAGACCACTCTTGGCTTCTTTCTTCTCCAGTGCAGGGGCTGGGGCAGAAGTCTCCATCTCAGAGGCTCATACTCTTTGGTG	4	29	3 Base Changes	0	S129	0.00233837
CTCTCTGGGCGTGCAAAACTGAAAGTGCACCTCCTTGGGCGGCTACAGCTGCGGCCACCGCCAGAGGACAGGCCTTTTTCCCTGGGTCGGGGAAGCTGCTGTCCTCCAAGAGACCACTCTTGGCTTCTTTCTTCTCCAGTGCAGGGGCTGGGGCAGAAGTCTCCATCTCAGAGGCTCATACTCTTTGGTG	4	32	3 Base Changes	0	S129	0.00233837
CTCTCTGGGCGTGCAAAACTGAAAGTGTAACTCCTTGGGCGGCTACAGCTGCGGCCACCGCCAGAGGACAGGCCTTTTTCCCTGGGTCGGGGAAGCTGCTGTCCTCCAAGAGACCACTCTTGGCTTCTTTCTTCTCCAGTGCAGGGGCTGGGGCAGAAGTCTCCATCTCAGAGGCTCATACTCTTTGGTG	4	29	3 Base Changes	0	S129	0.00233837
CTCTCTGGGCGTGCAAAACTGAAAGTGTACCGCCTTGGGCGGCTACAGCTGCGGCCACCGCCAGAGGACAGGCCTTTTTCCCTGGGTCGGGGAAGCTGCTGTCCTCCAAGAGACCACTCTTGGCTTCTTTCTTCTCCAGTGCAGGGGCTGGGGCAGAAGTCTCCATCTCAGAGGCTCATACTCTTTGGTG	4	32	3 Base Changes	0	S129	0.00233837
CTCTCTGGGCGTGCAAAACTGAAAGTGTACCTCCGTGGGCGGCTACAGCTGCGGCCACCGCCAGAGGACAGGCCTTTTTCCATGGGTCGGGGAAGCTGCTGTCCTCCAAGAGACCACTCTTGGCTTCTTTCTTCTCCAGTGCAGGGGCTGGGGCAGAAGTCTCCATCTCAGAGGCTCATACTCTTTGGTG	4	32	2 Base Changes	0	S129	0.00233837
CTCTCTGGGCGTGCAAAACTGAAAGTGTACCTCCGTGGGCGGCTACAGCTGCGGCCACCGCCAGAGGACAGGCCTTTTTCCCTGGGTCGGGGAAGCTGCTGTCCTCCAAGAGACCACTCTTGGCTTCTTTCTTCTCCAGTGCAGGGGCTGGGTCAGAAGTCTCCATCTCAGAGGCTCATACTCTTTGGTG	4	30	2 Base Changes	0	S129	0.00233837
CTCTCTGGGCGTGCAAAACTGAAAGTGTACCTCCTTGGACGGCTACAGCTGCGGCCACCGCCAGAGGACAGGCCTTTTTCCCTGGGTCGGGGAAGCTGCTGTCCTCCAAGAGACCACTCTTGGCTTCTTTCTTCTCCAGTGCAGGGGCTGGGGCAGAAGTCTCCATCTCAGAGGCTCATACTCTTTGGTG	4	32	3 Base Changes	0	S129	0.00233837
CTCTCTGGGCGTGCAAAACTGAAAGTGTACCTCCTTGGGCGGCTACAGCAGCGGCCACCGCCAGAGGACAGGCCTTTTTCCCTGGGTCGGGGAAGCTGCTGTCCTCCAAGAGACCACTCTTGGCTTCTTTCTTCTCCAGTGCAGGGGCTGGGGCAGAAGTCTCCATCTCAGAGGCTCATACTCTTTGGTG	4	32	3 Base Changes	0	S129	0.00233837
CTCTCTGGGCGTGCAAAACTGAAAGTGTACCTCCTTGGGCGGCTACAGCGGCGGCCACCGCCAGAGGACAGGCCTTTTTCCCTGGGTCGGGGAAGCTGCTGTCCTCCAAGAGACCACTCTTGGCTTCTTTCTTCTCCAGTGCAGGGGCTGGGGCAGAAGTCTCCATCTCAGAGGCTCATACTCTTTGGTG	4	30	3 Base Changes	0	S129	0.00233837
CTCTCTGGGCGTGCAAAACTGAAAGTGTACCTCCTTGGGCGGCTACAGCTGAGGCCACCGCCAGAGGACAGGCCTTTTTCCCTGGGTCGGGGAAGCTGCTGTCCTCCAAGAGACCACTCTTGGCTTCTTTCTTCTCCAGTGCAGGGGCTGGGGCAGAAGTCTCCATCTCAGAGGCTCATACTCTTTGGTG	4	32	3 Base Changes	0	S129	0.00233837
CTCTCTGGGCGTGCAAAACTGAAAGTGTACCTCCTTGGGCGGCTACAGCTGCGGCCACCGCCAGAGGACAAGCCTTTTTCCCTGGGTCGGGGAAGCTGCTGTCCTCCAAGAGACCACTCTTGGCTTCTTTCTTCTCCAGTGCAGGGGCTGGGGCAGAAGTCTCCATCTCAGAGGCTCATACTCTTTGGTG	4	32	3 Base Changes	0	S129	0.00233837
CTCTCTGGGCGTGCAAAACTGAAAGTGTACCTCCTTGGGCGGCTACAGCTGCGGCCACCGCCAGAGGACAGGCCTTTTCCCTGGGTCGGGGAAGCTGCTGTCCTCCAAGAGACCACTCTTGGCTTCTTTCTTCTCCAGTGCAGGGGCTGGGGCAGAAGTCTCCATCTCAGATGCTCATACTCTTTGGTG	4	32	Deletion	-1	S129	0.00233837
CTCTCTGGGCGTGCAAAACTGAAAGTGTACCTCCTTGGGCGGCTACAGCTGCGGCCACCGCCAGAGGACAGGCCTTTTTCcCCTGGGTCGGGGAAGCTGCTGTCCTCCAAGAGACCACTCTTGGCTTCTTTCTTCTCCAGTGCAGGGGCTGGGGCAGAAGTCTCCATCTCAGAGGCTCATACTCTTTGGTG	4	35	Insertion	1	S129	0.00233837
CTCTCTGGGCGTGCAAAACTGAAAGTGTACCTCCTTGGGCGGCTACAGCTGCGGCCACCGCCAGAGGACAGGCCTTTTTCCCTGGGTCGGGAAGCTGCTGTCCTCCAAGAGACCACTCTTGGCTTCTTTCTTCTCCAGTGCAGGGGCTGGGGCAGAAGTCTCCATCTCAGAGGCTCATACTCTTTGGTG	4	34	Deletion	-1	S129	0.00233837
CTCTCTGGGCGTGCAAAACTGAAAGTGTACCTCCTTGGGCGGCTACAGCTGCGGCCACCGCCAGAGGACAGGCCTTTTTCCCTGGGTCGGGGAAGCTGCTGTCCACCAAGAGACCACTCTTGGCTTCTTTCTTCTCCAGTGCAGGGGCTGGGGCAGAAGTCTCCATCTCAGAGGCTCATACTCTTTGGTG	4	26	3 Base Changes	0	S129	0.00233837
CTCTCTGGGCGTGCAAAACTGAAAGTGTACCTCCTTGGGCGGCTACAGCTGCGGCCACCGCCAGAGGACAGGCCTTTTTCCCTGGGTCGGGGAAGCTGCTGTCCTCCAAGAGACCACGCTTGGCTTCTTTCTTCTCCAGTGCAGGGGCTGGGGCAGAAGTCTCCATCTCAGAGGCTCATACTCTTTGGTG	4	31	3 Base Changes	0	S129	0.00233837
CTCTCTGGGCGTGCAAAACTGAAAGTGTACCTCCTTGGGCGGCTACAGCTGCGGCCACCGCCAGAGGACAGGCCTTTTTCCCTGGGTCGGGGAAGCTGCTGTCCTCCAAGAGACCACTCTTGGCTTCTTTCTTCTCCACTGCAGGGGCTGGGGCAGAAGTCTCCATCTCAGAGGCTCATACTCTTTGGTG	4	30	3 Base Changes	0	S129	0.00233837
CTCTCTGGGCGTGCAAAACTGAAAGTGTACCTCCTTGGGCGGCTACAGCTGCGGCCACCGCCAGAGGACAGGCCTTTTTCCCTGGGTCGGGGAAGCTGCTGTCCTCCAAGAGACCACTCTTGGCTTCTTTCTTCTCCAGTACAGGGGCTGGGGCAGAAGTCTCCATCTCAGAGGCTCATACTCTTTGGTG	4	32	3 Base Changes	0	S129	0.00233837
CTCTCTGGGCGTGCAAAACTGAAAGTGTACCTCCTTGGGCGGCTACAGCTGCGGCCACCGCCAGAGGACAGGCCTTTTTCCCTGGGTCGGGGAAGCTGCTGTCCTCCAAGAGACCACTCTTGGCTTCTTTCTTCTCCAGTGCAGGGGCTGAGGCAGAAGTCTCCATCTCAGAGGCTCATACTCTTTGGTG	4	32	3 Base Changes	0	S129	0.00233837
CTCTCTGGGCGTGCAAAACTGAAAGTGTACCTCCTTGGGCGGCTACAGCTGCGGCCACCGCCAGAGGACAGGCCTTTTTCCCTGGGTCGGGGAAGCTGCTGTCCTCCAAGAGACCACTCTTGGCTTCTTTCTTCTCCAGTGCAGGGGCTGGGACAGAAGTCTCCATCTCAGAGGCTCATACTCTTTGGTG	4	32	3 Base Changes	0	S129	0.00233837
CTCTCTGGGCGTGCAAAACTGAAAGTGTACCTCCTTGGGCGGCTACAGCTGCGGCCACCGCCAGAGGACAGGCCTTTTTCCCTGGGTCGGGGAAGCTGCTGTCCTCCAAGAGACCACTCTTGGCTTCTTTCTTCTCCAGTGCAGGGGCTGGGGCAGAAGTCTCCATCTCAGAGGCACATACTCTTTGGTG	4	32	3 Base Changes	0	S129	0.00233837
CTCTCTGGGCGTGCAAAACTGAAAGTGTACCTCCTTGGGCGGCTACAGCTGCGGCCACCGCCAGAGGACAGGCCTTTTTCCCTGGGTCGGGGAAGCTGCTGTCCTCCAAGAGACCACTCTTGGCTTCTTTCTTCTCCAGTGCAGGGGCTGGGGCAGAAGTCTCCATCTCAGAGGCTCATACGCTTTGGTG	4	34	3 Base Changes	0	S129	0.00233837
CTCTCTGGGCGTGCAAAACTGAAAGTGTACCTCCTTGGGCGGCTACAGCTGCGGCCACCGCCAGAGGACAGGCCTTTTTCCCTGGGTCGGGGAAGCTGCTGTCCTCCAAGAGACCACTCTTGGCTTCTTTCTTCTCCAGTGCAGGGGCTGGGGCAGAAGTCTCCATCTCAGAGGCTGATACTCTTTGGTG	4	31	3 Base Changes	0	S129	0.00233837
CTCTCTGGGCGTGCAAAACTGAAAGTGTACCTCCTTGGGCGGCTACAGCTGCGGCCACCGCCAGAGGACAGGCCTTTTTCCCTGGGTCGGGGAAGCTGCTGTCCTCCAAGAGACCACTCTTGGCTTCTTTCTTCTCCAGTGCAGGGGCTGGGGCAGAAGTCTCCATCTTAGAGGCTCATACTCTTTGGTG	4	32	3 Base Changes	0	S129	0.00233837
CTCTCTGGGCGTGCAAAACTGAAAGTGTACCTCCTTGGGCGGCTACAGCTGCGGCCACCGCCAGAGGACAGGCCTTTTTCCCTGGGTCGGGGAAGCTGCTGTCCTCCAAGAGACCACTCTTGGCTTCTTTCTTCTCCAGTGCAGGGGCTGGGGCAGAAGTCTCCTTCTCAGAGGCTCATACTCTTTGGTG	4	31	3 Base Changes	0	S129	0.00233837
CTCTCTGGGCGTGCAAAACTGAAAGTGTACCTCCTTGGGCGGCTACAGCTGCGGCCACCGCCAGAGGACAGGCCTTTTTCCCTGGGTCGGGGAAGCTGCTGTCCTCCAAGAGACCACTCTTGGCTTCTTTCTTCTCCAGTGCATGGGCTGGGGCAGAAGTCTCCATCTCAGAGGCTCATACTCTTTGGTG	4	27	3 Base Changes	0	S129	0.00233837
CTCTCTGGGCGTGCAAAACTGAAAGTGTACCTCCTTGGGCGGCTACAGCTGCGGCCACCGCCAGAGGACAGGCCTTTTTCCCTGGGTCGGGGAAGCTGCTGTCCTCCAAGAGACCACTCTTGGCTTCTTTCTTCTCCGGTGCAGGGGCTGGGGCAGAAGTCTCCATCTCAGAGGCTCATACTCTTTGGTG	4	32	3 Base Changes	0	S129	0.00233837
CTCTCTGGGCGTGCAAAACTGAAAGTGTACCTCCTTGGGCGGCTACAGCTGCGGCCACCGCCAGAGGACAGGCCTTTTTCCCTGGGTCGGGGAAGCTGCTGTCCTCCAAGAGACCACTCTTGGCTTCTTtcttctTCTTCTCCAGTGCAGGGGCTGGGGCAGAAGTCTCCATCTCAGAGGCTCATACTCTTTGGTG	4	32	Insertion	6	S129	0.00233837
CTCTCTGGGCGTGCAAAACTGAAAGTGTACCTCCTTGGGCGGCTACAGCTGCGGCCACCGCCAGAGGACAGGCCTTTTTCCCTGGGTCGGGGAAGCTGCTGTCCTCCAAGAGACTACTCTTGGCTTCTTTCTTCTCCAGTGCAGGGGCTGGGGCAGAAGTCTCCATCTCAGAGGCTCATACTCTTTGGTG	4	31	3 Base Changes	0	S129	0.00233837
CTCTCTGGGCGTGCAAAACTGAAAGTGTACCTCCTTGGGCGGCTACAGCTGCGGCCACCGCCAGAGGACAGGCCTTTTTCCCTGGGTCGGGGAAGCTGCTGTCCTCCAAGAGTCCACTCTTGGCTTCTTTCTTCTCCAGTGCAGGGGCTGGGGCAGAAGTCTCCATCTCAGAGGCTCATACTCTTTGGTG	4	31	3 Base Changes	0	S129	0.00233837
CTCTCTGGGCGTGCAAAACTGAAAGTGTACCTCCTTGGGCGGCTACAGCTGCGGCCACCGCCAGAGGACAGGCCTTTTTCCCTGGGTCGGGGAAGCTGCTGTCCTTCAAGAGACCACTCTTGGCTTCTTTCTTCTCCAGTGCAGGGGCTGGGGCAGAAGTCTCCATCTCAGAGGCTCATACTCTTTGGTG	4	31	3 Base Changes	0	S129	0.00233837
CTCTCTGGGCGTGCAAAACTGAAAGTGTACCTCCTTGGGCGGCTACAGCTGCGGCCACCGCCAGAGGACAGGCCTTTTTCCCTGGGTCGGGGAAGCTGCTTTCCTCCAAGAGACCACTCTTGGCTTCTTTCTTCTCCAGTGCAGGGGCTGGGGCAGAAGTCTCCATCTCAGAGGCTCATACTCTTTGGTG	4	29	3 Base Changes	0	S129	0.00233837
CTCTCTGGGCGTGCAAAACTGAAAGTGTACCTCCTTGGGCGGCTACAGCTGCGGCCACCGCCATAGGACAGGCCTTTTTCCCTGGGTCGGGGAAGCTGCTGTCCTCCAAGAGACCACTCTTGGCTTCTTTCTTCTCCAGTGCAGGGGCTGGGGCAGAAGTCTCCATCTCAGAGGCTCATACTCTTTGGTG	4	32	3 Base Changes	0	S129	0.00233837
CTCTCTGGGCGTGCAAAACTGAAAGTGTACCTCCTTGGGCGGCTACAGCTGCGGTCACCGCCAGAGGACAGGCCTTTTTCCCTGGGTCGGGGAAGCTGCTGTCCTCCAAGAGACCACTCTTGGCTTCTTTCTTCTCCAGTGCAGGGGCTGGGGCAGAAGTCTCCATCTCAGAGGCTCATACTCTTTGGTG	4	32	3 Base Changes	0	S129	0.00233837
CTCTCTGGGCGTGCAAAACTGAAAGTGTACCTCCTTGGGCGGCTACCGCTGCGGCCACCGCCAGAGGACAGGCCTTTTTCCCTGGGTCGGGGAAGCTGCTGTCCTCCAAGAGACCACTCTTGGCTTCTTTCTTCTCCAGTGCAGGGGCTGGGGCAGAAGTCTCCATCTCAGAGGCTCATACTCTTTGGTG	4	31	3 Base Changes	0	S129	0.00233837
CTCTCTGGGCGTGCAAAACTGAAAGTGTACCTTTCTGGGCGGCTACAGCTGCGGCCACCGCCAGAGGACAGGCCTTTTTCCCTGGGTCGGGGAAGCTGCTGTCCTCCAAGAGACCACTCTTGGCTTCTTTCTTCTCCAGTGCAGGGGCTGGGGCAGAAGTCTCCATCTCAGAGGCTCATACTCTTTGGTG	4	31	4 Base Changes	0	S129	0.00233837
CTCTCTGGGCGTGCAAAACTGAAAGTGTACCTttCTGTGGGCGGCTACAGCTGCGGCCACCGCCAGAGGACAGGCCTTTTTCCCTGGGTCGGGGAAGCTGCTGTCCTCCAAGAGACCACTCTTGGCTTCTTTCTTCTCCAGTGCAGGGGCTGGGGCAGAAGTCTCCATCTCAGAGGCTCATACTCTTTGGTG	4	30	Insertion	2	S129	0.00233837
CTCTCTGGGCGTGCAAAACTGAAAGTGTCCCTCCTTGGGCGGCTACAGCTGCGGCCACCGCCAGAGGACAGGCCTTTTTCCCTGGGTCGGGGAAGCTGCTGTCCTCCAAGAGACCACTCTTGGCTTCTTTCTTCTCCAGTGCAGGGGCTGGGGCAGAAGTCTCCATCTCAGAGGCTCATACTCTTTGGTG	4	30	3 Base Changes	0	S129	0.00233837
CTCTCTGAGCGTGCAAAACAGAAAGTGTACCTCCGTGGGCGGCTACAGCTGCGGCCACCGCCAGAGGACAGGCCTTTTTCCCTGGGTCGGGGAAGCTGCTGTCCTCCAAGAGACCACTCTTGGCTTCTTTCTTCTCCAGTGCAGGGGCTGGGGCAGAAGTCTCCATCTCAGAGGCTCATACTCTTTGGTG	3	31	1 Base Change	0	B6	0.00175378
CTCTCTGGACGTGCAAAACAGAAAGTGTACCTCCGTGGGCGGCTACAGCTGCGGCCACCGCCAGAGGACAGGCCTTTTTCCCTGGGTCGGGGAAGCTGCTGTCCTCCAAGAGACCACTCTTGGCTTCTTTCTTCTCCAGTGCAGGGGCTGGGGCAGAAGTCTCCATCTCAGAGGCTCATACTCTTTGGTG	3	33	1 Base Change	0	B6	0.00175378
CTCTCTGGACGTGCAAAACTGAAAGTGTACCTCCTTGGGCGGCTACAGCTGCGGCCACCGCCAGAGGACAGGCCTTTTTCCCTGGGTCGGGGAAGCTGCTGTCCTCCAAGAGACCACTCTTGGCTTCTTTCTTCTCCAGTGCAGGGGCTGGGGCAGAAGTCTCCATCTCAGAGGCTCATACTCTTTGGTG	3	32	3 Base Changes	0	S129	0.00175378
CTCTCTGGGCATGCAAAACAGAAAGTGTACCTCCGTGGGCGGCTACAGCTGCGGCCACCGCCAGAGGACAGGCCTTTTTCCCTGGGTCGGGGAAGCTGCTGTCCTCCAAGAGACCACTCTTGGCTTCTTTCTTCTCCAGTGCAGGGGCTGGGGCAGAAGTCTCCATCTCAGAGGCTCATACTCTTTGGTG	3	32	1 Base Change	0	B6	0.00175378
CTCTCTGGGCGGGCAAAACAGAAAGTGTACCTCCGTGGGCGGCTACAGCTGCGGCCACCGCCAGAGGACAGGCCTTTTTCCCTGGGTCGGGGAAGCTGCTGTCCTCCAAGAGACCACTCTTGGCTTCTTTCTTCTCCAGTGCAGGGGCTGGGGCAGAAGTCTCCATCTCAGAGGCTCATACTCTTTGGTG	3	32	1 Base Change	0	B6	0.00175378
CTCTCTGGGCGTGCAAAACAGCCCACGTGGGCGGCTACAGCTGCGGCCACCGCCAGAGGACAGGCCTTTTTCCCTGGGTCGGGGAAGCTGCTGTCCTCCAAGAGACCACTCTTGGCTTCTTTCTTCTCCAGTGCAGGGGCTGGGGCAGAAGTCTCCATCTCAGAGGCTCATACTCTTTGGTG	3	30	Deletion	-8	B6	0.00175378
CTCTCTGGGCGTGCAAAACAGAAGTGTACCTCCGTGGGCGGCTACAGCTGCGGCCACCGCCAGAGGACAGGCCTTTTTCCCTGGGTCGGGGAAGCTGCTGTCCTCCAAGAGACCACTCTTGGCTTCTTTCTTCTCCAGTGCAGGGGCTGGGGCAGAAGTCTCCATCTCAGAGGCTCATACTCTTTGGTG	3	30	Deletion	-1	B6	0.00175378
CTCTCTGGGCGTGCAAAACAGATGGGCGGCTACAGCTGCGGCCACCGCCAGAGGACAGGCCTTTTTCCCTGGGTCGGGGAAGCTGCTGTCCTCCAAGAGACCACTCTTGGCTTCTTTCTTCTCCAGTGCAGGGGCTGGGGCAGAAGTCTCCATCTCAGAGGCTCATACTCTTTGGTG	3	32	Deletion	-13	B6	0.00175378
CTCTCTGGGCGTGCAAAACAGACGTGGGCGGCTACAGCTGCGGCCACCGCCAGAGGACAGGCCTTTTTCCCTGGGTCGGGGAAGCTGCTGTCCTCCAAGAGACCACTCTTGGCTTCTTTCTTCTCCAGTGCAGGGGCTGGGGCAGAAGTCTCCATCTCAGAGGCTCATACTCTTTGGTG	3	32	Deletion	-11	B6	0.00175378
CTCTCTGGGCGTGCAAAACAGACAGTGGGCGGCTACAGCTGCGGCCACCGCCAGAGGACAGGCCTTTTTCCCTGGGTCGGGGAAGCTGCTGTCCTCCAAGAGACCACTCTTGGCTTCTTTCTTCTCCAGTGCAGGGGCTGGGGCAGAAGTCTCCATCTCAGAGGCTCATACTCTTTGGTG	3	32	Deletion	-10	B6	0.00175378
CTCTCTGGGCGTGCAAAACAGAAGTGGGCGGCTACAGCTGCGGCCACCGCCAGAGGACAGGCCTTTTTCCCTGGGTCGGGGAAGCTGCTGTCCTCCAAGAGACCACTCTTGGCTTCTTTCTTCTCCAGTGCAGGGGTTGGGGCAGAAGTCTCCATCTCAGAGGCTCATACTCTTTGGTG	3	31	Deletion	-11	B6	0.00175378
CTCTCTGGGCGTGCAAAACAGAAAGTGGGCGGCTACAGCTGCGGCCACCGCCAGAGGACAGGCCTTTTTCCCTGGGTCGGGGAAGCTGCTGTCCTCCAAGAGACCACTCTTGGCTCCTTTCTTCTCCAGTGCAGGGGCTGGGGCAGAAGTCTCCATCTCAGAGGCTCATACTCTTTGGTG	3	33	Deletion	-10	B6	0.00175378
CTCTCTGGGCGTGCAAAACAGAAAGTGGGCGGCTACAGCTGCGGCCACCGCCAGAGGACAGGCCTTTTTCCCTGGGTCGGGGAAGCTGCTGTCCTCCAAGAGACCACTCTTGGCTTCTTTCTTCTCCAGTGCAGGGGCTGGGGCAGAAGTCTCCATCTCAAAGGCTCATACTCTTTGGTG	3	31	Deletion	-10	B6	0.00175378
CTCTCTGGGCGTGCAAAACAGAAAGTGGGCGGCTACAGCTGCGGCCACCGCCAGAGGACAGGCCTTTTTCCCTGGGTCGGGGAAGCTTCTGTCCTCCAAGAGACCACTCTTGGCTTCTTTCTTCTCCAGTGCAGGGGCTGGGGCAGAAGTCTCCATCTCAGAGGCTCATACTCTTTGGTG	3	32	Deletion	-10	B6	0.00175378
CTCTCTGGGCGTGCAAAACAGAAAGTGGGCGGCTACAGCTGCGGCCACCGCCATAGGACAGGCCTTTTTCCCTGGGTCGGGGAAGCTGCTGTCCTCCAAGAGACCACTCTTGGCTTCTTTCTTCTCCAGTGCAGGGGCTGGGGCAGAAGTCTCCATCTCAGAGGCTCATACTCTTTGGTG	3	32	Deletion	-10	B6	0.00175378
CTCTCTGGGCGTGCAAAACAGAAAACGTGGGCGGCTACAGCTGCGGCCACCGCCAGAGGACAGGCCTTTTTCCCTGGGTCGGGGAAGCTGCTGTCCTCCAAGAGACCACTCTTGGCTTCTTTCTTCTCCAGTGCAGGGGCTGGGGCAGAAGTCTCCATCTCAGAGGCTCATACTCTTTGGTG	3	33	Deletion	-8	B6	0.00175378
CTCTCTGGGCGTGCAAAACAGAAAGTACCACGTGGGCGGCTACAGCTGCGGCCACCGCCAGAGGACAGgGCCTTTTTCCCTGGGTCGGGGAAGCTGCTGTCCTCCAAGAGACCACTCTTGGCTTCTTTCTTCTCCAGTGCAGGGGCTGGGGCAGAAGTCTCCATCTCAGAGGCTCATACTCTTTGGTG	3	32	Insertion and Deletion	-2	B6	0.00175378
CTCTCTGGGCGTGCAAAACAGAaAAGTGTACGTGGGCGGCTACAGCTGCGGCCACCGCCAGAGGACAGGCCTTTTTCCCTGGGTCGGGGAAGCTGCTGTCCTCCAAGAGACCACTCTTGGCTTCTTTCTTCTCCAGTGCAGGGGCTGGGGCAGAAGTCTCCATCTCAGAGGCTCATACTCTTTGGTG	3	33	Insertion and Deletion	-3	B6	0.00175378
CTCTCTGGGCGTGCAAAACAGAAAGGTGGGCGGCTACAGCTGCGGCCACCGCCAGAGGACAGGCCTTTTTCCCTGGGTCGGGGAAGCTGCTGTCCTCCAAGAGACCACTCTTGGCTTCTTTCTTCTCCAGTGCAGGGGCTGGGGCAGAAGTCTCCATCTCAGAGGCTCATACTCTTTGGTG	3	33	Deletion	-9	B6	0.00175378
CTCTCTGGGCGTGCAAAACAGAAAGGTACACGTGGGCGGCTACAGCTGCGGCCACCGCCAGAGGACAGGCCTTTTTCCCTGGGTCGGGGAAGCTGCTGTCCTCCAAGAGACCACTCTTGGCTTCTTTCTTCTCCAGTGCAGGGGCTGGGGCAGAAGTCTCCATCTCAGAGGCTCATACTCTTTGGTG	3	31	Deletion	-3	B6	0.00175378
CTCTCTGGGCGTGCAAAACAGAAAGTATACCTCCGTGGGCGGCTACAGCTGCGGCCACCGCCAGAGGACAGGCCTTTTTCCCTGGGTCGGGGAAGCTGCTGTCCTCCAAGAGACCACTCTTGGCTTCTTTCTTCTCCAGTGCAGGGGCTGGGGCAGAAGTCTCCATCTCAGAGGCTCATACTCTTTGGTG	3	31	1 Base Change	0	B6	0.00175378
CTCTCTGGGCGTGCAAAACAGAAAGTGTACAGCTGCGGCCACCGCCAGAGGACAGGCCTTTTTCCATGGGTCGGGGAAGCTGCTGTCCTCCAAGAGACCACTCTTGGCTTCTTTCTTCTCCAGTGCAGGGGCTGGGGCAGAAGTCTCCATCTCAGAGGCTCATACTCTTTGGTG	3	32	Deletion	-16	B6	0.00175378
CTCTCTGGGCGTGCAAAACAGAAAGTGGCGTGGGCGGCTACAGCTGCGGCCACCGCCAGAGGACAGGCCTTTTTCCCTGGGTAGGGGAAGCTGCTGTCCTCCAAGAGACCACTCTTGGCTTCTTTCTTCTCCAGTGCAGGGGCTGGGGCAGAAGTCTCCATCTCAGAGGCTCATACTCTTTGGTG	3	32	Deletion	-5	B6	0.00175378
CTCTCTGGGCGTGCAAAACAGAAAGTGTGCGTGGGCGGCTACAGCTGCGGCCACCGCCAGAGGACAGGCCTTTTTCCCTGGGTCGGGGAAGCTGCTGTCCTCCAAGAGACCACTCTTGGCTTCTTTCTTCTCCAGTGCAGGGGCTGGGGCAGAAGTCTCCATCTCAGAGGCTCATACTCTTTGGTG	3	32	Deletion	-4	B6	0.00175378
CTCTCTGGGCGTGCAAAACAGAAAGTGAACCTCCGTGGGCGGCTACAGCTGCGGCCACCGCCAGAGGACAGGCCTTTTTCCCTGGGTCGGGGAAGCTGCTGTCCTCCAAGAGACCACTCTTGGCTTCTTTCTTCTCCAGTGCAGGGGCTGGGGCAGAAGTCTCCATCTCAGAGGCTCATACTCTTTGGTG	3	32	1 Base Change	0	B6	0.00175378
CTCTCTGGGCGTGCAAAACAGAAAGTGCACGTGGGCGGCTACAGCTGCGGCCACCGCCAGAGGACAGGCCTTTTTCCCTGGGTCGGGGAAGCTGCTGTCCTCCAAGAGACCACTCTTGGCTTCTTTCTTCTCCAGTGCAGGGGCTGGGGCAGAAGTCTCCATCTCAGAGGCTCATACTCTTTGGTG	3	30	Deletion	-4	B6	0.00175378
CTCTCTGGGCGTGCAAAACAGAAAGTGCACCTCTGTGGGCGGCTACAGCTGCGGCCACCGCCAGAGGACAGGCCTTTTTCCCTGGGTCGGGGAAGCTGCTGTCCTCCAAGAGACCACTCTTGGCTTCTTTCTTCTCCAGTGCAGGGGCTGGGGCAGAAGTCTCCATCTCAGAGGCTCATACTCTTTGGTG	3	32	2 Base Changes	0	B6	0.00175378
CTCTCTGGGCGTGCAAAACAGAAAGTGTCTGGGCGGCTACAGCTGCGGCCACCGCCAGAGGACAGGCCTTTTTCCCTGGGTCGGGGAAGCTGCTGTCCTCCAAGAGACCACTCTTGGCTTCTTTCTTCTCCAGTGCAGGGGCTGGGGCAGAAGTCTCCATCTCAGAGGCTCATACTCTTTGGTG	3	32	Deletion	-6	B6	0.00175378
CTCTCTGGGCGTGCAAAACAGAAAGTGTTTTGTGGGCGGCTACAGCTGCGGCCACCGCCAGAGGACAGGCCTTTTTCCCTGGGTCGGGGAAGCTGCTGTCCTCCAAGAGACCACTCTTGGCTTCTTTCTTCTCCAGTGCAGGGGCTGGGGCAGAAGTCTCCATCTCAGAGGCTCATACTCTTTGGTG	3	33	Deletion	-3	B6	0.00175378
CTCTCTGGGCGTGCAAAACAGAAAGTGTACAgaaagTGGGCGGCTACAGCTGCGGCCACCGCCAGAGGACAGGCCTTTTTCCCTGGGTCGGGGAAGCTGCTGTCCTCCAAGAGACCACTCTTGGCTTCTTTCTTCTCCAGTGCAGGGGCTGGGGCAGAAGTCTCCATCTCAGATGCTCATACTCTTTGGTG	3	31	Insertion and Deletion	1	B6	0.00175378
CTCTCTGGGCGTGCAAAACAGAAAGTGTACCCTGGGCGGCTACAGCTGCGGCCACCGCCAGAGGACAGGCCTTTTTCCCTGGGTCGGGGAAGCTGCTGTCCTCCAAGAGACCACTCTTGGCTTCTTTCTTCTCCAGTGCAGGGGCTGGGGCAGAAGTCTCCATCTCAGAGGCTCATACTCTTTGGTG	3	32	Deletion	-3	B6	0.00175378
CTCTCTGGGCGTGCAAAACAGAAAGTGTATTGTGGGCGGCTACAGCTGCGGCCACCGCCAGAGGACAGGCCTTTTTCCCTGGGTCGGGGAAGCTGCTGTCCTCCAAGAGACCACTCTTGGCTTCTTTCTTCTCCAGTGCAGGGGCTGGGGCAGAAGTCTCCATCTCAGAGGCTCATACTCTTTGGTG	3	31	Deletion	-3	B6	0.00175378
CTCTCTGGGCGTGCAAAACAGAAAGTGTACCTGCGGCCACCTgCGAGGACAGGCCTTTTCCCCTGGGTCGGGGAAGCTGCTGTCCTCCAAGAGACCACTCTTGGCTTCTTTCTTCTCCAGTGCAGGGGCTGGGGCAGAAGTCTCCATCTCAGAGGCTCATACTCTTTGGTG	3	32	Insertion and Deletion	-19	B6	0.00175378
CTCTCTGGGCGTGCAAAACAGAAAGTGTACACTACAGCTGCGGCCACCGCCAGAGGACAGGCCTTTTTCCCTGGGTCGGGGAAGCTGCTGTCCTCCAAGAGACCACTCTTGGCTTCTTTCTTCTCCAGTGCAGGGGCTGGGGCAGAAGTCTCCATCTCAGAGGCTCATACTCTTTGGTG	3	32	Deletion	-11	B6	0.00175378
CTCTCTGGGCGTGCAAAACAGAAAGTGTACTCTACACTGCGGCCACCGCCAGAGGACAGGCCTTTTTCCCTGGGTCGGGGAAGCTGCTGTCCTCCAAGAGACCACTCTTGGCTTCTTTCTTCTCCAGTGCAGGGGCTGGGGCAGAAGTCTCCATCTCAGAGGCTCATACTCTTTGGTG	3	33	Deletion	-12	B6	0.00175378
CTCTCTGGGCGTGCAAAACAGAAAGTGTACCAGCTACAGCTGCGGCCACCGCCAGAGGACAGGCCTTTTTCCCTGGGTCGGGGAAGCTGCTGTCCTCCAAGAGACCACTCTTGGCTTCTTTCTTCTCCAGTGCAGGGGCTGGGGCAGAAGTCTCCATCTCAGAGGCTCATACTCTTTGGTG	3	32	Deletion	-9	B6	0.00175378
CTCTCTGGGCGTGCAAAACAGAAAGTGTACGCGGCTACAGCTGCGGCCACCGCCAGAGGACAGGCCTTTTTCCCTGGGTCGGGGAAGCTGCTGTCCTCCAAGAGACCACTCTTGGCTTCTTTCTTCTCCAGTGCAGGGGCTGGGGCAGAAGTCTCCATCTCAGAGGCTCATACTCTTTGGTG	3	32	Deletion	-8	B6	0.00175378
CTCTCTGGGCGTGCAAAACAGAAAGTGTACAcTTTGTGGGCGGCTACAGCTGCGGCCACCGCCAGAGGACAGGCCTTTTTCCCTGGGTCGGGGAAGCTGCTGTCCTCCAAGAGACCACTCTTGGCTTCTTTCTTCTCCAGTGCAGGGGCTGGGGCAGAAGTCTCCATCTCAGAGGCTCATACTCTTTGGTG	3	32	Insertion	1	B6	0.00175378
CTCTCTGGGCGTGCAAAACAGAAAGTGTACAgaaagTGGCGGCTACAGCTGCGGCCACCGCCAGAGGACAGGCCTTTTTCCCTGGGTCGGGGAAGCTGCTGTCCTCCAAGAGACCACTCTTGGCTTCTTTCTTCTCCAGTGCAGGGGCTGGGGCAGAAGTCTCCATCTCAGAGGCTCATACTCTTTGGTG	3	33	Insertion and Deletion	0	B6	0.00175378
CTCTCTGGGCGTGCAAAACAGAAAGTGTACCGCAGGTGTAGCCACCGCCAGAGGACAGGCCTTTTTCCCTGGGTCGGGGAAGCTGCTGTCCTCCAAGAGACCACTCTTGGCTTCTTTCTTCTCCAGTGCAGGGGCTGGGGCAGAAGTCTCCATCTCAGAGGCTCATACTCTTTGGTG	3	32	Deletion	-13	B6	0.00175378
CTCTCTGGGCGTGCAAAACAGAAAGTGTACCGCTACAGCTGCGGCCACCGCCAGAGGACAGGCCTTTTTCCCTGGGTCGGGGAAGCTGCTGTCCTCCAAGAGACCACTCTTGGCTTCTTTCTTCTCCAGTGCAGGGGCTGGGGCAGAAGTCTCCATCTCAGAGGCTCATACTCTTTGGTG	3	32	Deletion	-10	B6	0.00175378
CTCTCTGGGCGTGCAAAACAGAAAGTGTACCAGCAGCTACAGCTGCGGCCACCGCCAGAGGACAGGCCTTTTTCCCTGGGTCGGGGAAGCTGCTGTCCTCCAAGAGACCACTCTTGGCTTCTTTCTTCTCCAGTGCAGGGGCTGGGGCAGAAGTCTCCATCTCAGAGGCTCATACTCTTTGGTG	3	31	Deletion	-6	B6	0.00175378
CTCTCTGGGCGTGCAAAACAGAAAGTGTACCCCTTGGGCGGCTACAGCTGCGGCCACCGCCAGAGGACAGGCCTTTTTCCCTGGGTCGGGGAAGCTGCTGTCCTCCAAGAGACCACTCTTGGCTTCTTTCTTCTCCAGTGCAGGGGCTGGGGCAGAAGTCTCCATCTCAGAGGCTCATACTCTTTGGTG	3	33	Deletion	-1	B6	0.00175378
CTCTCTGGGCGTGCAAAACAGAAAGTGTACCcctgccgcTCTCTGGGCGGCTACAGCTGCGGCCACCGCCAGAGGACAGGCCTTTTTCCCTGGGTCGGGGAAGCTGCTGTCCTCCAAGAGACCACTCTTGGCTTCTTTCTTCTCCAGTGCAGGGGCTGGGGCAGAAGTCTCCATCTCAGAGGCTCATACTCTTTGGTG	3	32	Insertion	8	B6	0.00175378
CTCTCTGGGCGTGCAAAACAGAAAGTGTACCTTTCAGCTGCGGCCACCGCCAGAGGACAGGCCTTTTTCCCTGGGTCGGGGAAGCTGCTGTCCTCCAAGAGACCACTCTTGGCTTCTTTCTTCTCCAGTGCAGGGGCTGGGGCAGAAGTCTCCATCTCAGAGGCTCATACTCTTTGGTG	3	32	Deletion	-11	B6	0.00175378
CTCTCTGGGCGTGCAAAACAGAAAGTGTACCTCTACAGCTGCGGCCACCGCCAGAGGACAGGCCTTTTTCCCTGGGTCGGAGAAGCTGCTGTCCTCCAAGAGACCACTCTTGGCTTCTTTCTTCTCCAGTGCAGGGGCTGGGGCAGAAGTCTCCATCTCAGAGGCTCATACTCTTTGGTG	3	32	Deletion	-10	B6	0.00175378
CTCTCTGGGCGTGCAAAACAGAAAGTGTACCTCTGCTACAGCTGCGGCCACCGCCAGAGGACAGGCCTTTTTCCCTGGGTCGGGGAAGCTGCTGTCCTCCAAGAGACCACTCTTGGCTTCTTTCTTCTCCAGTGCAGGGGCTGGGGCAGAAGTCTCCATCTCAGAGGCTCATACTCTTTGGTG	3	31	Deletion	-7	B6	0.00175378
CTCTCTGGGCGTGCAAAACAGAAAGTGTACCTGGCGGCTACAGCTGCGGCCACCGCCAGAGGACAGGCCTTTTTACCTGGGTCGGGGAAGCTGCTGTCCTCCAAGAGACCACTCTTGGCTTCTTTCTTCTCCAGTGCAGGGGCTGGGGCAGAAGTCTCCATCTCAGAGGCTCATACTCTTTGGTG	3	31	Deletion	-5	B6	0.00175378
CTCTCTGGGCGTGCAAAACAGAAAGTGTACCTGTAGCCGCTACAGCTGCGGCCACCGCCAGAGGACAGGCCTTTTTCCCTGGGTCGGGGAAGCTGCTGTCCTCCAAGAGACCACTCTTGGCTTCTTTCTTCTCCAGTGCAGGGGCTGGGGCAGAAGTCTCCATCTCAGAGGCTCATACTCTTTGGTG	3	33	Deletion	-3	B6	0.00175378
CTCTCTGGGCGTGCAAAACAGAAAGTGTACCTCGGGGGCGGCTACAGCTGCGGCCACCGCCAGAGGACAGGCCTTTTTCCCTGGGTCGGGGAAGCTGCTGTCCTCCAAGAGACCACTCTTGGCTTCTTTCTTCTCCAGTGCAGGGGCTGGGGCAGAAGTCTCCATCTCAGAGGCTCATACTCTTTGGTG	3	33	Deletion	-1	B6	0.00175378
CTCTCTGGGCGTGCAAAACAGAAAGTGTACCTCGTGGGCGGCTACAGCTGCGGCCACCGCCAGAGGACAGGCCTTTTTCCCTGGGTCGGGGAAGCTGCTGTCCTCCAAGAGACCACTCTTGGCTTCTTTCTTCTCAAGTGCAGGGGCTGGGGCAGAAGTCTCCATCTCAGAGGCTCATACTCTTTGGTG	3	32	Deletion	-1	B6	0.00175378
CTCTCTGGGCGTGCAAAACAGAAAGTGTACCTCGTGGGCTGCTACAGCTGCGGCCACCGCCAGAGGACAGGCCTTTTTCCCTGGGTCGGGGAAGCTGCTGTCCTCCAAGAGACCACTCTTGGCTTCTTTCTTCTCCAGTGCAGGGGCTGGGGCAGAAGTCTCCATCTCAGAGGCTCATACTCTTTGGTG	3	32	Deletion	-1	B6	0.00175378
CTCTCTGGGCGTGCAAAACAGAAAGTGTACCTGGTGGGCGGCTACAGCTGCGGCCACCGCCAGAGGACAGGCCTTTTTCCCTGGGTCGGGGAAGCTGCTGTCCTCCAAGAGACCACTCTTGGCTTCTTTCTTCTCCAGTGCAGGGGCTGGGGCAGAAGTCTCCATCTCAGAGGCTCATACTCTTTGGTG	3	33	Deletion	-1	B6	0.00175378
CTCTCTGGGCGTGCAAAACAGAAAGTGTACCTACAgctacagctacaggTGGCTACAGCTGCGGCCACCGCCAGAGGACAGGCCTTTTTCCCTGGGTCGGGGAAGCTGCTGTCCTCCAAGAGACCACTCTTGGCTTCTTTCTTCTCCAGTGCAGGGGCTGGGGCAGAAGTCTCCATCTCAGAGGCTCATACTCTTTGGTG	3	32	Insertion and Deletion	10	B6	0.00175378
CTCTCTGGGCGTGCAAAACAGAAAGTGTACCTatgtACGTGGGCGGCTACAGCTGCGGCCACCGCCAGAGGACAGGCCTTTTTCCCTGGGTCGGGGAAGCTGCTGTCCTCCAAGAGACCACTCTTGGCTTCTTTCTTCTCCAGTGCAGGGGCTGGGGCAGAAGTCTCCATCTCAGAGGCTCATACTCTTTGGTG	3	32	Insertion	4	B6	0.00175378
CTCTCTGGGCGTGCAAAACAGAAAGTGTACCTCCTGCGGCCACCGCCAGAGGACAGGCCTTTTTCCCTGGGTCGGGGAAGCTGCTGTCCTCCAAGAGACCACTCTTGGCTTCTTTCTTCTCCAGTGCAGGGGCTGGGGCAGAAGTCTCCATCTCAGAGGCTCATACTCTTTGGTG	3	32	Deletion	-15	B6	0.00175378
CTCTCTGGGCGTGCAAAACAGAAAGTGTACCTCCAGCTGCGGCCACCGCCAGAGGACAGGCCTTTTTCCCTGGGTCGGGGAAGCTGCTGTCCTCCAAGAGACCACTCTTGGCTTCTTTCTTCTCCAGTGCAGGGGCTGGGGCAGAAGTCTCCATCTCAGAGGCTCATACTCTTTGGTG	3	30	Deletion	-12	B6	0.00175378
CTCTCTGGGCGTGCAAAACAGAAAGTGTACCTCATACAGCTGCGGCCACCGCCAGAGGACAGGCCTTTTTCCCTGGGTCGGGGAAGCTGCTGTCCTCCAAGAGACCACTCTTGGCTTCTTTCTTCTCCAGTGCAGGGGCTGGGGCAGAAGTCTCCATCTCAGAGGCTCATACTCTTTGGTG	3	32	Deletion	-9	B6	0.00175378
CTCTCTGGGCGTGCAAAACAGAAAGTGTACCTCTTACAGCTGCGGCCACCGCCAGAGGACAGGCCTTTTTCCCTGGGTCGGGGAAGCTGCTGTCCTCCAAGAGACCACTCTTGGCTTCTTTCTTCTCCAGTGCAGGGGCTGGGGCAGAAGTCTCCATCTCAGAGGCTCATACTCTTTGGTG	3	32	Deletion	-9	B6	0.00175378
CTCTCTGGGCGTGCAAAACAGAAAGTGTACCTCCCACTACAGCTGCGGCCACCGCCAGAGGACAGGCCTTTTTCCCTGGGTCGGGGAAGCTGCTGTCCTCCAAGAGACCACTCTTGGCTTCTTTCTTCTCCAGTGCAGGGGCTGGGGCAGAAGTCTCCATCTCAGAGGCTCATACTCTTTGGTG	3	32	Deletion	-6	B6	0.00175378
CTCTCTGGGCGTGCAAAACAGAAAGTGTACCTCTGGGTGGCTACAGCTGCGGCCACCGCCAGAGGACAGGCCTTTTTCCCTGGGTCGGGGAAGCTGCTGTCCTCCAAGAGACCACTCTTGGCTTCTTTCTTCTCCAGTGCAGGGGCTGGGGCAGAAGTCTCCATCTCAGAGGCTCATACTCTTTGGTG	3	32	Deletion	-2	B6	0.00175378
CTCTCTGGGCGTGCAAAACAGAAAGTGTACCTCAacGTGGGCGGCTACAGCTGCGGCCACCGCCAGAGGACAGGCCTTTTTCCCTGGGTCGGGGAAGCTGCTGTCCTCCAAGAGACCACTCTTGGCTTCTTTCTTCTCCAGTGCAGGGGCTGGGGCAGAAGTCTCCATCTCAGAGGCTCATACTCTTTGGTG	3	32	Insertion	2	B6	0.00175378
CTCTCTGGGCGTGCAAAACAGAAAGTGTACCTCACTGGGCGGCTACAGCTGCGGCCACCGCCAGAGGACAGGCCTTTTTCCCTGGGTCGGGGAAGCTGCTGTCCTCCAAGAGACCACTCTTGGCTTCTTTCTTCTCCAGTGCAGGGGCTGGGGCAGAAGTCTCCATCTCAGAGGCTCATACTCTTTGGTG	3	31	2 Base Changes	0	B6	0.00175378
CTCTCTGGGCGTGCAAAACAGAAAGTGTACCTCagaaagctgtagcCGTGGGCGGCTACAGCTGCGGCCACCGCCAGAGGACAGGCCTTTTTCCCTGGGTCGGGGAAGCTGCTGTCCTCCAAGAGACCACTCTTGGCTTCTTTCTTCTCCAGTGCAGGGGCTGGGGCAGAAGTCTCCATCTCAGAGGCTCATACTCTTTGGTG	3	32	Insertion	13	B6	0.00175378
CTCTCTGGGCGTGCAAAACAGAAAGTGTACCTCAgaaaGTGGGCGGCTACAGCTGCGGCCACCGCCAGAGGACAGGCCTTTTTCCCTGGGTCGGGGAAGCTGCTGTCCTCCAAGAGACCACTCTTGGCTTCTTTCTTCTCCAGTGCAGGGGCTGGGGCAGAAGTCTCCATCTCAGAGGCTCATACTCTTTGGTG	3	32	Insertion	4	B6	0.00175378
CTCTCTGGGCGTGCAAAACAGAAAGTGTACCTCAgaccatatacacagcctcgctcGTGGGCGGCTACAGCTGCGGCCACCGCCAGAGGACAGGCCTTTTTCCCTGGGTCGGGGAAGCTGCTGTCCTCCAAGAGACCACTCTTGGCTTCTTTCTTCTCCAGTGCAGGGGCTGGGGCAGAAGTCTCCATCTCAGAGGCTCATACTCTTTGGTG	3	32	Insertion	22	B6	0.00175378
CTCTCTGGGCGTGCAAAACAGAAAGTGTACCTCCCAGCTGCGGCCACCGCCAGAGGACAGGCCTTTTTCCCTGGGTCGGGGAAGCTGCTGTCCTCCAAGAGACCACTCTTGGCTTCTTTCTTCTCCAGTGCAGGGGCTGGGGCAGAAGTCTCCATCTCAGAGGCTCATACTCTTTGGTG	3	33	Deletion	-11	B6	0.00175378
CTCTCTGGGCGTGCAAAACAGAAAGTGTACCTccactttCCGTGGGCGGCTACAGCTGCGGCCACCGCCAGAGGACAGGCCTTTTTCCCTGGGTCGGGGAAGCTGCTGTCCTCCAAGAGACCACTCTTGGCTTCTTTCTTCTCCAGTGCAGGGGCTGGGGCAGAAGTCTCCATCTCAGAGGCTCATACTCTTTGGTG	3	31	Insertion	7	B6	0.00175378
CTCTCTGGGCGTGCAAAACAGAAAGTGTACCTCCCTGGGCGGCTACAGCTGCGGCCACCGCCAGAGGACAGGCCTTTTTCCCTGGGTCGGGGAAGCTGCTGTCCTCCAAGAGACCACTCTTGGCTTCTTTCTTCTCCAGTGCAGGGGCTGGGGCAGAAGTCTCCATCTCAGAGGCTCATACTCTTTGGTG	3	32	1 Base Change	0	B6	0.00175378
CTCTCTGGGCGTGCAAAACAGAAAGTGTACCTCCGTGGGCGGCTACACCTGCGGCCACCGCCAGAGGACAGGCCTTTTTCCCTGGGTCGGGGAAGCTGCTGTCCTCCAAGAGACCACTCTTGGCTTCTTTCTTCTCCAGTGCAGGGGCTGGGGCAGAAGTCTCCATCTCAGAGGCTCATACTCTTTGGTG	3	28	1 Base Change	0	B6	0.00175378
CTCTCTGGGCGTGCAAAACAGAAAGTGTACCTCCGTGGGCGGCTACAGCTGCGGCCACCGCCAGAGGACAAGCCTTTTTCCCTGGGTCGGGGAAGCTGCTGTCCTCCAAGAGACCACTCTTGGCTTCTTTCTTCTCCAGTGCAGGGGCTGGGGCAGAAGTCTCCATCTCAGAGGCTCATACTCTTTGGTG	3	28	1 Base Change	0	B6	0.00175378
CTCTCTGGGCGTGCAAAACAGAAAGTGTACCTCCGTGGGCGGCTACAGCTGCGGCCACCGCCAGAGGACAGACCTTTTTCCCTGGGTCGGGGAAGCTGCTGTCCTCCAAGAGACCACTCTTGGCTTCTTTCTTCTCCAGTGCAGGGGCTGGGGCAGAAGTCTCCATCTCAGAGGCTCATACTCTTTGGTG	3	32	1 Base Change	0	B6	0.00175378
CTCTCTGGGCGTGCAAAACAGAAAGTGTACCTCCGTGGGCGGCTACAGCTGCGGCCACCGCCAGAGGACAGGCCATTTTCCCTGGGTCGGGGAAGCTGCTGTCCTCCAAGAGACCACTCTTGGCTTCTTTCTTCTCCAGTGCAGGGGCTGGGGCAGAAGTCTCCATCTCAGAGGCTCATACTCTTTGGTG	3	29	1 Base Change	0	B6	0.00175378
CTCTCTGGGCGTGCAAAACAGAAAGTGTACCTCCGTGGGCGGCTACAGCTGCGGCCACCGCCAGAGGACAGGCCTGTTTCCCTGGGTCGGGGAAGCTGCTGTCCTCCAAGAGACCACTCTTGGCTTCTTTCTTCTCCAGTGCAGGGGCTGGGGCAGAAGTCTCCATCTCAGAGGCTCATACTCTTTGGTG	3	32	1 Base Change	0	B6	0.00175378
CTCTCTGGGCGTGCAAAACAGAAAGTGTACCTCCGTGGGCGGCTACAGCTGCGGCCACCGCCAGAGGACAGGCCTTATTCCCTGGGTCGGGGAAGCTGCTGTCCTCCAAGAGACCACTCTTGGCTTCTTTCTTCTCCAGTGCAGGGGCTGGGGCAGAAGTCTCCATCTCAGAGGCTCATACTCTTTGGTG	3	29	1 Base Change	0	B6	0.00175378
CTCTCTGGGCGTGCAAAACAGAAAGTGTACCTCCGTGGGCGGCTACAGCTGCGGCCACCGCCAGAGGACAGGCCTTTTGCCCTGGGTCGGGGAAGCTGCTGTCCTCCAAGAGACCACTCTTGGCTTCTTTCTTCTCCAGTGCAGGGGCTGGGGCAGAAGTCTCCATCTCAGAGGCTCATACTCTTTGGTG	3	31	1 Base Change	0	B6	0.00175378
CTCTCTGGGCGTGCAAAACAGAAAGTGTACCTCCGTGGGCGGCTACAGCTGCGGCCACCGCCAGAGGACAGGCCTTTTTCCCTGGGACGGGGAAGCTGCTGTCCTCCAAGAGACCACTCTTGGCTTCTTTCTTCTCCAGTGCAGGGGCTGGGGCAGAAGTCTCCATCTCAGAGGCTCATACTCTTTGGTG	3	30	1 Base Change	0	B6	0.00175378
CTCTCTGGGCGTGCAAAACAGAAAGTGTACCTCCGTGGGCGGCTACAGCTGCGGCCACCGCCAGAGGACAGGCCTTTTTCCCTGGGTCGGGAAGCTGCTGTCCTCCAAGAGACCACTCTTGGCTTCTTTCTTCTCCAGTGCAGGGGCTGGGGCAGAAGTCTCCATCTCAGAGGCTCATACTCTTTGGTG	3	32	Deletion	-1	B6	0.00175378
CTCTCTGGGCGTGCAAAACAGAAAGTGTACCTCCGTGGGCGGCTACAGCTGCGGCCACCGCCAGAGGACAGGCCTTTTTCCCTGGGTCGGGGAAGCTGACCACTCTTGGCTTCTTTCTTCTCCAGTGCAGGGGCTGGGGCAGAAGTCTCCATCTCAGAGGCTCATACTCTTTGGTG	3	32	Deletion	-14	B6	0.00175378
CTCTCTGGGCGTGCAAAACAGAAAGTGTACCTCCGTGGGCGGCTACAGCTGCGGCCACCGCCAGAGGACAGGCCTTTTTCCCTGGGTCGGGGAAGCTGCTGTCCTCCAAGAGACCACGCTTGGCTTCTTTCTTCTCCAGTGCAGGGGCTGGGGCAGAAGTCTCCATCTCAGAGGCTCATACTCTTTGGTG	3	28	1 Base Change	0	B6	0.00175378
CTCTCTGGGCGTGCAAAACAGAAAGTGTACCTCCGTGGGCGGCTACAGCTGCGGCCACCGCCAGAGGACAGGCCTTTTTCCCTGGGTCGGGGAAGCTGCTGTCCTCCAAGAGACCACTCTTGGCTTCTTTCTGCTCCAGTGCAGGGGCTGGGGCAGAAGTCTCCATCTCAGAGGCTCATACTCTTTGGTG	3	33	1 Base Change	0	B6	0.00175378
CTCTCTGGGCGTGCAAAACAGAAAGTGTACCTCCGTGGGCGGCTACAGCTGCGGCCACCGCCAGAGGACAGGCCTTTTTCCCTGGGTCGGGGAAGCTGCTGTCCTCCAAGAGACCACTCTTGGCTTCTTTCTTCACCAGTGCAGGGGCTGGGGCAGAAGTCTCCATCTCAGAGGCTCATACTCTTTGGTG	3	33	1 Base Change	0	B6	0.00175378
CTCTCTGGGCGTGCAAAACAGAAAGTGTACCTCCGTGGGCGGCTACAGCTGCGGCCACCGCCAGAGGACAGGCCTTTTTCCCTGGGTCGGGGAAGCTGCTGTCCTCCAAGAGACCACTCTTGGCTTCTTTCTTCGCCAGTGCAGGGGCTGGGGCAGAAGTCTCCATCTCAGAGGCTCATACTCTTTGGTG	3	30	1 Base Change	0	B6	0.00175378
CTCTCTGGGCGTGCAAAACAGAAAGTGTACCTCCGTGGGCGGCTACAGCTGCGGCCACCGCCAGAGGACAGGCCTTTTTCCCTGGGTCGGGGAAGCTGCTGTCCTCCAAGAGACCACTCTTGGCTTCTTTCTTCTCAGTGCAGGGGCTGGGGCAGAAGTCTCCATCTCAGAGGCTCATACTCTTTGGTG	3	31	Deletion	-1	B6	0.00175378
CTCTCTGGGCGTGCAAAACAGAAAGTGTACCTCCGTGGGCGGCTACAGCTGCGGCCACCGCCAGAGGACAGGCCTTTTTCCCTGGGTCGGGGAAGCTGCTGTCCTCCAAGAGACCACTCTTGGCTTCTTTCTTCTCCAGGGCAGGGGCTGGGGCAGAAGTCTCCATCTCAGAGGCTCATACTCTTTGGTG	3	32	1 Base Change	0	B6	0.00175378
CTCTCTGGGCGTGCAAAACAGAAAGTGTACCTCCGTGGGCGGCTACAGCTGCGGCCACCGCCAGAGGACAGGCCTTTTTCCCTGGGTCGGGGAAGCTGCTGTCCTCCAAGAGACCACTCTTGGCTTCTTTCTTCTCCAGTGCAGGGGCGGGGGCAGAAGTCTCCATCTCAGAGGCTCATACTCTTTGGTG	3	32	1 Base Change	0	B6	0.00175378
CTCTCTGGGCGTGCAAAACAGAAAGTGTACCTCCGTGGGCGGCTACAGCTGCGGCCACCGCCAGAGGACAGGCCTTTTTCCCTGGGTCGGGGAAGCTGCTGTCCTCCAAGAGACCACTCTTGGCTTCTTTCTTCTCCAGTGCAGGGGCTGGGGCAAAAGTCTCCATCTCAGAGGCTCATACTCTTTGGTG	3	32	1 Base Change	0	B6	0.00175378
CTCTCTGGGCGTGCAAAACAGAAAGTGTACCTCCGTGGGCGGCTACAGCTGCGGCCACCGCCAGAGGACAGGCCTTTTTCCCTGGGTCGGGGAAGCTGCTGTCCTCCAAGAGACCACTCTTGGCTTCTTTCTTCTCCAGTGCAGGGGCTGGGGCAGAAGTCTCCATCTCAGAGGCGCATACTCTTTGGTG	3	29	1 Base Change	0	B6	0.00175378
CTCTCTGGGCGTGCAAAACAGAAAGTGTACCTCCGTGGGCGGCTACAGCTGCGGCCACCGCCAGAGGACAGGCCTTTTTCCCTGGGTCGGGGAAGCTGCTGTCCTCCAAGAGACCACTCTTGGCTTCTTTCTTCTCCAGTGCAGGGGCTGGGGCAGAAGTCTCCATCTCAGAGGCTCGTACTCTTTGGTG	3	31	1 Base Change	0	B6	0.00175378
CTCTCTGGGCGTGCAAAACAGAAAGTGTACCTCCGTGGGCGGCTACAGCTGCGGCCACCGCCAGAGGACAGGCCTTTTTCCCTGGGTCGGGGAAGCTGCTGTCCTCCAAGAGACCACTCTTGGCTTCTTTCTTCTCCAGTGCAGGGGCTGGGGCAGAAGTCTCCATCTCAGAGGCTCTTACTCTTTGGTG	3	32	1 Base Change	0	B6	0.00175378
CTCTCTGGGCGTGCAAAACAGAAAGTGTACCTCCGTGGGCGGCTACAGCTGCGGCCACCGCCAGAGGACAGGCCTTTTTCCCTGGGTCGGGGAAGCTGCTGTCCTCCAAGAGACCACTCTTGGCTTCTTTCTTCTCCAGTGCAGGGGCTGGGGCAGAAGTCTCCATCTCTGAGGCTCATACTCTTTGGTG	3	29	1 Base Change	0	B6	0.00175378
CTCTCTGGGCGTGCAAAACAGAAAGTGTACCTCCGTGGGCGGCTACAGCTGCGGCCACCGCCAGAGGACAGGCCTTTTTCCCTGGGTCGGGGAAGCTGCTGTCCTCCAAGAGACCACTCTTGGCTTCTTTCTTCTCCAGTGCAGGGGCTGGGGCAGAAGTCTTCATCTCAGAGGCTCATACTCTTTGGTG	3	33	1 Base Change	0	B6	0.00175378
CTCTCTGGGCGTGCAAAACAGAAAGTGTACCTCCGTGGGCGGCTACAGCTGCGGCCACCGCCAGAGGACAGGCCTTTTTCCCTGGGTCGGGGAAGCTGCTGTCCTCCAAGAGACCACTCTTGGCTTCTTTCTTCTCCAGTGCAGGGGCTGGGGCAGTAGTCTCCATCTCAGAGGCTCATACTCTTTGGTG	3	32	1 Base Change	0	B6	0.00175378
CTCTCTGGGCGTGCAAAACAGAAAGTGTACCTCCGTGGGCGGCTACAGCTGCGGCCACCGCCAGAGGACAGGCCTTTTTCCCTGGGTCGGGGAAGCTGCTGTCCTCCAAGAGACCACTCTTGGCTTCTTTCTTCTCTAGTGCAGGGGCTGGGGCAGAAGTCTCCATCTCAGAGGCTCATACTCTTTGGTG	3	32	1 Base Change	0	B6	0.00175378
CTCTCTGGGCGTGCAAAACAGAAAGTGTACCTCCGTGGGCGGCTACAGCTGCGGCCACCGCCAGAGGACAGGCCTTTTTCCCTGGGTCGGGGAAGCTGCTGTCCTCTAAGAGACCACTCTTGGCTTCTTTCTTCTCCAGTGCAGGGGCTGGGGCAGAAGTCTCCATCTCAGAGGCTCATACTCTTTGGTG	3	32	1 Base Change	0	B6	0.00175378
CTCTCTGGGCGTGCAAAACAGAAAGTGTACCTCCGTGGGCGGCTACAGCTGCGGCCACCGCCAGAGGACAGGCCTTTTTCCCTGGGTCGGGGAAGCTGCTGTCTTCCAAGAGACCACTCTTGGCTTCTTTCTTCTCCAGTGCAGGGGCTGGGGCAGAAGTCTCCATCTCAGAGGCTCATACTCTTTGGTG	3	32	1 Base Change	0	B6	0.00175378
CTCTCTGGGCGTGCAAAACAGAAAGTGTACCTCCGTGGGCGGCTACAGCTGCGGCCACCGCCAGAGGACAGGCCTTTTTCCCTGGGTCGGGGAAGCTGCTGTTCTCCAAGAGACCACTCTTGGCTTCTTTCTTCTCCAGTGCAGGGGCTGGGGCAGAAGTCTCCATCTCAGAGGCTCATACTCTTTGGTG	3	31	1 Base Change	0	B6	0.00175378
CTCTCTGGGCGTGCAAAACAGAAAGTGTACCTCCGTGGGCGGCTACAGCTGCGGCCACCGCCAGAGGACAGGCCTTTTTCCCTGGGTCGGGGAAGCTGTTGTCCTCCAAGAGACCACTCTTGGCTTCTTTCTTCTCCAGTGCAGGGGCTGGGGCAGAAGTCTCCATCTCAGAGGCTCATACTCTTTGGTG	3	32	1 Base Change	0	B6	0.00175378
CTCTCTGGGCGTGCAAAACAGAAAGTGTACCTCCGTGGGCGGCTACAGCTGCGGCCACCGCCAGAGGTCAGGCCTTTTTCCCTGGGTCGGGGAAGCTGCTGTCCTCCAAGAGACCACTCTTGGCTTCTTTCTTCTCCAGTGCAGGGGCTGGGGCAGAAGTCTCCATCTCAGAGGCTCATACTCTTTGGTG	3	30	1 Base Change	0	B6	0.00175378
CTCTCTGGGCGTGCAAAACAGAAAGTGTACCTCCGTGGGCGGCTACAGCTGCGGCCACCGCCTGAGGACAGGCCTTTTTCCCTGGGTCGGGGAAGCTGCTGTCCTCCAAGAGACCACTCTTGGCTTCTTTCTTCTCCAGTGCAGGGGCTGGGGCAGAAGTCTCCATCTCAGAGGCTCATACTCTTTGGTG	3	33	1 Base Change	0	B6	0.00175378
CTCTCTGGGCGTGCAAAACAGAAAGTGTACCTCCGTGGGCGGCTACAGCTGCGGCCATCGCCAGAGGACAGGCCTTTTTCCCTGGGTCGGGGAAGCTGCTGTCCTCCAAGAGACCACTCTTGGCTTCTTTCTTCTCCAGTGCAGGGGCTGGGGCAGAAGTCTCCATCTCAGAGGCTCATACTCTTTGGTG	3	33	1 Base Change	0	B6	0.00175378
CTCTCTGGGCGTGCAAAACAGAAAGTGTACCTCCGTGGGCGGCTTCAGCTGCGGCCACCGCCAGAGGACAGGCCTTTTTCCCTGGGTCGGGGAAGCTGCTGTCCTCCAAGAGACCACTCTTGGCTTCTTTCTTCTCCAGTGCAGGGGCTGGGGCAGAAGTCTCCATCTCAGAGGCTCATACTCTTTGGTG	3	32	1 Base Change	0	B6	0.00175378
CTCTCTGGGCGTGCAAAACAGAAAGTGTACCTCCGTGGGCGGGTACAGCTGCGGCCACCGCCAGAGGACAGGCCTTTTTCCCTGGGTCGGGGAAGCTGCTGTCCTCCAAGAGACCACTCTTGGCTTCTTTCTTCTCCAGTGCAGGGGCTGGGGCAGAAGTCTCCATCTCAGAGGCTCATACTCTTTGGTG	3	28	1 Base Change	0	B6	0.00175378
CTCTCTGGGCGTGCAAAACAGAAAGTGTACCTCCTgTGGGCGGCTACAGCTGCGGCCACCGCCAGAGGACAGGCCTTTTTCCCTGGGTCGGGGAAGCTGCTGTCCTCCAAGAGACCACTCTTGGCTTCTTTCTTCTCCAGTGCAGGGGCTGGGGCAGAAGTCTCCATCTCAGAGGCTCATACTCTTTGGTG	3	31	Insertion	1	B6	0.00175378
CTCTCTGGGCGTGCAAAACAGAAAGTGTACCTCCTTGGGCGGCTACAGCTGCGGCCACCGCCAGAGGACAGGCCTTTTTCCCTGGGTCGGGGAAGCTGCTGTCCTCCAAGAGACCACTCTTGGCTTCTTTCTTCTCCAGTGCAGGGGCTGGGGCAGAAGTCTCAATCTCAGAGGCTCATACTCTTTGGTG	3	28	2 Base Changes	0	B6	0.00175378
CTCTCTGGGCGTGCAAAACAGAAAGTGTACCTCCTTGGGCGGCTACAGCTGCGGCCACCGCCAGAGGACAGGCCTTTTTCCCTGGGTCGGGGAAGCTGCTGTCCTCCAAGAGACCACTCTTGGCTTCTTTCTTCTCCAGTGCAGGGGCTGGGGCAGAAGTCTCCATCTCAGAGGCCCATACTCTTTGGTG	3	32	2 Base Changes	0	B6	0.00175378
CTCTCTGGGCGTGCAAAACAGAAAGTGTACCTCCTTGGGCGGCTACAGCTGCGGCCACCGCCAGAGGACAGGCCTTTTTCCCTGGGTCGGGGAAGCTGCTGTCCTCCAAGAGACCACTCTTGGCTTCTTTCTTCTCCAGTGCAGGGGCTGGGGCAGAAGTCTCCATCTCAGATGCTCTTACTCTTTGGTG	3	32	3 Base Changes	0	B6	0.00175378
CTCTCTGGGCGTGCAAAACAGAAAGTGTACCTCGctcGTGGGCGGCTACAGCTGCGGCCACCGCCAGAGGACAGGCCTTTTTCCCTGGGTCGGGGAAGCTGCTGTCCTCCAAGAGACCACTCTTGGCTTCTTTCTTCTCCAGTGCAGGGGCTGGGGCAGAAGTCTCCATCTCAGAGGCTCATACTCTTTGGTG	3	32	Insertion	3	B6	0.00175378
CTCTCTGGGCGTGCAAAACAGAAAGTGTACCTCGtacGTGGGCGGCTACAGCTGCGGCCACCGCCAGAGGACAGGCCTTTTTCCCTGGGTCGGGGAAGCTGCTGTCCTCCAAGAGACCACTCTTGGCTTCTTTCTTCTCCAGTGCAGGGGCTGGGGCAGAAGTCTCCATCTCAGAGGCTCATACTCTTTGGTG	3	32	Insertion	3	B6	0.00175378
CTCTCTGGGCGTGCAAAACAGAAAGTGTACCTCTctcGTGGGCGGCTACAGCTGCGGCCACCGCCAGAGGACAGGCCTTTTTCCCTGGGTCGGGGAAGCTGCTGTCCTCCAAGAGACCACTCTTGGCTTCTTTCTTCTCCAGTGCAGGGGCTGGGGCAGAAGTCTCCATCTCAGAGGCTCATACTCTTTGGTG	3	31	Insertion	3	B6	0.00175378
CTCTCTGGGCGTGCAAAACAGAAAGTGTACCTCTGACAGCTGCGGCCACCGCCAGAGGACAGGCCTTTTTCCCTGGGTCGGGGAAGCTGCTGTCCTCCAAGAGACCACTCTTGGCTTCTTTCTTCTCCAGTGCAGGGGCTGGGGCAGAAGTCTCCATCTCAGAGGCTCATACTCTTTGGTG	3	32	Deletion	-9	B6	0.00175378
CTCTCTGGGCGTGCAAAACAGAAAGTGTACCTCtggcGGTGGGCGGCTACAGCTGCGGCCACCGCCAGAGGACAGGCCTTTTTCCCTGGGTCGGGGAAGCTGCTGTCCTCCAAGAGACCACTCTTGGCTTCTTTCTTCTCCAGTGCAGGGGCTGGGGCAGAAGTCTCCATCTCAGAGGCTCATACTCTTTGGTG	3	31	Insertion	4	B6	0.00175378
CTCTCTGGGCGTGCAAAACAGAAAGTGTACCTCTGTAGCAGCTGCGGCCACCGCCAGAGGACAGGCCTTTTTCCCTGGGTCGGGGAAGCTGCTGTCCTCCAAGAGACCACTCTTGGCTTCTTTCTTCTCCAGTGCAGGGGCTGGGGCAGAAGTCTCCATCTCAGAGGCTCATACTCTTTGGTG	3	33	Deletion	-7	B6	0.00175378
CTCTCTGGGCGTGCAAAACAGAAAGTGTACCTCTgtagcGTGGGCGGCTACAGCTGCGGCCACCGCCAGAGGACAGGCCTTTTTCCCTGGGTCGGGGAAGCTGCTGTCCTCCAAGAGACCACTCTTGGCTTCTTTCTTCTCCAGTGCAGGGGCTGGGGCAGAAGTCTCCATCTCAGAGGCTCATACTCTTTGGTG	3	32	Insertion	5	B6	0.00175378
CTCTCTGGGCGTGCAAAACAGAAAGTGTACCTCTGTGGGCGGCTACAGCTGCGGCCACCGCCAGAGGACAGGCCTTTTTCCCTGGGTCGTGGAAGCTGCTGTCCTCCAAGAGACCACTCTTGGCTTCTTTCTTCTCCAGTGCAGGGGCTGGGGCAGAAGTCTCCATCTCAGAGGCTCATACTCTTTGGTG	3	31	2 Base Changes	0	B6	0.00175378
CTCTCTGGGCGTGCAAAACAGAAAGTGTACCTCTGTGGTaCGGCTACAGCTGCGGCCACCGCCAGAGGACAGGCCTTTTTCCCTGGGTCGGGGAAGCTGCTGTCCTCCAAGAGACCACTCTTGGCTTCTTTCTTCTCCAGTGCAGGGGCTGGGGCAGAAGTCTCCATCTCAGAGGCTCATACTCTTTGGTG	3	32	Insertion	1	B6	0.00175378
CTCTCTGGGCGTGCAAAACAGAAAGTGTACCTCTgtgGTGGGCGGCTACAGCTGCGGCCACCGCCAGAGGACAGGCCTTTTTCCCTGGGTCGGGGAAGCTGCTGTCCTCCAAGAGACCACTCTTGGCTTCTTTCTTCTCCAGTGCAGGGGCTGGGGCAGAAGTCTCCATCTCAGAGGCTCATACTCTTTGGTG	3	32	Insertion	3	B6	0.00175378
CTCTCTGGGCGTGCAAAACAGAAAGTGTACCTCTGTttTGGCGGCTACAGCTGCGGCCACCGCCAGAGGACAGGCCTTTTTCCCTGGGTCGGGGAAGCTGCTGTCCTCCAAGAGACCACTCTTGGCTTCTTTCTTCTCCAGTGCAGGGGCTGGGGCAGAAGTCTCCATCTCAGAGGCTCATACTCTTTGGTG	3	32	Insertion	2	B6	0.00175378
CTCTCTGGGCGTGCAAAACAGAAAGTgtacctctgttttGTACCTCTGTGGGCGGCTACAGCTGCGGCCACCGCCAGAGGACAGGCCTTTTTCCCTGGGTCGGGGAAGCTGCTGTCCTCCAAGAGACCACTCTTGGCTTCTTTCTTCTCCAGTGCAGGGGCTGGGGCAGAAGTCTCCATCTCAGAGGCTCATACTCTTTGGTG	3	32	Insertion	13	B6	0.00175378
CTCTCTGGGCGTGCAAAACAGAAAGTGTACCTCTTTCTACAGCTGCGGCCACCGCCAGAGGACAGGCCTTTTTCCCTGGGTCGGGGAAGCTGCTGTCCTCCAAGAGACCACTCTTGGCTTCTTTCTTCTCCAGTGCAGGGGCTGGGGCAGAAGTCTCCATCTCAGAGGCTCATACTCTTTGGTG	3	32	Deletion	-6	B6	0.00175378
CTCTCTGGGCGTGCAAAACAGAAAGTGTACCTCTttctgtacactttttttttctgGTGGGCGGCTACAGCTGCGGCCACCGCCAGAGGACAGGCCTTTTTCCCTGGGTCGGGGAAGCTGCTGTCCTCCAAGAGACCACTCTTGGCTTCTTTCTTCTCCAGTGCAGGGGCTGGGGCAGAAGTCTCCATCTCAGAGGCTCATACTCTTTGGTG	3	31	Insertion	22	B6	0.00175378
CTCTCTGGGCGTGCAAAACAGAAAGTGTACCTCTtttGTGGGCGGCTACAGCTGCGGCCACCGCCAGAGGACAGGCCTTTTTCCCTGGGTCGGGGAAGCTGCTGTCCTCCAAGAGACCACTCTTGGCTTCTTTCTTCTCCAGTGCAGGGGCTGGGGCAGAAGTCTCCATCTCAGAGGCTCATACTCTTTGGTG	3	32	Insertion	3	B6	0.00175378
CTCTCTGGGCGTGCAAAACAGAAAGTGTACCTGCGTGAttcctgtcgGCtcatcTGCTACAGCTGCGGCCACCGCCAGAGGACAGGCCTTTTTCCCTGGGTCGGGGAAGCTGCTGTCCTCCAAGAGACCACTCTTGGCTTCTTTCTTCTCCAGTGCAGGGGCTGGGGCAGAAGTCTCCATCTCAGAGGCTCATACTCTTTGGTG	3	32	Insertion	14	B6	0.00175378
CTCTCTGGGCGTGCAAAACAGAAAGTGTACCTGgcGGTGGGCGGCTACAGCTGCGGCCACCGCCAGAGGACAGGCCTTTTTCCCTGGGTCGGGGAAGCTGCTGTCCTCCAAGAGACCACTCTTGGCTTCTTTCTTCTCCAGTGCAGGGGCTGGGGCAGAAGTCTCCATCTCAGAGGCTCATACTCTTTGGTG	3	32	Insertion	2	B6	0.00175378
CTCTCTGGGCGTGCAAAACAGAAAGTGTACCTGtagcCGTGGGCGGCTACAGCTGCGGCCACCGCCAGAGGACAGGCCTTTTTCCCTGGGTCGGGGAAGCTGCTGTCCTCCAAGAGACCACTCTTGGCTTCTTTCTTCTCCAGTGCAGGGGCTGGGGCAGAAGTCTCCATCTCAGAGGCTCATACTCTTTGGTG	3	32	Insertion	4	B6	0.00175378
CTCTCTGGGCGTGCAAAACAGAAAGTGTACCTGtcaagtcacaAGTGGGCGGCTACAGCTGCGGCCACCGCCAGAGGACAGGCCTTTTTCCCTGGGTCGGGGAAGCTGCTGTCCTCCAAGAGACCACTCTTGGCTTCTTTCTTCTCCAGTGCAGGGGCTGGGGCAGAAGTCTCCATCTCAGAGGCTCATACTCTTTGGTG	3	32	Insertion	10	B6	0.00175378
CTCTCTGGGCGTGCAAAACAGAAAGTGTACCTGtccTCTGGGCGGCTACAGCTGCGGCCACCGCCAGAGGACAGGCCTTTTTCCCTGGGTCGGGGAAGCTGCTGTCCTCCAAGAGACCACTCTTGGCTTCTTTCTTCTCCAGTGCAGGGGCTGGGGCAGAAGTCTCCATCTCAGAGGCTCATACTCTTTGGTG	3	32	Insertion	3	B6	0.00175378
CTCTCTGGGCGTGCAAAACAGAAAGTGTACCTTCTgttttgTGGGCGGCTACAGCTGCGGCCACCGCCAGAGGACAGGCCTTTTTCCCTGGGTCGGGGAAGCTGCTGTCCTCCAAGAGACCACTCTTGGCTTCTTTCTTCTCCAGTGCAGGGGCTGGGGCAGAAGTCTCCATCTCAGAGGCTCATACTCTTTGGTG	3	32	Insertion	6	B6	0.00175378
CTCTCTGGGCGTGCAAAACAGAAAGTGTACCTTgtTGTGGGCGGCTACAGCTGCGGCCACCGCCAGAGGACAGGCCTTTTTCCCTGGGTCGGGGAAGCTGCTGTCCTCCAAGAGACCACTCTTGGCTTCTTTCTTCTCCAGTGCAGGGGCTGGGGCAGAAGTCTCCATCTCAGAGGCTCATACTCTTTGGTG	3	33	Insertion	2	B6	0.00175378
CTCTCTGGGCGTGCAAAACAGAAAGTGTACCTttaggtACGTGGGCGGCTACAGCTGCGGCCACCGCCAGAGGACAGGCCTTTTTCCCTGGTCGGGGAAGCTGCTGTCCTCCAAGAGACCACTCTTGGCTTCTTTCTTCTCCAGTGCAGGGGCTGGGGCAGAAGTCTCCATCTCAGAGGCTCATACTCTTTGGTG	3	32	Insertion and Deletion	5	B6	0.00175378
CTCTCTGGGCGTGCAAAACAGAAAGTGTACCTtTCGTGGGCGGCTACAGCTGCGGCCACCGCCAGAGGACAGGCCTTTTTCCCTGGGTCGGGGAAGCTGCTGTCCTCCAAGAGACCACTCTTGGCTTCTTTCTTCTCCAGTGCAGGGGCTGGGGCAGAAGTCTCCATCTCAGAGGCTCATACTCTTTGGTG	3	33	Insertion	1	B6	0.00175378
CTCTCTGGGCGTGCAAAACAGAAAGTGTACCTTtctgtttggtTGTGGGCGGCTACAGCTGCGGCCACCGCCAGAGGACAGGCCTTTTTCCCTGGGTCGGGGAAGCTGCTGTCCTCCAAGAGACCACTCTTGGCTTCTTTCTTCTCCAGTGCAGGGGCTGGGGCAGAAGTCTCCATCTCAGAGGCTCATACTCTTTGGTG	3	33	Insertion	10	B6	0.00175378
CTCTCTGGGCGTGCAAAACAGAAAGTGTACCTTtctgttttgcaCGTGGGCGGCTACAGCTGCGGCCACCGCCAGAGGACAGGCCTTTTTCCCTGGGTCGGGGAAGCTGCTGTCCTCCAAGAGACCACTCTTGGCTTCTTTCTTCTCCAGTGCAGGGGCTGGGGCAGAAGTCTCCATCTCAGAGGCTCATACTCTTTGGTG	3	35	Insertion	11	B6	0.00175378
CTCTCTGGGCGTGCAAAACAGAAAGTGTACCtttgtgggtacTACGTGGGCGGCTACAGCTGCGGCCACCGCCAGAGGACAGGCCTTTTTCCCTGGGTCGGGGAAGCTGCTGTCCTCCAAGAGACCACTCTTGGCTTCTTTCTTCTCCAGTGCAGGGGCTGGGGCAGAAGTCTCCATCTCAGAGGCTCATACTCTTTGGTG	3	31	Insertion	11	B6	0.00175378
CTCTCTGGGCGTGCAAAACAGAAAGTGTACCTtttttttttttgtTTGTGGGCGGCTACAGCTGCGGCCACCGCCAGAGGACAGGCCTTTTTCCCTGGGTCGGGGAAGCTGCTGTCCTCCAAGAGACCACTCTTGGCTTCTTTCTTCTCCAGTGCAGGGGCTGGGGCAGAAGTCTCCATCTCAGAGGCTCATACTCTTTGGTG	3	28	Insertion	13	B6	0.00175378
CTCTCTGGGCGTGCAAAACAGAAAGTGTACGtgTACGTGGGCGGCTACAGCTGCGGCCACCGCCAGAGGACAGGCCTTTTTCCCTGGGTCGGGGAAGCTGCTGTCCTCCAAGAGACCACTCTTGGCTTCTTTCTTCTCCAGTGCAGGGGCTGGGGCAGAAGTCTCCATCTCAGAGGCTCATACTCTTTGGTG	3	33	Insertion	2	B6	0.00175378
CTCTCTGGGCGTGCAAAACAGAAAGTGTACTgttttcTGGCGGCTACAGCTGCGGCCACCGCCAGAGGACAGGCCTTTTTCCCTGGGTCGGGGAAGCTGCTGTCCTCCAAGAGACCACTCTTGGCTTCTTTCTTCTCCAGTGCAGGGGCTGGGGCAGAAGTCTCCATCTCAGAGGCTCATACTCTTTGGTG	3	32	Insertion and Deletion	1	B6	0.00175378
CTCTCTGGGCGTGCAAAACAGAAAGTGTACTTTCTACAGCTGCGGCCACCGCCAGAGGACAGGCCTTTTTCCCTGGGTCGGGGAAGCTGCTGTCCTCCAAGAGACCACTCTTGGCTTCTTTCTTCTCCAGTGCAGGGGCTGGGGCAGAAGTCTCCATCTCAGAGGCTCATACTCTTTGGTG	3	31	Deletion	-9	B6	0.00175378
CTCTCTGGGCGTGCAAAACAGAAAGTGTACTTCCGTGGGCGGCTACAGCTGCGGCCACCGCCAGAGGACAGGCCTTTTTCCCTGGGTCGGGGAAGCTGCTGTCCTCCAAGAGACCACTCTTGGCTTCTTTCTTCTCCAGTGCAGGGGCTGGGGCAGAAGTCTCCATCTCAGAGGCTCATACTCTTTGGTG	3	32	1 Base Change	0	B6	0.00175378
CTCTCTGGGCGTGCAAAACAGAAAGTGTAgacagaaaGTGGGCGGCTACAGCTGCGGCCACCGCCAGAGGACAGGCCTTTTTCCCTGGGTCGGGGAAGCTGCTGTCCTCCAAGAGACCACTCTTGGCTTCTTTCTTCTCCAGTGCAGGGGCTGGGGCAGAAGTCTCCATCTCAGAGGCTCATACTCTTTGGTG	3	31	Insertion and Deletion	3	B6	0.00175378
CTCTCTGGGCGTGCAAAACAGAAAGTGTATCTCTgatctcGTGGGCGGCTACAGCTGCGGCCACCGCCAGAGGACAGGCCTTTTTCCCTGGGTCGGGGAAGCTGCTGTCCTCCAAGAGACCACTCTTGGCTTCTTTCTTCTCCAGTGCAGGGGCTGGGGCAGAAGTCTCCATCTCAGAGGCTCATACTCTTTGGTG	3	32	Insertion	6	B6	0.00175378
CTCTCTGGGCGTGCAAAACAGAAAGTGTttTGCACAGTGGGCGGCTACAGCTGCGGCCACCGCCAGAGGACAGGCCTTTTTCCCTGGGTCGGGGAAGCTGCTGTCCTCCAAGAGACCACTCTTGGCTTCTTTCTTCTCCAGTGCAGGGGCTGGGGCAGAAGTCTCCATCTCAGAGGCTCATACTCTTTGGTG	3	32	Insertion	2	B6	0.00175378
CTCTCTGGGCGTGCAAAACAGAAATTGTACCTCCGTGGGCGGCTACAGCTGCGGCCACCGCCAGAGGACAGGCCTTTTTCCCTGGGTCGGGGAAGCTGCTGTCCTCCAAGAGACCACTCTTGGCTTCTTTCTTCTCCAGTGCAGGGGCTGGGGCAGAAGTCTCCATCTCAGAGGCTCATACTCTTTGGTG	3	23	1 Base Change	0	B6	0.00175378
CTCTCTGGGCGTGCAAAACAGAACGTGTACCTCGTGGGCGGCTACAGCTGCGGCCACCGCCAGAGGACAGGCCTTTTTCCCTGGGTCGGGGAAGCTGCTGTCCTCCAAGAGACCACTCTTGGCTTCTTTCTTCTCCAGTGCAGGGGCTGGGGCAGAAGTCTCCATCTCAGAGGCTCATACTCTTTGGTG	3	32	Deletion	-1	B6	0.00175378
CTCTCTGGGCGTGCAAAACAGTAAGTGTACCTCCGTGGGCGGCTACAGCTGCGGCCACCGCCAGAGGACAGGCCTTTTTCCCTGGGTCGGGGAAGCTGCTGTCCTCCAAGAGACCACTCTTGGCTTCTTTCTTCTCCAGTGCAGGGGCTGGGGCAGAAGTCTCCATCTCAGAGGCTCATACTCTTTGGTG	3	29	1 Base Change	0	B6	0.00175378
CTCTCTGGGCGTGCAAAACTGAAAGGGTACCTCCTTGGGCGGCTACAGCTGCGGCCACCGCCAGAGGACAGGCCTTTTTCCCTGGGTCGGGGAAGCTGCTGTCCTCCAAGAGACCACTCTTGGCTTCTTTCTTCTCCAGTGCAGGGGCTGGGGCAGAAGTCTCCATCTCAGAGGCTCATACTCTTTGGTG	3	28	3 Base Changes	0	S129	0.00175378
CTCTCTGGGCGTGCAAAACTGAAAGTGTGGGCGGCTACAGCTGCGGCCACCGCCAGAGGACAGGCCTTTTTCCCTGGGTCGGGGAAGCTGCTGTCCTCCAAGAGACCACTCTTGGCTTCTTTCTTCTCCAGTGCAGGGGCTGGGGCAGAAGTCTCCATCTCAGAGGCTCATACTCTTTGGTG	3	33	Deletion	-8	S129	0.00175378
CTCTCTGGGCGTGCAAAACTGAAAGTAAAGTGGGCGGCTACAGCTGCGGCCACCGCCAGAGGACAGGCCTTTTTCCCTGGGTCGGGGAAGCTGCTGTCCTCCAAGAGACCACTCTTGGCTTCTTTCTTCTCCAGTGCAGGGGCTGGGGCAGAAGTCTCCATCTCAGAGGCTCATACTCTTTGGTG	3	33	Deletion	-5	S129	0.00175378
CTCTCTGGGCGTGCAAAACTGAAAGTGTAGTGGGCGGCTACAGCTGCGGCCACCGCCAGAGGACAGGCCTTTTTCCCTGGGTCGGGGAAGCTGCTGTCCTCCAAGAGACCACTCTTGGCTTCTTTCTTCTCCAGTGCAGGGGCTGGGGCAGAAGTCTCCATCTCAGAGGCTCATACTCTTTGGTG	3	32	Deletion	-5	S129	0.00175378
CTCTCTGGGCGTGCAAAACTGAAAGTGTACCGTGGGCGGCTACAGCTGCGGCCACCGCCAGAGGACAGGCCTTTTTCCCTGGGTCGGGGAAGCTGCTGTCCTCCAAGAGACCACTCTTGGCTTCTTTCTTCTCCAGTGCAGGGGCTGGGGCAGAAGTCTCCATCTCAGAGGCTCATACTCTTTGGTG	3	33	Deletion	-3	S129	0.00175378
CTCTCTGGGCGTGCAAAACTGAAAGTGTACCTCCGTGGGCGGCTACAGCTGCGGCCACCGCCAGAGGACAGGCCTTTTTCCCTGGGTCGGGGAAGCTGCCGTCCTCCAAGAGACCACTCTTGGCTTCTTTCTTCTCCAGTGCAGGGGCTGGGGCAGAAGTCTCCATCTCAGAGGCTCATACTCTTTGGTG	3	33	2 Base Changes	0	S129	0.00175378
CTCTCTGGGCGTGCAAAACTGAAAGTGTACCTCCGTGGGCGGCTACAGCTGCGGCCACCGCCAGAGGACAGGCCTTTTTCCCTGGGTCGGGGAAGCTGCTGTCCTCCAAGAGACCACTCTTGGCTTCTTTCTTCTACAGTGCAGGGGCTGGGGCAGAAGTCTCCATCTCAGAGGCTCATACTCTTTGGTG	3	33	2 Base Changes	0	S129	0.00175378
CTCTCTGGGCGTGCAAAACTGAAAGTGTACCTCCTTGGGCGACTACAGCTGCGGCCACCGCCAGAGGACAGGCCTTTTTCCCTGGGTCGGGGAAGCTGCTGTCCTCCAAGAGACCACTCTTGGCTTCTTTCTTCTCCAGTGCAGGGGCTGGGGCAGAAGTCTCCATCTCAGAGGCTCATACTCTTTGGTG	3	31	3 Base Changes	0	S129	0.00175378
CTCTCTGGGCGTGCAAAACTGAAAGTGTACCTCCTTGGGCGGCAACAGCTGCGGCCACCGCCAGAGGACAGGCCTTTTTCCCTGGGTCGGGGAAGCTGCTGTCCTCCAAGAGACCACTCTTGGCTTCTTTCTTCTCCAGTGCAGGGGCTGGGGCAGAAGTCTCCATCTCAGAGGCTCATACTCTTTGGTG	3	30	3 Base Changes	0	S129	0.00175378
CTCTCTGGGCGTGCAAAACTGAAAGTGTACCTCCTTGGGCGGCGACAGCTGCGGCCACCGCCAGAGGACAGGCCTTTTTCCCTGGGTCGGGGAAGCTGCTGTCCTCCAAGAGACCACTCTTGGCTTCTTTCTTCTCCAGTGCAGGGGCTGGGGCAGAAGTCTCCATCTCAGAGGCTCATACTCTTTGGTG	3	32	3 Base Changes	0	S129	0.00175378
CTCTCTGGGCGTGCAAAACTGAAAGTGTACCTCCTTGGGCGGCTACAGCTGCGGCCACAGCCAGAGGACAGGCCTTTTTCCCTGGGTCGGGGAAGCTGCTGTCCTCCAAGAGACCACTCTTGGCTTCTTTCTTCTCCAGTGCAGGGGCTGGGGCAGAAGTCTCCATCTCAGAGGCTCATACTCTTTGGTG	3	31	3 Base Changes	0	S129	0.00175378
CTCTCTGGGCGTGCAAAACTGAAAGTGTACCTCCTTGGGCGGCTACAGCTGCGGCCACCGCCAAAGGACAGGCCTTTTTCCCTGGGTCGGGGAAGCTGCTGTCCTCCAAGAGACCACTCTTGGCTTCTTTCTTCTCCAGTGCAGGGGCTGGGGCAGAAGTCTCCATCTCAGAGGCTCATACTCTTTGGTG	3	32	3 Base Changes	0	S129	0.00175378
CTCTCTGGGCGTGCAAAACTGAAAGTGTACCTCCTTGGGCGGCTACAGCTGCGGCCACCGCCACAGGACAGGCCTTTTTCCCTGGGTCGGGGAAGCTGCTGTCCTCCAAGAGACCACTCTTGGCTTCTTTCTTCTCCAGTGCAGGGGCTGGGGCAGAAGTCTCCATCTCAGAGGCTCATACTCTTTGGTG	3	31	3 Base Changes	0	S129	0.00175378
CTCTCTGGGCGTGCAAAACTGAAAGTGTACCTCCTTGGGCGGCTACAGCTGCGGCCACCGCCAGAGGAAAGGCCTTTTTCCCTGGGTCGGGGAAGCTGCTGTCCTCCAAGAGACCACTCTTGGCTTCTTTCTTCTCCAGTGCAGGGGCTGGGGCAGAAGTCTCCATCTCAGAGGCTCATACTCTTTGGTG	3	30	3 Base Changes	0	S129	0.00175378
CTCTCTGGGCGTGCAAAACTGAAAGTGTACCTCCTTGGGCGGCTACAGCTGCGGCCACCGCCAGAGGACACGCCTTTTTCCCTGGGTCGGGGAAGCTGCTGTCCTCCAAGAGACCACTCTTGGCTTCTTTCTTCTCCAGTGCAGGGGCTGGGGCAGAAGTCTCCATCTCAGAGGCTCATACTCTTTGGTG	3	32	3 Base Changes	0	S129	0.00175378
CTCTCTGGGCGTGCAAAACTGAAAGTGTACCTCCTTGGGCGGCTACAGCTGCGGCCACCGCCAGAGGACAGGCCTTCTTCCCTGGGTCGGGGAAGCTGCTGTCCTCCAAGAGACCACTCTTGGCTTCTTTCTTCTCCAGTGCAGGGGCTGGGGCAGAAGTCTCCATCTCAGAGGCTCATACTCTTTGGTG	3	32	3 Base Changes	0	S129	0.00175378
CTCTCTGGGCGTGCAAAACTGAAAGTGTACCTCCTTGGGCGGCTACAGCTGCGGCCACCGCCAGAGGACAGGCCTTTTACCCTGGGTCGGGGAAGCTGCTGTCCTCCAAGAGACCACTCTTGGCTTCTTTCTTCTCCAGTGCAGGGGCTGGGGCAGAAGTCTCCATCTCAGAGGCTCATACTCTTTGGTG	3	32	3 Base Changes	0	S129	0.00175378
CTCTCTGGGCGTGCAAAACTGAAAGTGTACCTCCTTGGGCGGCTACAGCTGCGGCCACCGCCAGAGGACAGGCCTTTTTCCATGGGTCGGGGAAGCTGCTGTCCTCCAAGAGACCACTCTTGTCTTCTTTCTTCTCCAGTGCAGGGGCTGGGGCAGAAGTCTCCATCTCAGAGGCTCATACTCTTTGGTG	3	32	4 Base Changes	0	S129	0.00175378
CTCTCTGGGCGTGCAAAACTGAAAGTGTACCTCCTTGGGCGGCTACAGCTGCGGCCACCGCCAGAGGACAGGCCTTTTTCCCTGAGTCGGGGAAGCTGCTGTCCTCCAAGAGACCACTCTTGGCTTCTTTCTTCTCCAGTGCAGGGGCTGGGGCAGAAGTCTCCATCTCAGAGGCTCATACTCTTTGGTG	3	32	3 Base Changes	0	S129	0.00175378
CTCTCTGGGCGTGCAAAACTGAAAGTGTACCTCCTTGGGCGGCTACAGCTGCGGCCACCGCCAGAGGACAGGCCTTTTTCCCTGGGACGGGGAAGCTGCTGTCCTCCAAGAGACCACTCTTGGCTTCTTTCTTCTCCAGTGCAGGGGCTGGGGCAGAAGTCTCCATCTCAGAGGCTCATACTCTTTGGTG	3	31	3 Base Changes	0	S129	0.00175378
CTCTCTGGGCGTGCAAAACTGAAAGTGTACCTCCTTGGGCGGCTACAGCTGCGGCCACCGCCAGAGGACAGGCCTTTTTCCCTGGGTCGGGGAAGCTGCTGTCCTCCAAGAGACCACTCGTGGCTTCTTTCTTCTCCAGTGCAGGGGCTGGGGCAGAAGTCTCCATCTCAGAGGCTCATACTCTTTGGTG	3	34	3 Base Changes	0	S129	0.00175378
CTCTCTGGGCGTGCAAAACTGAAAGTGTACCTCCTTGGGCGGCTACAGCTGCGGCCACCGCCAGAGGACAGGCCTTTTTCCCTGGGTCGGGGAAGCTGCTGTCCTCCAAGAGACCACTCTTGGCTTCTTGCTTCTCCAGTGCAGGGGCTGGGGCAGAAGTCTCCATCTCAGAGGCTCATACTCTTTGGTG	3	27	3 Base Changes	0	S129	0.00175378
CTCTCTGGGCGTGCAAAACTGAAAGTGTACCTCCTTGGGCGGCTACAGCTGCGGCCACCGCCAGAGGACAGGCCTTTTTCCCTGGGTCGGGGAAGCTGCTGTCCTCCAAGAGACCACTCTTGGCTTCTTTATTCTCCAGTGAAGGGGCTGGGGCAGAAGTCTCCATCTCAGAGGCTCATACTCTTTGGTG	3	31	4 Base Changes	0	S129	0.00175378
CTCTCTGGGCGTGCAAAACTGAAAGTGTACCTCCTTGGGCGGCTACAGCTGCGGCCACCGCCAGAGGACAGGCCTTTTTCCCTGGGTCGGGGAAGCTGCTGTCCTCCAAGAGACCACTCTTGGCTTCTTTCTTCTCCAGCGCAGGGGCTGGGGCAGAAGTCTCCATCTCAGAGGCTCATACTCTTTGGTG	3	32	3 Base Changes	0	S129	0.00175378
CTCTCTGGGCGTGCAAAACTGAAAGTGTACCTCCTTGGGCGGCTACAGCTGCGGCCACCGCCAGAGGACAGGCCTTTTTCCCTGGGTCGGGGAAGCTGCTGTCCTCCAAGAGACCACTCTTGGCTTCTTTCTTCTCCAGTGCAGAGGCTGGGGCAGAAGTCTCCATCTCAGAGGCTCATACTCTTTGGTG	3	30	3 Base Changes	0	S129	0.00175378
CTCTCTGGGCGTGCAAAACTGAAAGTGTACCTCCTTGGGCGGCTACAGCTGCGGCCACCGCCAGAGGACAGGCCTTTTTCCCTGGGTCGGGGAAGCTGCTGTCCTCCAAGAGACCACTCTTGGCTTCTTTCTTCTCCAGTGCAGGGGCTGGGGCAAAAGTCTCCATCTCAGAGGCTCATACTCTTTGGTG	3	32	3 Base Changes	0	S129	0.00175378
CTCTCTGGGCGTGCAAAACTGAAAGTGTACCTCCTTGGGCGGCTACAGCTGCGGCCACCGCCAGAGGACAGGCCTTTTTCCCTGGGTCGGGGAAGCTGCTGTCCTCCAAGAGACCACTCTTGGCTTCTTTCTTCTCCAGTGCAGGGGCTGGGGCAGAAGTCTCCATCTCAGAGCCTCATACTCTTTGGTG	3	32	3 Base Changes	0	S129	0.00175378
CTCTCTGGGCGTGCAAAACTGAAAGTGTACCTCCTTGGGCGGCTACAGCTGCGGCCACCGCCAGAGGACAGGCCTTTTTCCCTGGGTCGGGGAAGCTGCTGTCCTCCAAGAGACCACTCTTGGCTTCTTTCTTCTCCAGTGCAGGGGCTGGGGCAGAAGTCTCCATCTCAGAGGCTCATTCTCTTTGGTG	3	30	3 Base Changes	0	S129	0.00175378
CTCTCTGGGCGTGCAAAACTGAAAGTGTACCTCCTTGGGCGGCTACAGCTGCGGCCACCGCCAGAGGACAGGCCTTTTTCCCTGGGTCGGGGAAGCTGCTGTCCTCCAAGAGACCACTCTTGGCTTCTTTCTTCTCCAGTGCAGGGGCTGGGGCAGAAGTCTCCATCTCAGAGGTTCATACTCTTTGGTG	3	32	3 Base Changes	0	S129	0.00175378
CTCTCTGGGCGTGCAAAACTGAAAGTGTACCTCCTTGGGCGGCTACAGCTGCGGCCACCGCCAGAGGACAGGCCTTTTTCCCTGGGTCGGGGAAGCTGCTGTCCTCCAAGAGACCACTCTTGGCTTCTTTCTTCTCCAGTGCAGGGGCTGGGGCAGAAGTCTCCATCTCAGCGGCTCATACTCTTTGGTG	3	32	3 Base Changes	0	S129	0.00175378
CTCTCTGGGCGTGCAAAACTGAAAGTGTACCTCCTTGGGCGGCTACAGCTGCGGCCACCGCCAGAGGACAGGCCTTTTTCCCTGGGTCGGGGAAGCTGCTGTCCTCCAAGAGACCACTCTTGGCTTCTTTCTTCTCCAGTGCAGGGGCTGGGGCAGAAGTCTCCATCTCTGAGGCTCATACTCTTTGGTG	3	32	3 Base Changes	0	S129	0.00175378
CTCTCTGGGCGTGCAAAACTGAAAGTGTACCTCCTTGGGCGGCTACAGCTGCGGCCACCGCCAGAGGACAGGCCTTTTTCCCTGGGTCGGGGAAGCTGCTGTCCTCCAAGAGACCACTCTTGGCTTCTTTCTTCTCCAGTGCAGGGGCTGGGGCAGAAGTCTCTATCTCAGAGGCTCATACTCTTTGGTG	3	32	3 Base Changes	0	S129	0.00175378
CTCTCTGGGCGTGCAAAACTGAAAGTGTACCTCCTTGGGCGGCTACAGCTGCGGCCACCGCCAGAGGACAGGCCTTTTTCCCTGGGTCGGGGAAGCTGCTGTCCTCCAAGAGACCACTCTTGGCTTCTTTCTTCTCCAGTTCAGGGGCTGGGGCAGAAGTCTCCATCTCAGAGGCTCATACTCTTTGGTG	3	29	3 Base Changes	0	S129	0.00175378
CTCTCTGGGCGTGCAAAACTGAAAGTGTACCTCCTTGGGCGGCTACAGCTGCGGCCACCGCCAGAGGACAGGCCTTTTTCCCTGGGTCGGGGAAGCTGCTGTCCTCCAAGAGACCACTCTTGGCTTCTTTCTTCTCGAGTGCAGGGGCTGGGGCAGAAGTCTCCATCTCAGAGGCTCATACTCTTTGGTG	3	32	3 Base Changes	0	S129	0.00175378
CTCTCTGGGCGTGCAAAACTGAAAGTGTACCTCCTTGGGCGGCTACAGCTGCGGCCACCGCCAGAGGACAGGCCTTTTTCCCTGGGTCGGGGAAGCTGCTGTCCTCCAAGAGCCCACTCTTGGCTTCTTTCTTCTCCAGTGCAGGGGCTGGGGCAGAAGTCTCCATCTCAGAGGCTCATACTCTTTGGTG	3	34	3 Base Changes	0	S129	0.00175378
CTCTCTGGGCGTGCAAAACTGAAAGTGTACCTCCTTGGGCGGCTACAGCTGCGGCCACCGCCAGAGGACAGGCCTTTTTCCCTGGGTCGGGGAAGCTGCTGTCCTCCAAGCGACCACTCTTGGCTTCTTTCTTCTCCAGTGCAGGGGCTGGGGCAGAAGTCTCCATCTCAGAGGCTCATACTCTTTGGTG	3	33	3 Base Changes	0	S129	0.00175378
CTCTCTGGGCGTGCAAAACTGAAAGTGTACCTCCTTGGGCGGCTACAGCTGCGGCCACCGCCAGAGGACAGGCCTTTTTCCCTGGGTCGGGGAAGCTGCTGTCCTCCTAGAGACCACTCTTGGCTTCTTTCTTCTCCAGTGCAGGGGCTGGGGCAGAAGTCTCCATCTCAGAGGCTCATACTCTTTGGTG	3	32	3 Base Changes	0	S129	0.00175378
CTCTCTGGGCGTGCAAAACTGAAAGTGTACCTCCTTGGGCGGCTACAGCTGCGGCCACCGCCAGAGGACAGGCCTTTTTCCCTGGGTCGGGGAAGCTGCTGTCTTCCAAGAGACCACTCTTGGCTTCTTTCTTCTCCAGTGCAGGGGCTGGGGCAGAAGTCTCCATCTCAGAGGCTCATACTCTTTGGTG	3	33	3 Base Changes	0	S129	0.00175378
CTCTCTGGGCGTGCAAAACTGAAAGTGTACCTCCTTGGGCGGCTACAGCTGCGGCCACCGCCTGAGGACAGGCCTTTTTCCCTGGGTCGGGGAAGCTGCTGTCCTCCAAGAGACCACTCTTGGCTTCTTTCTTCTCCAGTGCAGGGGCTGGGGCAGAAGTCTCCATCTCAGAGGCTCATACTCTTTGGTG	3	32	3 Base Changes	0	S129	0.00175378
CTCTCTGGGCGTGCAAAACTGAAAGTGTACCTCCTTGGGCGGCTACAGCTGCGGCCCCCGCCAGAGGACAGGCCTTTTTCCCTGGGTCGGGGAAGCTGCTGTCCTCCAAGAGACCACTCTTGGCTTCTTTCTTCTCCAGTGCAGGGGCTGGGGCAGAAGTCTCCATCTCAGAGGCTCATACTCTTTGGTG	3	28	3 Base Changes	0	S129	0.00175378
CTCTCTGGGCGTGCAAAACTGAAAGTGTACCTCCTTGGGCGGCTACAGCTGCGGGCACCGCCAGAGGACAGGCCTTTTTCCCTGGGTCGGGGAAGCTGCTGTCCTCCAAGAGACCACTCTTGGCTTCTTTCTTCTCCAGTGCAGGGGCTGGGGCAGAAGTCTCCATCTCAGAGGCTCATACTCTTTGGTG	3	32	3 Base Changes	0	S129	0.00175378
CTCTCTGGGCGTGCAAAACTGAAAGTGTACCTCCTTGGGCGGCTTCAGCTGCGGCCACCGCCAGAGGACAGGCCTTTTTCCCTGGGTCGGGGAAGCTGCTGTCCTCCAAGAGACCACTCTTGGCTTCTTTCTTCTCCAGTGCAGGGGCTGGGGCAGAAGTCTCCATCTCAGAGGCTCATACTCTTTGGTG	3	31	3 Base Changes	0	S129	0.00175378
CTCTCTGGGCGTGCAAAACTGAAAGTGTACCTCCTTGGGCGGTTACAGCTGCGGCCACCGCCAGAGGACAGGCCTTTTTCCCTGGGTCGGGGAAGCTGCTGTCCTCCAAGAGACCACTCTTGGCTTCTTTCTTCTCCAGTGCAGGGGCTGGGGCAGAAGTCTCCATCTCAGAGGCTCATACTCTTTGGTG	3	32	3 Base Changes	0	S129	0.00175378
CTCTCTGGGCGTGCAAAACTGAAAGTGTACCTGCTTGGGCGGCTACAGCTGCGGCCACCGCCAGAGGACAGGCCTTTTTCCCTGGGTCGGGGAAGCTGCTGTCCTCCAAGAGACCACTCTTGGCTTCTTTCTTCTCCAGTGCAGGGGCTGGGGCAGAAGTCTCCATCTCAGAGGCTCATACTCTTTGGTG	3	31	3 Base Changes	0	S129	0.00175378
CTCTCTGGGCGTGCAAAACTGAATGTGTACCTCCTTGGGCGGCTACAGCTGCGGCCACCGCCAGAGGACAGGCCTTTTTCCCTGGGTCGGGGAAGCTGCTGTCCTCCAAGAGACCACTCTTGGCTTCTTTCTTCTCCAGTGCAGGGGCTGGGGCAGAAGTCTCCATCTCAGAGGCTCATACTCTTTGGTG	3	28	3 Base Changes	0	S129	0.00175378
CTCTCTGGGGGTGCAAAACAGAAAGTGTACCTCCGTGGGCGGCTACAGCTGCGGCCACCGCCAGAGGACAGGCCTTTTTCCCTGGGTCGGGGAAGCTGCTGTCCTCCAAGAGACCACTCTTGGCTTCTTTCTTCTCCAGTGCAGGGGCTGGGGCAGAAGTCTCCATCTCAGAGGCTCATACTCTTTGGTG	3	31	1 Base Change	0	B6	0.00175378
CTCTCTTGGCGTGCAAAACTGAAAGTGTACCTCCGTGGGCGGCTACAGCTGCGGCCACCGCCAGAGGACAGGCCTTTTTCCCTGGGTCGGGGAAGCTGCTGTCCTCCAAGAGACCACTCTTGGCTTCTTTCTTCTCCAGTGCAGGGGCTGGGGCAGAAGTCTCCATCTCAGAGGCTCATACTCTTTGGTG	3	33	2 Base Changes	0	S129	0.00175378
CTCTCAGGGCGTGCAAAACAGAAAGTGTACCTCCGTGGGCGGCTACAGCTGCGGCCACCGCCAGAGGACAGGCCTTTTTCCCTGGGTCGGGGAAGCTGCTGTCCTCCAAGAGACCACTCTTGGCTTCTTTCTTCTCCAGTGCAGGGGCTGGGGCAGAAGTCTCCATCTCAGAGGCTCATACTCTTTGGTG	2	28	1 Base Change	0	B6	0.00116919
CTCTCGGGGCGTGCAAAACAGAAAGTGTACCTCCGTGGGCGGCTACAGCTGCGGCCACCGCCAGAGGACAGGCCTTTTTCCCTGGGTCGGGGAAGCTGCTGTCCTCCAAGAGACCACTCTTGGCTTCTTTCTTCTCCAGTGCAGGGGCTGGGGCAGAAGTCTCCATCTCAGAGGCTCATACTCTTTGGTG	2	34	1 Base Change	0	B6	0.00116919
CTCTCTAGGCGTGCAAAACAGAAAGTGTACCTACAGCTACAGCTGCGGCCACCGCCAGAGGACAGGCCTTTTTCCCTGGGTCGGGGAAGCTGCTGTCCTCCAAGAGACCACTCTTGGCTTCTTTCTTCTCCAGTGCAGGGGCTGGGGCAGAAGTCTCCATCTCAGAGGCTCATACTCTTTGGTG	2	33	Deletion	-6	B6	0.00116919
CTCTCTGAGCGTGCAAAACTGAAAGTGTACCTCCTTGGGCGGCTACAGCTGCGGCCACCGCCAGAGGACAGGCCTTTTTCCCTGGGTCGGGGAAGCTGCTGTCCTCCAAGAGACCACTCTTGGCTTCTTTCTTCTCCAGTGCAGGGGCTGGGGCAGAAGTCTCCATCTCAGAGGCTCATACTCTTTGGTG	2	33	3 Base Changes	0	S129	0.00116919
CTCTCTGCGCGTGCAAAACTGAAAGTGTACCTCCTTGGGCGGCTACAGCTGCGGCCACCGCCAGAGGACAGGCCTTTTTCCCTGGGTCGGGGAAGCTGCTGTCCTCCAAGAGACCACTCTTGGCTTCTTTCTTCTCCAGTGCAGGGGCTGGGGCAGAAGTCTCCATCTCAGAGGCTCATACTCTTTGGTG	2	31	3 Base Changes	0	S129	0.00116919
CTCTCTGGACGTGCAAAACAGAAAGTGTGGGCGGCTACAGCTGCGGCCACCGCCAGAGGACAGGCCTTTTTCCCTGGGTCGGGGAAGCTGCTGTCCTCCAAGAGACCACTCTTGGCTTCTTTCTTCTCCAGTGCAGGGGCTGGGGCAGAAGTCTCCATCTCAGAGGCTCATACTCTTTGGTG	2	33	Deletion	-8	B6	0.00116919
CTCTCTGGGCGAGCAAAACAGAAAGTGTACCTCCGTGGGCGGCTACAGCTGCGGCCACCGCCAGAGGACAGGCCTTTTTCCCTGGGTCGGGGAAGCTGCTGTCCTCCAAGAGACCACTCTTGGCTTCTTTCTTCTCCAGTGCAGGGGCTGGGGCAGAAGTCTCCATCTCAGAGGCTCATACTCTTTGGTG	2	28	1 Base Change	0	B6	0.00116919
CTCTCTGGGCGTGCAAAACAAAGCGTGGGCGGCTACAGCTGCGGCCACCGCCAGAGGACAGGCCTTTTTCCCTGGGTCGGGGAAGCTGCTGTCCTCCAAGAGACCACTCTTGGCTTCTTTCTTCTCCAGTGCAGGGGCTGGGGCAGAAGTCTCCATCTCAGAGGCTCATACTCTTTGGTG	2	32	Deletion	-10	B6	0.00116919
CTCTCTGGGCGTGCAAAACACGTGGGCGGCTACAGCTGCGGCCACCGCCAGAGGACAGGCCTTTTTCCCTGGGTCGGGGAAGCTGCTGTCCTCCAAGAGACCACTCTTGGCTTCTTTCTTCTCCAGTGCAGGGGCTGGGGCAGAAGTCTCCATCTCAGAGGCTCATACTCTTTGGTG	2	28	Deletion	-13	B6	0.00116919
CTCTCTGGGCGTGCAAAACAAAAAGTGTACCTCCGTGGGCGGCTACAGCTGCGGCCACCGCCAGAGGACAGGCCTTTTTCCCTGGGTCGGGGAAGCTGCTGTCCTCCAAGAGACCACTCTTGGCTTCTTTCTTCTCCAGTGCAGGGGCTGGGGCAGAAGTCTCCATCTCAGAGGCTCATACTCTTTGGTG	2	32	1 Base Change	0	B6	0.00116919
CTCTCTGGGCGTGCAAAACAGAATGTGGGCGGCTACAGCTGCGGCCACCGCCAGAGGACAGGCCTTTTTCCCTGGGTCGGGGAAGCTGCTGTCCTCCAAGAGACCACTCTTGGCTTCTTTCTTCTCCAGTGCAGGGGCTGGGGCAGAAGTCTCCATCTCAGAGGCTCATACTCTTTGGTG	2	31	Deletion	-10	B6	0.00116919
CTCTCTGGGCGTGCAAAACAGAAAGTGGGCGGCTACAGCGGCCACCGCCAGAGGACAGGCCTTTTTCCCTGGGTCGGGGAAGCTGCTGTCCTCCAAGAGACCACTCTTGGCTTCTTTCTTCTCCAGTGCAGGGGCTGGGGCAGAAGTCTCCATCTCAGAGGCTCATACTCTTTGGTG	2	32	Deletion	-13	B6	0.00116919
CTCTCTGGGCGTGCAAAACAGAAAGTGGGCGGCTACAGCTGCGGCCACAGCCAGAGGACAGGCCTTTTTCCCTGGGTCGGGGAAGCTGCTGTCCTCCAAGAGACCACTCTTGGCTTCTTTCTTCTCCAGTGCAGGGGCTGGGGCAGAAGTCTCCATCTCAGAGGCTCATACTCTTTGGTG	2	32	Deletion	-10	B6	0.00116919
CTCTCTGGGCGTGCAAAACAGAAAGTGGGCGGCTACAGCTGCGGCCACCGCCAGAGGACAGGCCTTTTCCCTGGGTCGGGGAAGCTGCTGTCCTCCAAGAGACCACTCTTGGCTTCTTTCTTCTCCAGTGCAGGGGCTGGGGCAGAAGTCTCCATCTCAGAGGCTCATACTCTTTGGTG	2	28	Deletion	-11	B6	0.00116919
CTCTCTGGGCGTGCAAAACAGAAAGTGGGCGGCTACAGCTGCGGCCACCGCCAGAGGACAGGCCTTTCTCCCTGGGTCGGGGAAGCTGCTGTCCTCCAAGAGACCACTCTTGGCTTCTTTCTTCTCCAGTGCAGGGGCTGGGGCAGAAGTCTCCATCTCAGAGGCTCATACTCTTTGGTG	2	29	Deletion	-10	B6	0.00116919
CTCTCTGGGCGTGCAAAACAGAAAGTGGGCGGCTACAGCTGCGGCCACCGCCAGAGGACAGGCCTTTTTCCCTGGGTAGGGGAAGCTGCTGTCCTCCAAGAGACCACTCTTGGCTTCTTTCTTCTCCAGTGCAGGGGCTGGGGCAGAAGTCTCCATCTCAGAGGCTCATACTCTTTGGTG	2	33	Deletion	-10	B6	0.00116919
CTCTCTGGGCGTGCAAAACAGAAAGTGGGCGGCTACAGCTGCGGCCACCGCCAGAGGACAGGCCTTTTTCCCTGGGTCGGGGAAGCTGCTGTCCTCCAAGAGACCACTCTTGGCTTCTTCCTTCTCCAGTGCAGGGGCTGGGGCAGAAGTCTCCATCTCAGAGGCTCATACTCTTTGGTG	2	31	Deletion	-10	B6	0.00116919
CTCTCTGGGCGTGCAAAACAGAAAGTGGGCGGCTACAGCTGCGGCCACCGCCAGAGGACAGGCCTTTTTCCCTGGGTCGGGGAAGCTGCTGTCCTCCAAGAGACCACTCTTGGCTTCTTTCTTATCCAGTGCAGGGGCTGGGGCAGAAGTCTCCATCTCAGAGGCTCATACTCTTTGGTG	2	32	Deletion	-10	B6	0.00116919
CTCTCTGGGCGTGCAAAACAGAAAGTGGGCGGCTACAGCTGCGGCCACCGCCAGAGGACAGGCCTTTTTCCCTGGGTCGGGGAAGCTGCTGTCCTCCAAGAGACCACTCTTGGCTTCTTTCTTCTCCAGTGCAGGGGCTGGGGCAGAAGTCTCCATCTCAGAGGCTCATACTCTGTGGTG	2	26	Deletion	-10	B6	0.00116919
CTCTCTGGGCGTGCAAAACAGAAAGTGGGCGGCTACAGCTGCGGCCACCGCCAGAGGACAGGCCTTTTTCCCTGGGTCGGGGAAGCTGCTGTCCTCCAAGAGACCACTCTTGGCTTCTTTCTTCTCCAGTGCAGGGGCTGGGGCAGAAGTCTCCATCTCAGAGGGTCATACTCTTTGGTG	2	32	Deletion	-10	B6	0.00116919
CTCTCTGGGCGTGCAAAACAGAAAGTGGGCGGCTACAGCTGCGGCCACCGCCAGAGGACAGGCCTTTTTCCCTGGGTCGGGGAAGCTGCTGTCCTCCAAGAGACCACTCTTGGCTTCTTTCTTCTCCAGTGCAGGGGCTGGGGCAGAAGTCTCCATCTCAGAGTCTCATACTCTTTGGTG	2	29	Deletion	-10	B6	0.00116919
CTCTCTGGGCGTGCAAAACAGAAAGTGGGCGGCTACAGCTGCGGCCACCGCCAGAGGACAGGCctttttcCTTTTTCCCTGGGGAAAGCTGCTGTCCTCCAAGAGACCACTCTTGGCTTCTTTCTTCTCCAGTGCAGGGGCTGGGGCAGAAGTCTCCATCTCAGAGGCTCATACTCTTTGGTG	2	32	Insertion and Deletion	-7	B6	0.00116919
CTCTCTGGGCGTGCAAAACAGAAAGTGGGCGGCTACAGCTGCTGCCACCGCCAGAGGACAGGCCTTTTTCCCTGGGTCGGGGAAGCTGCTGTCCTCCAAGAGACCACTCTTGGCTTCTTTCTTCTCCAGTGCAGGGGCTGGGGCAGAAGTCTCCATCTCAGAGGCTCATACTCTTTGGTG	2	32	Deletion	-10	B6	0.00116919
CTCTCTGGGCGTGCAAAACAGAAACTGTACGGCTACAGCTGCGGCCACCGCCAGAGGACAGGCCTTTTTCCCTGGGTCGGGGAAGCTGCTGTCCTCCAAGAGACCACTCTTGGCTTCTTTCTTCTCCAGTGCAGGGGCTGGGGCAGAAGTCTCCATCTCAGAGGCTCATACTCTTTGGTG	2	34	Deletion	-10	B6	0.00116919
CTCTCTGGGCGTGCAAAACAGAAAGCTGTGGGCGGCTACAGCTGCGGCCACCGCCAGAGGACAGGCCTTTTTCCCTGGGTCGGGGAAGCTGCTGTCCTCCAAGAGACCACTCTTGGCTTCTTTCTTCTCCAGTGCAGGGGCTGGGGCAGAAGTCTCCATCTCAGAGGCTCATACTCTTTGGTG	2	32	Deletion	-7	B6	0.00116919
CTCTCTGGGCGTGCAAAACAGAAAGTCTACAGCTGCGGCCACCGCCAGAGGACAGGCCTTTTTCCCTGGGTCGGGGAAGCTGCTGTCCTCCAAGAGACCACTCTTGGCTTCTTTCTTCTCCAGTGCAGGGGCTGGGGCAGAAGTCTCCATCTCAGAGGCTCATACTCTTTGGTG	2	32	Deletion	-16	B6	0.00116919
CTCTCTGGGCGTGCAAAACAGAAAGTGGCTGCAGCTGCGGCCACCGCCAGAGGACAGGCCTTTTTCCCTGGGTCGGGGAAGCTGCTGTCCTCCAAGAGACCACTCTTGGCTTCTTTCTTCTCCAGTGCAGGGGCTGGGGCAGAAGTCTCCATCTCAGAGGCTCATACTCTTTGGTG	2	33	Deletion	-14	B6	0.00116919
CTCTCTGGGCGTGCAAAACAGAAAGTGTGGGCGGCTACAGCTGCGGCCACCGCCAGAGGACAGGCCTTTTTCCCTGGGTCGGGGAAGCTGCTGTCCTCCAAGAGACCACTCTTGGCTTCTTTCTTCTCCAGTGCAGGTGCTGGGGCAGAAGTCTCCATCTCAGAGGCTCATACTCTTTGGTG	2	32	Deletion	-8	B6	0.00116919
CTCTCTGGGCGTGCAAAACAGAAAGTGTGGGCTGCTACAGCTGCGGCCACCGCCAGAGGACAGGCCTTTTTCCCTGGGTCGGGGAAGCTGCTGTCCTCCAAGAGACCACTCTTGGCTTCTTTCTTCTCCAGTGCAGGGGCTGGGGCAGAAGTCTCCATCTCAGAGGCTCATACTCTTTGGTG	2	31	Deletion	-8	B6	0.00116919
CTCTCTGGGCGTGCAAAACAGAAAGTACACTTTCTGGGCGGCTACAGCTGCGGCCACCGCCAGAGGACAGGCCTTTTTCCCTGGGTCGGGGAAGCTGCTGTCCTCCAAGAGACCACTCTTGGCTTCTTTCTTCTCCAGTGCAGGGGCTGGGGCAGAAGTCTCCATCTCAGAGGCTCATACTCTTTGGTG	2	32	Deletion	-1	B6	0.00116919
CTCTCTGGGCGTGCAAAACAGAAAGTGTACAGCTGCAGCCACCGCCAGAGGACAGGCCTTTTTCCCTGGGTCGGGGAAGCTGCTGTCCTCCAAGAGACCACTCTTGGCTTCTTTCTTCTCCAGTGCAGGGGCTGGGGCAGAAGTCTCCATCTCAGAGGCTCATACTCTTTGGTG	2	31	Deletion	-16	B6	0.00116919
CTCTCTGGGCGTGCAAAACAGAAAGTGTACAGCTGCGGCCACCGCCAGATGACAGGCCTTTTTCCCTGGGTCGGGGAAGCTGCTGTCCTCCAAGAGACCACTCTTGGCTTCTTTCTTCTCCAGTGCAGGGGCTGGGGCAGAAGTCTCCATCTCAGAGGCTCATACTCTTTGGTG	2	33	Deletion	-16	B6	0.00116919
CTCTCTGGGCGTGCAAAACAGAAAGTGTACTGCTGCGGCCACCGCCAGAGGACAGGCCTTTTTCCCTGGGTCGGGGAAGCTGCTGTCCTCCAAGAGACCACTCTTGGCTTCTTTCTTCTCCAGTGCAGGGGCTGGGGCAGAAGTCTCCATCTCAGAGGCTCATACTCTTTGGTG	2	32	Deletion	-16	B6	0.00116919
CTCTCTGGGCGTGCAAAACAGAAAGTGGGTGGGCGGCTACAGCTGCGGCCACCGCCAGAGGACAGGCCTTTTTCCCTGGGTCGGGGAAGCTGCTGTCCTCCAAGAGACCACTCTTGGCTTCTTTCTTCTCCAGTGCAGGGGCTGGGGCAGAAGTCTCCATCTCAGAGGCTCATACTCTTTGGTG	2	32	Deletion	-6	B6	0.00116919
CTCTCTGGGCGTGCAAAACAGAAAGTGTCCAgTGGGCGGCTACAGCTGCGGCCACCGCCAGAGGACAGGCCTTTTTCCCTGGGTCGGGGAAGCTGCTGTCCTCCAAGAGACCACTCTTGGCTTCTTTCTTCTCCAGTGCAGGGGCTGGGGCAGAAGTCTCCATCTCAGAGGCTCATACTCTTTGGTG	2	32	Insertion and Deletion	-3	B6	0.00116919
CTCTCTGGGCGTGCAAAACAGAAAGTGTTTGGGCGGCTACAGCTGCGGCCACCGCCAGAGGACAGGCCTTTTTCCCTGGGTCGGGGAAGCTGCTGTCCTCCAAGAGACCACTCTTGGCTTCTTTCTTCTCCAGTGCAGGGGCTGGGGCAGAAGTCTCCATCTCAGAGGCTCATACTCTTTGGTG	2	32	Deletion	-6	B6	0.00116919
CTCTCTGGGCGTGCAAAACAGAAAGTGTGCCGTGGGCGGCTACAGCTGCGGCCACCGCCAGAGGACAGGCCTTTTTCCCTGGGTCGGGGAAGCTGCTGTCCTCCAAGAGACCACTCTTGGCTTCTTTCTTCTCCAGTGCAGGGGCTGGGGCAGAAGTCTCCATCTCAGAGTCTCATACTCTTTGGTG	2	33	Deletion	-3	B6	0.00116919
CTCTCTGGGCGTGCAAAACAGAAAGTGTCCTCTgGTGGGCGGCTACAGCTGCGGCCACCGCCAGAGGACAGGCCTTTTTCCCTGGGTCGGGGAAGCTGCTGTCCTCCAAGAGACCACTCTTGGCTTCTTTCTTCTCCAGTGCAGGGGCTGGGGCAGAAGTCTCCATCTCAGAGGCTCATACTCTTTGGTG	2	32	Insertion and Deletion	0	B6	0.00116919
CTCTCTGGGCGTGCAAAACAGAAAGTGTACTACAGCTGCGGCCACCGCCAGAGGACAGGCCTTTTTCCCTGTGTCGGGGAAGCTGCTGTCCTCCAAGAGACCACTCTTGGCTTCTTTCTTCTCCAGTGCAGGGGCTGGGGCAGAAGTCTCCATCTCAGAGGCTCATACTCTTTGGTG	2	33	Deletion	-13	B6	0.00116919
CTCTCTGGGCGTGCAAAACAGAAAGTGTAAAGCGGCTACAGCTGCGGCCACCGCCAGAGGACAGGCCTTTTTCCCTGGGTCGGGGAAGCTGCTGTCCTCCAAGAGACCACTCTTGGCTTCTTTCTTCTCCAGTGCAGGGGCTGGGGCAGAAGTCTCCATCTCAGAGGCTCATACTCTTTGGTG	2	32	Deletion	-7	B6	0.00116919
CTCTCTGGGCGTGCAAAACAGAAAGTGTAGTGGGCGGCTACAGCTGCGGCCACCGCCAGAGGACAGGCCTTTTTCCCTGGGTCGGGGAAGCTGCTGTCCTCCAAGAGACCACTCTTGGCTTCTTTATTCTCCAGTGCAGGGGCTGGGGCAGAAGTCTCCATCTCAGAGGCTCATACTCTTTGGTG	2	32	Deletion	-5	B6	0.00116919
CTCTCTGGGCGTGCAAAACAGAAAGTGTACAgaaagtggTGGGCGGCTACAGCTGCGGCCACCGCCAGAGGACAGGCCTTTTTCCCTGGGTCGGGGAAGCTGCTGTCCTCCAAGAGACCACTCTTGGCTTCTTTCTTCTCCAGTGCAGGGGCTGGGGCAGAAGTCTCCATCTCAGAGGCTCATACTCTTTGGTG	2	32	Insertion and Deletion	4	B6	0.00116919
CTCTCTGGGCGTGCAAAACAGAAAGTGTACGTGGGCGGCTACAGCTGCGGCCACCGCCAGAGGACAGGCCTTTTTCCCTGGGTCGGGGAAGCTGCTGTCCTCCAAGAGACCACTCTTGGCTTCTTTCTTCTCCAGTGCCGGGGCTGGGGCAGAAGTCTCCATCTCAGAGGCTCATACTCTTTGGTG	2	32	Deletion	-4	B6	0.00116919
CTCTCTGGGCGTGCAAAACAGAAAGTGTACCGTGGGCGGCTACAGCTGCGGCCACCGCCAGAGGACAGGCCTTTTTCCCTGGGTCGGGGAAGCTGCCGTCCTCCAAGAGACCACTCTTGGCTTCTTTCTTCTCCAGTGCAGGGGCTGGGGCAGAAGTCTCCATCTCAGAGGCTCATACTCTTTGGTG	2	33	Deletion	-3	B6	0.00116919
CTCTCTGGGCGTGCAAAACAGAAAGTGTACCGTGGGCGGCTACAGCTGCGGCCACCGCCAGAGGACAGGCCTTTTTCCCTGGGTCGGGGGAGCTGCTGTCCTCCAAGAGACCACTCTTGGCTTCTTTCTTCTCCAGTGCAGGGGCTGGGGCAGAAGTCTCCATCTCAGAGGCTCATACTCTTTGGTG	2	33	Deletion	-3	B6	0.00116919
CTCTCTGGGCGTGCAAAACAGAAAGTGTATTCCGTGGGCGGCTACAGCTGCGGCCACCGCCAGAGGACAGGCCTTTTTCCCTGGGTCGGGGAAGCTGCTGTCCTCCAAGAGACCACTCTTGGCTTCTTTCTTCTCCAGTGCAGGGGCTGGGGCAGAAGTCTCCATCTCAGAGGCTCATACTCTTTGGTG	2	32	Deletion	-1	B6	0.00116919
CTCTCTGGGCGTGCAAAACAGAAAGTGTAAAACAgaaaGTGGGCGGCTACAGCTGCGGCCACCGCCAGAGGACAGGCCTTTTTCCCTGGGTCGGGGAAGCTGCTGTCCTCCAAGAGACCACTCTTGGCTTCTTTCTTCTCCAGTGCAGGGGCTGGGGCAGAAGTCTCCATCTCAGAGGCTCATACTCTTTGGTG	2	32	Insertion	4	B6	0.00116919
CTCTCTGGGCGTGCAAAACAGAAAGTGTAACAgaAAGTGGGCGGCTACAGCTGCGGCCACCGCCAGAGGACAGGCCTTTTTCCCTGGGTCGGGGAAGCTGCTGTCCTCCAAGAGACCACTCTTGGCTTCTTTCTTCTCCAGTGCAGGGGCTGGGGCAGAAGTCTCCATCTCAGAGGCTCATACTCTTTGGTG	2	32	Insertion	2	B6	0.00116919
CTCTCTGGGCGTGCAAAACAGAAAGTGTACGGCGGCTACAGCTGCGGCCACCGCCAGAGGACAGGCCTTTTTCCCTGGGTCGGGGAAGCTGCTGTCCTCCAAGAGACCACTCTTGGCTTCTTTCTTCTCCAGTGCAGGGGCTGGGGCAGAAGTCTCCATCTCAGAGGCTCATACTCTTTGGTG	2	32	Deletion	-7	B6	0.00116919
CTCTCTGGGCGTGCAAAACAGAAAGTGTACTAGCGGCTACAGCTGCGGCCACCGCCAGAGGACAGGCCTTTTTCCCTGGGTCGGGGAAGCTGCTGTCCTCCAAGAGACCACTCTTGGCTTCTTTCTTCTCCAGTGCAGGGGCTGGGGCAGAAGTCTCCATCTCAGAGGCTCATACTCTTTGGTG	2	33	Deletion	-6	B6	0.00116919
CTCTCTGGGCGTGCAAAACAGAAAGTGTACACAgaaagTGGGCGGCTACAGCTGCGGCCACCGCCAGAGGACAGGCCTTTTTCCCTGGGTCGGGGAAGCTGCTGTCCTCCAAGAGACCACTCTTGGCTTCTTTCTTCTCCAGTGCAGGGGCTGGGGCAGAAGTCTCCATCTCAGAGGCTCATACTCTTTGGTG	2	33	Insertion and Deletion	3	B6	0.00116919
CTCTCTGGGCGTGCAAAACAGAAAGTGTACAccgcTCTCTGGGCGGCTACAGCGGCGGCCACCGCCAGAGGACAGGCCTTTTTCCCTGGGTCGGGGAAGCTGCTGTCCTCCAAGAGACCACTCTTGGCTTCTTTCTTCTCCAGTGCAGGGGCTGGGGCAGAAGTCTCCATCTCAGAGGCTCATACTCTTTGGTG	2	32	Insertion	4	B6	0.00116919
CTCTCTGGGCGTGCAAAACAGAAAGTGTACAgcTGCGGCTACAGCTGCGGCCACCGCCAGAGGACAGGCCTTTTTCCCTGGGTCGGGGAAGCTGCTGTCCTCCAAGAGACCACTCTTGGCTTCTTTCTTCTCCAGTGCAGGGGCTGGGGCAGAAGTCTCCATCTCAGAGGCTCATACTCTTTGGTG	2	32	Insertion and Deletion	-4	B6	0.00116919
CTCTCTGGGCGTGCAAAACAGAAAGTGTACAgtcagagacagtgagACCGTGGGCGGCTACAGCTGCGGCCACCGCCAGAGGACAGGCCTTTTTCCCTGGGTCGGGGAAGCTGCTGTCCTCCAAGAGACCACTCTTGGCTTCTTTCTTCTCCAGTGCAGGGGCTGGGGCAGAAGTCTCCATCTCAGAGGCTCATACTCTTTGGTG	2	32	Insertion	15	B6	0.00116919
CTCTCTGGGCGTGCAAAACAGAAAGTGTACATCCCatagTCagGGCGGCTACAGCTGCGGCCACCGCCATAGGACAGGCCTTTTTCCCTGGGTCGGGGAAGCTGCTGTCCTCCAAGAGACCACTCTTGGCTTCTTTCTTCTCCAGTGCAGGGGCTGGGGCAGAAGTCTCCATCTCAGAGGCTCATACTCTTTGGTG	2	32	Insertion	6	B6	0.00116919
CTCTCTGGGCGTGCAAAACAGAAAGTGTACCCCTcaagcatTGGGCGGCTACAGCTGCGGCCACCGCCAGAGGACAGGCCTTTTTCCCTGGGTCGGGGAAGCTGCTGTCCTCCAAGAGACCACTCTTGGCTTCTTTCTTCTCCAGTGCAGGGGCTGGGGCAGAAGTCTCCATCTCAGAGGCTCATACTCTTTGGTG	2	33	Insertion and Deletion	6	B6	0.00116919
CTCTCTGGGCGTGCAAAACAGAAAGTGTACCAcgtgtACGTGGGCGGCTACAGCTGCGGCCACCGCCAGAGGACAGGCCTTTTTCCCTGGGTCGGGGAAGCTGCTGTCCTCCAAGAGACCACTCTTGGCTTCTTTCTTCTCCAGTGCAGGGGCTGGGGCAGAAGTCTCCATCTCAGAGGCTCATACTCTTTGGTG	2	31	Insertion	5	B6	0.00116919
CTCTCTGGGCGTGCAAAACAGAAAGTGTACCCACGGAGGCTACAGCTGCGGCCACCGCCAGAGGACAGGCCTTTTTCCCTGGGTCGGGGAAGCTGCTGTCCTCCAAGAGACCACTCTTGGCTTCTTTCTTCTCCAGTGCAGGGGCTGGGGCAGAAGTCTCCATCTCAGAGGCTCATACTCTTTGGTG	2	33	Deletion	-3	B6	0.00116919
CTCTCTGGGCGTGCAAAACAGAAAGTGTACCCCTcGTGGGCGGCTACAGCTGCGGCCACCGCCAGAGGACAGGCCTTTTTCCCTGGGTCGGGGAAGCTGCTGTCCTCCAAGAGACCACTCTTGGCTTCTTTCTTCTCCAGTGCAGGGGCTGGGGCAGAAGTCTCCATCTCAGAGGCTCATACTCTTTGGTG	2	33	Insertion	1	B6	0.00116919
CTCTCTGGGCGTGCAAAACAGAAAGTGTACCGaAAGTGGGCGGCTACAGCTGCGGCCACCGCCAGAGGACAGGCCTTTTTCCCTGGGTCGGGGAAGCTGCTGTCCTCCAAGAGACCACTCTTGGCTTCTTTCTTCTCCAGTGCAGGGGCTGGGGCAGAAGTCTCCATCTCAGAGGCTCATACTCTTTGGTG	2	33	Insertion	1	B6	0.00116919
CTCTCTGGGCGTGCAAAACAGAAAGTGTACCTCCGCCAGAGGACAGGCCTTTTTCCCTGGGTCGGGGAAGCTGCTGTCCTCCAAGAGACCACTCTTGGCTTCTTTCTTCTCCAGTGCAGGGGCTGGGGCAGAAGTCTCCATCTCAGAGGCTCATACTCTTTGGTG	2	31	Deletion	-25	B6	0.00116919
CTCTCTGGGCGTGCAAAACAGAAAGTGTACCTGGGCCACCGCCAGAGGACAGGCCTTTTTCCCTGGGTCGGGGAAGCTGCTGTCCTCCAAGAGACCACTCTTGGCTTCTTTCTTCTCCAGTGCAGGGGCTGGGGCAGAAGTCTCCATCTCAGAGGCTCATACTCTTTGGTG	2	32	Deletion	-19	B6	0.00116919
CTCTCTGGGCGTGCAAAACAGAAAGTGTACCTCTGCGGCCACCGCCAGAGGACAGGCCTTTTCCCTGGGTCGGGGAAGCTGCTGTCCTCCAAGAGACCACTCTTGGCTTCTTTCTTCTCCAGTGCAGGGGCTGGGGCAGAAGTCTCCATCTCAGAGGCTCATACTCTTTGGTG	2	31	Deletion	-17	B6	0.00116919
CTCTCTGGGCGTGCAAAACAGAAAGTGTACCTCAGCTGtagCGGCCACCGCCAGAGGACAGGCCTTTTTCCCTGGGTCGGGGAAGCTGCTGTCCTCCAAGAGACCACTCTTGGCTTCTTTCTTCTCCAGTGCAGGGGCTGGGGCAGAAGTCTCCATCTCAGAGGCTCATACTCTTTGGTG	2	35	Insertion and Deletion	-10	B6	0.00116919
CTCTCTGGGCGTGCAAAACAGAAAGTGTACCTCTACAGCTGCGGCAACCGCCAGAGGACAGGCCTTTTTCCCTGGGTCGGAGAAGCTGCTGTCCTCCAAGAGACCACTCTTGGCTTCTTTCTTCTCCAGTGCAGGGGCTGGGGCAGAAGTCTCCATCTCAGAGGCTCATACTCTTTGGTG	2	33	Deletion	-10	B6	0.00116919
CTCTCTGGGCGTGCAAAACAGAAAGTGTACCTGGGCGGCCACCGCCAGAGGACAGGCCTTTTTCCCTGGGTCGGGGAAGCTGCTGTCCTCCAAGAGACCACTCTTGGCTTCTTTCTTCTCCAGTGCAGGGGCTGGGGCAGAAGTCTCCATCTCAGAGGCTCATACTCTTTGGTG	2	33	Deletion	-16	B6	0.00116919
CTCTCTGGGCGTGCAAAACAGAAAGTGTACCTGGCTACAGCTGCGGCCACCGCCAGAGGACAGGCCTTTTTCCCTGGGTCGGGGAAGCTGCTGTCCTCCAAGAGACCACTCTTGGCTTCTTTCTTCTCCAGTGCAGGGGCTGGGGCAGAAGTCTCCATCTCAGAGGCTCATACTCTTTGGTG	2	33	Deletion	-8	B6	0.00116919
CTCTCTGGGCGTGCAAAACAGAAAGTGTACCTTGAGCGGCTACAGCTGCGGCCACCGCCAGAGGACAGGCCTTTTTCCCTGGGTCGGGGAAGCTGCTGTCCTCCAAGAGACCACTCTTGGCTTCTTTCTTCTCCAGTGCAGGGGCTGGGGCAGAAGTCTCCATCTCAGAGGCTCATACTCTTTGGTG	2	32	Deletion	-3	B6	0.00116919
CTCTCTGGGCGTGCAAAACAGAAAGTGTACCTGTGGGCGGCTACAGCTGCGGCCACCGCCAGAGGACAGGCCTTTTTCCCTGGGTCGGGGAAGCTGCTGTCCTCCAAGAGACCACTCTTGGCTTCTTTCTTCTCCAGTGCAGGGGCTGGGGCAGAAGTCTCCATCTCAGAGGCTCATACTATTTGGTG	2	31	Deletion	-2	B6	0.00116919
CTCTCTGGGCGTGCAAAACAGAAAGTGTACCTCGTGGGCGGCTACAGCTGCGGCCACCGCCAGAGGACAGGCCTTTTCCCTGGGTCGGGGAAGCTGCTGTCCTCCAAGAGACCACTCTTGGCTTCTTTCTTCTCCAGTGCAGGGGCTGGGGCAGAAGTCTCCATCTCAGAGGCTCATACTCTTTGGTG	2	33	Deletion	-2	B6	0.00116919
CTCTCTGGGCGTGCAAAACAGAAAGTGTACCTCGTGGGCGGCTACAGCTGCGGCCACCGCCAGAGGACAGGCCTTTTTCCATGGGTCGGGGAAGCTGCTGTCCTCCAAGAGACCACTCTTGGCTTCTTTCTTCTCCAGTGCAGGGGCTGGGGCAGAAGTCTCCATCTCAGAGGCTCATACTCTTTGGTG	2	32	Deletion	-1	B6	0.00116919
CTCTCTGGGCGTGCAAAACAGAAAGTGTACCTCGTGGGCGGCTACAGCTGCGGCCACCGCCAGAGGACAGGCCTTTTTCCCTGGGTAGGGGAAGCTGCTGTCCTCCAAGAGACCACTCTTGGCTTCTTTCTTCTCCAGTGCAGGGGCTGGGGCAGAAGTCTCCATCTCAGAGGCTCATACTCTTTGGTG	2	30	Deletion	-1	B6	0.00116919
CTCTCTGGGCGTGCAAAACAGAAAGTGTACCTCTTGGGCGGCTACAGCTGCGGCCACCGCCAGAGGACAGGCCTTTTTCCCTGGGTCGGGGAAGCTGCTGTCCTCCAAGAGACCACTCTTGGCTTCTTTCTTCTCCAGTGCAGGGGCTGGGGCAGAAGTCTCCATCTCAGAGGCTCATACTCTTTGGTG	2	32	Deletion	-1	B6	0.00116919
CTCTCTGGGCGTGCAAAACAGAAAGTGTACCTTGTGGGCGGCTACAGCTGCGGCCACCGCCAGAGGACAGGCCTTTTTCCCTGGGTCGGGGAAGCTGCTGTCCTCCAAGAGACCACTCTTGGCTTCTTTCTTCTCCAGTGCAGGGGCTGGGGCAGAAGTCTCCATCTCAGAGGCTCATACTCTTTGGTG	2	32	Deletion	-1	B6	0.00116919
CTCTCTGGGCGTGCAAAACAGAAAGTGTACCTAacCGTGGGCGGCTACAGCTGCGGCCACCGCCAGAGGACAGGCCTTTTTCCCTGGGTCGGGGAAGCTGCTGTCCTCCAAGAGACCACTCTTGGCTTCTTTCTTCTCCAGTGCAGGGGCTGGGGCAGAAGTCTCCATCTCAGAGGCTCATACTCTTTGGTG	2	31	Insertion	2	B6	0.00116919
CTCTCTGGGCGTGCAAAACAGAAAGTGTACCTAcTTTCTACAGCTACAGCTGCGGCCACCGCCAGAGGACAGGCCTTTTTCCCTGGGTCGGGGAAGCTGCTGTCCTCCAAGAGACCACTCTTGGCTTCTTTCTTCTCCAGTGCAGGGGCTGGGGCAGAAGTCTCCATCTCAGAGGCTCATACTCTTTGGTG	2	32	Insertion	1	B6	0.00116919
CTCTCTGGGCGTGCAAAACAGAAAGTGTACCTAtaatgcagatatAGTGGGCGGCTACAGCTGCGGCCACCGCCAGAGGACAGGCCTTTTTCCCTGGGTCGGGGAAGCTGCTGTCCTCCAAGAGACCACTCTTGGCTTCTTTCTTCTCCAGTGCAGGGGCTGGGGCAGAAGTCTCCATCTCAGAGGCTCATACTCTTTGGTG	2	28	Insertion	12	B6	0.00116919
CTCTCTGGGCGTGCAAAACAGAAAGTGTACCTCACCACCGCCAGAGGACAGGCCTTTTTCCCTGGGTCGGGGAAGCTGCTGTCCTCCAAGAGACCACTCTTGGCTTCTTTCTTCTCCAGTGCAGGGGCTGGGGCAGAAGTCTCCATCTCAGAGGCTCATACTCTTTGGTG	2	32	Deletion	-20	B6	0.00116919
CTCTCTGGGCGTGCAAAACAGAAAGTGTACCTCCGGCTACAGCTGCGGCCACCGCCAGAGGACAGGCCTTTTTCCCTGGGTCGGGGAAGCTGCTGTCCTCCAAGAGACCACTCTTGGCTTCTTTCTTCTCCAGTGCAGGGGCTGGGGCAGAAGTCTCCATCTCAGAGGCTCATACTCTTTGGTG	2	30	Deletion	-6	B6	0.00116919
CTCTCTGGGCGTGCAAAACAGAAAGTGTACCTCTGGTTACAGCTGCGGCCACCGCCAGAGGACAGGCCTTTTTCCCTGGGTCGGGGAAGCTGCTGTCCTCCAAGAGACCACTCTTGGCTTCTTTCTTCTCCAGTGCAGGGGCTGGGGCAGAAGTCTCCATCTCAGAGGCTCATACTCTTTGGTG	2	32	Deletion	-6	B6	0.00116919
CTCTCTGGGCGTGCAAAACAGAAAGTGTACCTCTTGGCTACAGCTGCGGCCACCGCCAGAGGACAGGCCTTTTTCCCTGGGTCGGGGAAGCTGCTGTCCTCCAAGAGACCACTCTTGGCTTCTTTCTTCTCCAGTGCAGGGGCTGGGGCAGAAGTCTCCATCTCAGAGGCTCATACTCTTTGGTG	2	33	Deletion	-5	B6	0.00116919
CTCTCTGGGCGTGCAAAACAGAAAGTGTACCTCTGGGCGGCTACAGCTGCGGCCACCGCCAGAGGACAGGCATTTTTCCCTGGGTCGGGGAAGCTGCTGTCCTCCAAGAGACCACTCTTGGCTTCTTTCTTCTCCAGTGCAGGGGCTGGGGCAGAAGTCTCCATCTCAGAGGCTCATACTCTTTGGTG	2	30	Deletion	-2	B6	0.00116919
CTCTCTGGGCGTGCAAAACAGAAAGTGTACCTCTGGGCGGCTACAGCTGCGGCCACCGCCAGAGGACAGGCCGTTTTCCCTGGGTCGGGGAAGCTGCTGTCCTCCAAGAGACCACTCTTGGCTTCTTTCTTCTCCAGTGCAGGGGCTGGGGCAGAAGTCTCCATCTCAGAGGCTCATACTCTTTGGTG	2	32	Deletion	-2	B6	0.00116919
CTCTCTGGGCGTGCAAAACAGAAAGTGTACCTCAacaagattgaGTGGGCGGCTACAGCTGCGGCCACCGCCAGAGGACAGGCCTTTTTCCCTGGGTCGGGGAAGCTGCTGTCCTCCAAGAGACCACTCTTGGCTTCTTTCTTCTCCAGTGCAGGGGCTGGGGCAGAAGTCTCCATCTCAGAGGCTCATACTCTTTGGTG	2	32	Insertion	10	B6	0.00116919
CTCTCTGGGCGTGCAAAACAGAAAGTGTACCTCaagtactatgttgtactagctgtaccCGTGGGCGGCTACAGCTGCGGCCACCGCCAGAGGACAGGCCTTTTTCCCTGGGTCGGGGAAGCTGCTGTCCTCCAAGAGACCACTCTTGGCTTCTTTCTTCTCCAGTGCAGGGGCTGGGGCAGAAGTCTCCATCTCAGAGGCTCATACTCTTTGGTG	2	30	Insertion	26	B6	0.00116919
CTCTCTGGGCGTGCAAAACAGAAAGTGTACCTCAccttGTGGGCGGCTACAGCTGCGGCCACCGCCAGAGGACAGGCCTTTTTCCCTGGGTCGGGGAAGCTGCTGTCCTCCAAGAGACCACTCTTGGCTTCTTTCTTCTCCAGTGCAGGGGCTGGGGCAGAAGTCTCCATCTCAGAGGCTCATACTCTTTGGTG	2	32	Insertion	4	B6	0.00116919
CTCTCTGGGCGTGCAAAACAGAAAGTGTACCTCAGCtACAGCTACAGCTGCGGCCACCGCCAGAGGACAGGCCTTTTTCCCTGGGTCGGGGAAGCTGCTGTCCTCCAAGAGACCACTCTTGGCTTCTTTCTTCTCCAGTGCAGGGGCTGGGGCAGAAGTCTCCATCTCAGAGGCTCATACTCTTTGGTG	2	32	Insertion and Deletion	-1	B6	0.00116919
CTCTCTGGGCGTGCAAAACAGAAAGTGTACCTCAggacagGTGGGCGGCTACAGCTGCGGCCACCGCCAGAGGACAGGCCTTTTTCCCTGGGTCGGGGAAGCTGCTGTCCTCCAAGAGACCACTCTTGGCTTCTTTCTTCTCCAGTGCAGGGGCTGGGGCAGAAGTCTCCATCTCAGAGGCTCATACTCTTTGGTG	2	32	Insertion	6	B6	0.00116919
CTCTCTGGGCGTGCAAAACAGAAAGTGTACCTCAtggtacactttttcagtgaggGTGGGCGGCTACAGCTGCGGCCACCGCCAGAGGACAGGCCTTTTTCCCTGGGTCGGGGAAGCTGCTGTCCTCCAAGAGACCACTCTTGGCTTCTTTCTTCTCCAGTGCAGGGGCTGGGGCAGAAGTCTCCATCTCAGAGGCTCATACTCTTTGGTG	2	32	Insertion	21	B6	0.00116919
CTCTCTGGGCGTGCAAAACAGAAAGTGTACCTCAttaGTGGGCGGCTACAGCTGCGGCCACCGCCAGAGGACAGGCCTTTTTCCCTGGGTCGGGGAAGCTGCTGTCCTCCAAGAGACCACTCTTGGCTTCTTTCTTCTCCAGTGCAGGGGCTGGGGCAGAAGTCTCCATCTCAGAGGCTCATACTCTTTGGTG	2	31	Insertion	3	B6	0.00116919
CTCTCTGGGCGTGCAAAACAGAAAGTGTACCTCCGCTGCGGCCACCGCCAGAGGACAGGCCTTTTTCCCTGGGTCGGGGAAGCTGCTGTCCTCCAAGAGACCACTCTTGGCTTCTTTCTTCTCCAGTGCAGGGGCTGGGGCAGAAGTCTCCATCTCAGAGGCTCATACTCTTTGGTG	2	32	Deletion	-13	B6	0.00116919
CTCTCTGGGCGTGCAAAACAGAAAGTGTACCTCCacagtgtacCTGGGCGGCTACAGCTGCGGCCACCGCCAGAGGACAGGCCTTTTTCCCTGGGTCGGGGAAGCTGCTGTCCTCCAAGAGACCACTCTTGGCTTCTTTCTTCTCCAGTGCAGGGGCTGGGGCAGAAGTCTCCATCTCAGAGGCTCATACTCTTTGGTG	2	32	Insertion	9	B6	0.00116919
CTCTCTGGGCGTGCAAAACAGAAAGTGTACCTCCatttatgcctccctgcGTGGGCGGCTACAGCTGCGGCCACCGCCAGAGGACAGGCCTTTTTCCCTGGGTCGGGGAAGCTGCTGTCCTCCAAGAGACCACTCTTGGCTTCTTTCTTCTCCAGTGCAGGGGCTGGGGCAGAAGTCTCCATCTCAGAGGCTCATACTCTTTGGTG	2	33	Insertion	16	B6	0.00116919
CTCTCTGGGCGTGCAAAACAGAAAGTGTACCTCccccCCGCCTACAGCTGCGGCCACCGCCAGAGGACAGGCCTTTTTCCCTGGGTCGGGGAAGCTGCTGTCCTCCAAGAGACCACTCTTGGCTTCTTTCTTCTCCAGTGCAGGGGCTGGGGCAGAAGTCTCCATCTCAGAGGCTCATACTCTTTGGTG	2	32	Insertion and Deletion	-1	B6	0.00116919
CTCTCTGGGCGTGCAAAACAGAAAGTGTACCTCCgcGTGGGCGGCTACAGCTGCGGCCACCGCCAGAGGACAGGCCTTTTTCCCTGGGTCGGGGAAGCTGCTGTCCTCCAAGAGACCACTCTTGGCTTCTTTCTTCTCCAGTGCAGGGGCTGGGGCAGAAGTCTCCATCTCAGAGGCTCATACTCTTTGGTG	2	33	Insertion	2	B6	0.00116919
CTCTCTGGGCGTGCAAAACAGAAAGTGTACCTCCGTGGCGGCTACAGCTGCGGCCACCGCCAGAGGACAGGCCTTTTTCCCTGGGTCGGGGAAGCTGCTGTCCTCCAAGAGACCACTCTTGGCTTCTTTCTTCTCCAGTGCAGGGGCTGGGGCAGAAGTCTCCATCTCAGAGGCTCATACTCTTTGGTG	2	31	Deletion	-1	B6	0.00116919
CTCTCTGGGCGTGCAAAACAGAAAGTGTACCTCCGTCGGCGGCTACAGCTGCGGCCACCGCCAGAGGACAGGCCTTTTTCCCTGGGTCGGGGAAGCTGCTGTCCTCCAAGAGACCACTCTTGGCTTCTTTCTTCTCCAGTGCAGGGGCTGGGGCAGAAGTCTCCATCTCAGAGGCTCATACTCTTTGGTG	2	32	1 Base Change	0	B6	0.00116919
CTCTCTGGGCGTGCAAAACAGAAAGTGTACCTCCGTGGGCTACAGCTGCGGCCACCGCCAGAGGACAGGCCTTTTTCCCTGGGTCGGGGAAGCTGCTGTCCTCCAAGAGACCACTCTTGGCTTCTTTCTTCTCCAGTGCAGGGGCTGGGGCAGAAGTCTCCATCTCAGAGGCTCATACTCTTTGGTG	2	32	Deletion	-3	B6	0.00116919
CTCTCTGGGCGTGCAAAACAGAAAGTGTACCTCCGTGAGCGGCTACAGCTGCGGCCACCGCCAGAGGACAGGCCTTTTTCCCTGGGTCGGGGAAGCTGCTGTCCTCCAAGAGACCACTCTTGGCTTCTTTCTTCTCCAGTGCAGGGGCTGGGGCAGAAGTCTCCATCTCAGAGGCTCATACTCTTTGGTG	2	33	1 Base Change	0	B6	0.00116919
CTCTCTGGGCGTGCAAAACAGAAAGTGTACCTCCgtgcGTGGGCGGCTACAGCTGCGGCCACCGCCAGAGGACAGGCCTTTTTCCCTGGGTCGGGGAAGCTGCTGTCCTCCAAGAGACCACTCTTGGCTTCTTTCTTCTCCAGTGCAGGGGCTGGGGCAGAAGTCTCCATCTCAGAGGCTCATACTCTTTGGTG	2	31	Insertion	4	B6	0.00116919
CTCTCTGGGCGTGCAAAACAGAAAGTGTACCTCCGTGGGCGGCTAAAGCTGCGGCCACCGCCAGAGGACAGGCCTTTTTCCCTGGGTCGGGGAAGCTGCTGTCCTCCAAGAGACCACTCTTGGCTTCTTTCTTCTCCAGTGCAGGGGCTGGGGCAGAAGTCTCCATCTCAGAGGCTCATACTCTTTGGTG	2	32	1 Base Change	0	B6	0.00116919
CTCTCTGGGCGTGCAAAACAGAAAGTGTACCTCCGTGGGCGGCTACAGCTGCCGCCACCGCCAGAGGACAGGCCTTTTTCCCTGGGTCGGGGAAGCTGCTGTCCTCCAAGAGACCACTCTTGGCTTCTTTCTTCTCCAGTGCAGGGGCTGGGGCAGAAGTCTCCATCTCAGAGGCTCATACTCTTTGGTG	2	32	1 Base Change	0	B6	0.00116919
CTCTCTGGGCGTGCAAAACAGAAAGTGTACCTCCGTGGGCGGCTACAGCTGCGCCCACCGCCAGAGGACAGGCCTTTTTCCCTGGGTCGGGGAAGCTGCTGTCCTCCAAGAGACCACTCTTGGCTTCTTTCTTCTCCAGTGCAGGGGCTGGGGCAGAAGTCTCCATCTCAGAGGCTCATACTCTTTGGTG	2	32	1 Base Change	0	B6	0.00116919
CTCTCTGGGCGTGCAAAACAGAAAGTGTACCTCCGTGGGCGGCTACAGCTGCGGCCACCACCAGAGGACAGGCCTTTTTCCCTGGGTCGGGGAAGCTGCTGTCCTCCAAGAGACCACTCTTGGCTTCTTTCTTCTCCAGTGCAGGGGCTGGGGCAGAAGTCTCCATCTCAGAGGCTCATACTCTTTGGTG	2	33	1 Base Change	0	B6	0.00116919
CTCTCTGGGCGTGCAAAACAGAAAGTGTACCTCCGTGGGCGGCTACAGCTGCGGCCACCGCAGAGGACAGGCCTTTTTCCCTGGGTCGGGGAAGCTGCTGTCCTCCAAGAGACCACTCTTGGCTTCTTTCTTCTCCAGTGCAGGGGCTGGGGCAGAAGTCTCCATCTCAGAGGCTCATACTCTTTGGTG	2	32	Deletion	-1	B6	0.00116919
CTCTCTGGGCGTGCAAAACAGAAAGTGTACCTCCGTGGGCGGCTACAGCTGCGGCCACCGCCAGAAGACAGGCCTTTTTCCCTGGGTCGGGGAAGCTGCTGTCCTCCAAGAGACCACTCTTGGCTTCTTTCTTCTCCAGTGCAGGGGCTGGGGCAGAAGTCTCCATCTCAGAGGCTCATACTCTTTGGTG	2	32	1 Base Change	0	B6	0.00116919
CTCTCTGGGCGTGCAAAACAGAAAGTGTACCTCCGTGGGCGGCTACAGCTGCGGCCACCGCCAGAGGACACGCCTTTTTCCCTGGGTCGGGGAAGCTGCTGTCCTCCAAGAGACCACTCTTGGCTTCTTTCTTCTCCAGTGCAGGGGCTGGGGCAGAAGTCTCCATCTCAGAGGCTCATACTCTTTGGTG	2	32	1 Base Change	0	B6	0.00116919
CTCTCTGGGCGTGCAAAACAGAAAGTGTACCTCCGTGGGCGGCTACAGCTGCGGCCACCGCCAGAGGACAGCCCTTTTTCCCTGGGTCGGGGAAGCTGCTGTCCTCCAAGAGACCACTCTTGGCTTCTTTCTTCTCCAGTGCAGGGGCTGGGGCAGAAGTCTCCATCTCAGAGGCTCATACTCTTTGGTG	2	30	1 Base Change	0	B6	0.00116919
CTCTCTGGGCGTGCAAAACAGAAAGTGTACCTCCGTGGGCGGCTACAGCTGCGGCCACCGCCAGAGGACAGGCCTTTTACCCTGGGTCGGGGAAGCTGCTGTCCTCCAAGAGACCACTCTTGGCTTCTTTCTTCTCCAGTGCAGGGGCTGGGGCAGAAGTCTCCATCTCAGAGGCTCATACTCTTTGGTG	2	32	1 Base Change	0	B6	0.00116919
CTCTCTGGGCGTGCAAAACAGAAAGTGTACCTCCGTGGGCGGCTACAGCTGCGGCCACCGCCAGAGGACAGGCCTTTTTCcCCTGGGTCGGGGAAGCTGCTGTCCTCCAAGAGACCACTCTTGGCTTCTTTCTTCTCCAGTGCAGGGGCTGGGGCAGAAGTCTCCATCTCAGAGGCTCATACTCTTTGGTG	2	36	Insertion	1	B6	0.00116919
CTCTCTGGGCGTGCAAAACAGAAAGTGTACCTCCGTGGGCGGCTACAGCTGCGGCCACCGCCAGAGGACAGGCCTTTTTCCCTGGTCGGGGAAGCTGCTGTCCTCCAAGAGACCACTCTTGGCTTCTTTCTTCTCCAGTGCAGGGGCTGGGGCAGAAGTCTCCATCTCAGAGGCTCATACTCTTTGGTG	2	33	Deletion	-1	B6	0.00116919
CTCTCTGGGCGTGCAAAACAGAAAGTGTACCTCCGTGGGCGGCTACAGCTGCGGCCACCGCCAGAGGACAGGCCTTTTTCCCTAGGTCGGGGAAGCTGCTGTCCTCCAAGAGACCACTCTTGGCTTCTTTCTTCTCCAGTGCAGGGGCTGGGGCAGAAGTCTCCATCTCAGAGGCTCATACTCTTTGGTG	2	32	1 Base Change	0	B6	0.00116919
CTCTCTGGGCGTGCAAAACAGAAAGTGTACCTCCGTGGGCGGCTACAGCTGCGGCCACCGCCAGAGGACAGGCCTTTTTCCCTGAGTCGGGGAAGCTGCTGTCCTCCAAGAGACCACTCTTGGCTTCTTTCTTCTCCAGTGCAGGGGCTGGGGCAGAAGTCTCCATCTCAGAGGCTCATACTCTTTGGTG	2	32	1 Base Change	0	B6	0.00116919
CTCTCTGGGCGTGCAAAACAGAAAGTGTACCTCCGTGGGCGGCTACAGCTGCGGCCACCGCCAGAGGACAGGCCTTTTTCCCTGGCTCGGGGAAGCTGCTGTCCTCCAAGAGACCACTCTTGGCTTCTTTCTTCTCCAGTGCAGGGGCTGGGGCAGAAGTCTCCATCTCAGAGGCTCATACTCTTTGGTG	2	32	1 Base Change	0	B6	0.00116919
CTCTCTGGGCGTGCAAAACAGAAAGTGTACCTCCGTGGGCGGCTACAGCTGCGGCCACCGCCAGAGGACAGGCCTTTTTCCCTGGGGCGGGGAAGCTGCTGTCCTCCAAGAGACCACTCTTGGCTTCTTTCTTCTCCAGTGCAGGGGCTGGGGCAGAAGTCTCCATCTCAGAGGCTCATACTCTTTGGTG	2	25	1 Base Change	0	B6	0.00116919
CTCTCTGGGCGTGCAAAACAGAAAGTGTACCTCCGTGGGCGGCTACAGCTGCGGCCACCGCCAGAGGACAGGCCTTTTTCCCTGGGTCGGGGAAACTGCTGTCCTCCAAGAGACCACTCTTGGCTTCTTTCTTCTCCAGTGCAGGGGCTGGGGCAGAAGTCTCCATCTCAGAGGCTCATACTCTTTGGTG	2	32	1 Base Change	0	B6	0.00116919
CTCTCTGGGCGTGCAAAACAGAAAGTGTACCTCCGTGGGCGGCTACAGCTGCGGCCACCGCCAGAGGACAGGCCTTTTTCCCTGGGTCGGGGAACCTGCTGTCCTCCAAGAGACCACTCTTGGCTTCTTTCTTCTCCAGTGCAGGGGCTGGGGCAGAAGTCTCCATCTCAGAGGCTCATACTCTTTGGTG	2	31	1 Base Change	0	B6	0.00116919
CTCTCTGGGCGTGCAAAACAGAAAGTGTACCTCCGTGGGCGGCTACAGCTGCGGCCACCGCCAGAGGACAGGCCTTTTTCCCTGGGTCGGGGAAGCGGCTGTCCTCCAAGAGACCACTCTTGGCTTCTTTCTTCTCCAGTGCAGGGGCTGGGGCAGAAGTCTCCATCTCAGAGGCTCATACTCTTTGGTG	2	30	1 Base Change	0	B6	0.00116919
CTCTCTGGGCGTGCAAAACAGAAAGTGTACCTCCGTGGGCGGCTACAGCTGCGGCCACCGCCAGAGGACAGGCCTTTTTCCCTGGGTCGGGGAAGCTACTGTCCTCCAAGAGACCACTCTTGGCTTCTTTCTTCTCCAGTGCAGGGGCTGGGGCAGAAGTCTCCATCTCAGAGGCTCATACTCTTTGGTG	2	32	1 Base Change	0	B6	0.00116919
CTCTCTGGGCGTGCAAAACAGAAAGTGTACCTCCGTGGGCGGCTACAGCTGCGGCCACCGCCAGAGGACAGGCCTTTTTCCCTGGGTCGGGGAAGCTGCTGACCTCCAAGAGACCACTCTTGGCTTCTTTCTTCTCCAGTGCAGGGGCTGGGGCAGAAGTCTCCATCTCAGAGGCTCATACTCTTTGGTG	2	30	1 Base Change	0	B6	0.00116919
CTCTCTGGGCGTGCAAAACAGAAAGTGTACCTCCGTGGGCGGCTACAGCTGCGGCCACCGCCAGAGGACAGGCCTTTTTCCCTGGGTCGGGGAAGCTGCTGTCCCCAAGAGACCACTCTTGGCTTCTTTCTTCTCCAGTGCAGGGGCTGGGGCAGAAGTCTCCATCTCAGAGGCTCATACTCTTTGGTG	2	32	Deletion	-1	B6	0.00116919
CTCTCTGGGCGTGCAAAACAGAAAGTGTACCTCCGTGGGCGGCTACAGCTGCGGCCACCGCCAGAGGACAGGCCTTTTTCCCTGGGTCGGGGAAGCTGCTGTCCGCCAAGAGACCACTCTTGGCTTCTTTCTTCTCCAGTGCAGGGGCTGGGGCAGAAGTCTCCATCTCAGAGGCTCATACTCTTTGGTG	2	32	1 Base Change	0	B6	0.00116919
CTCTCTGGGCGTGCAAAACAGAAAGTGTACCTCCGTGGGCGGCTACAGCTGCGGCCACCGCCAGAGGACAGGCCTTTTTCCCTGGGTCGGGGAAGCTGCTGTCCTCCAAGAGACACTCTTGGCTTCTTTCTTCTCCAGTGCAGGGGCTGGGGCAGAAGTCTCCATCTCAGAGGCTCATACTCTTTGGTG	2	32	Deletion	-1	B6	0.00116919
CTCTCTGGGCGTGCAAAACAGAAAGTGTACCTCCGTGGGCGGCTACAGCTGCGGCCACCGCCAGAGGACAGGCCTTTTTCCCTGGGTCGGGGAAGCTGCTGTCCTCCAAGAGACCACTCGTGGCTTCTTTCTTCTCCAGTGCAGGGGCTGGGGCAGAAGTCTCCATCTCAGAGGCTCATACTCTTTGGTG	2	28	1 Base Change	0	B6	0.00116919
CTCTCTGGGCGTGCAAAACAGAAAGTGTACCTCCGTGGGCGGCTACAGCTGCGGCCACCGCCAGAGGACAGGCCTTTTTCCCTGGGTCGGGGAAGCTGCTGTCCTCCAAGAGACCACTCTCGGCTTCTTTCTTCTCCAGTGCAGGGGCTGGGGCAGAAGTCTCCATCTCAGAGGCTCATACTCTTTGGTG	2	33	1 Base Change	0	B6	0.00116919
CTCTCTGGGCGTGCAAAACAGAAAGTGTACCTCCGTGGGCGGCTACAGCTGCGGCCACCGCCAGAGGACAGGCCTTTTTCCCTGGGTCGGGGAAGCTGCTGTCCTCCAAGAGACCACTCTTGGCATCTTTCTTCTCCAGTGCAGGGGCTGGGGCAGAAGTCTCCATCTCAGAGGCTCATACTCTTTGGTG	2	26	1 Base Change	0	B6	0.00116919
CTCTCTGGGCGTGCAAAACAGAAAGTGTACCTCCGTGGGCGGCTACAGCTGCGGCCACCGCCAGAGGACAGGCCTTTTTCCCTGGGTCGGGGAAGCTGCTGTCCTCCAAGAGACCACTCTTGGCGTCTTTCTTCTCCAGTGCAGGGGCTGGGGCAGAAGTCTCCATCTCAGAGGCTCATACTCTTTGGTG	2	33	1 Base Change	0	B6	0.00116919
CTCTCTGGGCGTGCAAAACAGAAAGTGTACCTCCGTGGGCGGCTACAGCTGCGGCCACCGCCAGAGGACAGGCCTTTTTCCCTGGGTCGGGGAAGCTGCTGTCCTCCAAGAGACCACTCTTGGCTTCATTCTTCTCCAGTGCAGGGGCTGGGGCAGAAGTCTCCATCTCAGAGGCTCATACTCTTTGGTG	2	29	1 Base Change	0	B6	0.00116919
CTCTCTGGGCGTGCAAAACAGAAAGTGTACCTCCGTGGGCGGCTACAGCTGCGGCCACCGCCAGAGGACAGGCCTTTTTCCCTGGGTCGGGGAAGCTGCTGTCCTCCAAGAGACCACTCTTGGCTTCGTTCTTCTCCAGTGCAGGGGCTGGGGCAGAAGTCTCCATCTCAGAGGCTCATACTCTTTGGTG	2	31	1 Base Change	0	B6	0.00116919
CTCTCTGGGCGTGCAAAACAGAAAGTGTACCTCCGTGGGCGGCTACAGCTGCGGCCACCGCCAGAGGACAGGCCTTTTTCCCTGGGTCGGGGAAGCTGCTGTCCTCCAAGAGACCACTCTTGGCTTCTTTCTACTCCAGTGCAGGGGCTGGGGCAGAAGTCTCCATCTCAGAGGCTCATACTCTTTGGTG	2	32	1 Base Change	0	B6	0.00116919
CTCTCTGGGCGTGCAAAACAGAAAGTGTACCTCCGTGGGCGGCTACAGCTGCGGCCACCGCCAGAGGACAGGCCTTTTTCCCTGGGTCGGGGAAGCTGCTGTCCTCCAAGAGACCACTCTTGGCTTCTTTCTTCTCCACTGCAGGGGCTGGGGCAGAAGTCTCCATCTCAGAGGCTCATACTCTTTGGTG	2	32	1 Base Change	0	B6	0.00116919
CTCTCTGGGCGTGCAAAACAGAAAGTGTACCTCCGTGGGCGGCTACAGCTGCGGCCACCGCCAGAGGACAGGCCTTTTTCCCTGGGTCGGGGAAGCTGCTGTCCTCCAAGAGACCACTCTTGGCTTCTTTCTTCTCCAGTGCAAGGGCTGGGGCAGAAGTCTCCATCTCAGAGGCTCATACTCTTTGGTG	2	34	1 Base Change	0	B6	0.00116919
CTCTCTGGGCGTGCAAAACAGAAAGTGTACCTCCGTGGGCGGCTACAGCTGCGGCCACCGCCAGAGGACAGGCCTTTTTCCCTGGGTCGGGGAAGCTGCTGTCCTCCAAGAGACCACTCTTGGCTTCTTTCTTCTCCAGTGCAGGAGCTGGGGCAGAAGTCTCCATCTCAGAGGCTCATACTCTTTGGTG	2	32	1 Base Change	0	B6	0.00116919
CTCTCTGGGCGTGCAAAACAGAAAGTGTACCTCCGTGGGCGGCTACAGCTGCGGCCACCGCCAGAGGACAGGCCTTTTTCCCTGGGTCGGGGAAGCTGCTGTCCTCCAAGAGACCACTCTTGGCTTCTTTCTTCTCCAGTGCAGGGGCAGGGGCAGAAGTCTCCATCTCAGAGGCTCATACTCTTTGGTG	2	32	1 Base Change	0	B6	0.00116919
CTCTCTGGGCGTGCAAAACAGAAAGTGTACCTCCGTGGGCGGCTACAGCTGCGGCCACCGCCAGAGGACAGGCCTTTTTCCCTGGGTCGGGGAAGCTGCTGTCCTCCAAGAGACCACTCTTGGCTTCTTTCTTCTCCAGTGCAGGGGCTAGGGCAGAAGTCTCCATCTCAGAGGCTCATACTCTTTGGTG	2	33	1 Base Change	0	B6	0.00116919
CTCTCTGGGCGTGCAAAACAGAAAGTGTACCTCCGTGGGCGGCTACAGCTGCGGCCACCGCCAGAGGACAGGCCTTTTTCCCTGGGTCGGGGAAGCTGCTGTCCTCCAAGAGACCACTCTTGGCTTCTTTCTTCTCCAGTGCAGGGGCTGGCGCAGAAGTCTCCATCTCAGAGGCTCATACTCTTTGGTG	2	31	1 Base Change	0	B6	0.00116919
CTCTCTGGGCGTGCAAAACAGAAAGTGTACCTCCGTGGGCGGCTACAGCTGCGGCCACCGCCAGAGGACAGGCCTTTTTCCCTGGGTCGGGGAAGCTGCTGTCCTCCAAGAGACCACTCTTGGCTTCTTTCTTCTCCAGTGCAGGGGCTGGGGCAGAAGTCACCATCTCAGAGGCTCATACTCTTTGGTG	2	26	1 Base Change	0	B6	0.00116919
CTCTCTGGGCGTGCAAAACAGAAAGTGTACCTCCGTGGGCGGCTACAGCTGCGGCCACCGCCAGAGGACAGGCCTTTTTCCCTGGGTCGGGGAAGCTGCTGTCCTCCAAGAGACCACTCTTGGCTTCTTTCTTCTCCAGTGCAGGGGCTGGGGCAGAAGTCTCCATCTCAGAGGCTAATACTCTTTGGTG	2	25	1 Base Change	0	B6	0.00116919
CTCTCTGGGCGTGCAAAACAGAAAGTGTACCTCCGTGGGCGGCTACAGCTGCGGCCACCGCCAGAGGACAGGCCTTTTTCCCTGGGTCGGGGAAGCTGCTGTCCTCCAAGAGACCACTCTTGGCTTCTTTCTTCTCCAGTGCAGGGGCTGGGGCAGAAGTCTCCATCTCAGAGGCTCATACTCTCTGGTG	2	32	1 Base Change	0	B6	0.00116919
CTCTCTGGGCGTGCAAAACAGAAAGTGTACCTCCGTGGGCGGCTACAGCTGCGGCCACCGCCAGAGGACAGGCCTTTTTCCCTGGGTCGGGGAAGCTGCTGTCCTCCAAGAGACCACTCTTGGCTTCTTTCTTCTCCAGTGCAGGGGCTGGGGCAGAAGTCTCCATCTCAGAGGCTCATACTTTTTGGTG	2	34	1 Base Change	0	B6	0.00116919
CTCTCTGGGCGTGCAAAACAGAAAGTGTACCTCCGTGGGCGGCTACAGCTGCGGCCACCGCCAGAGGACAGGCCTTTTTCCCTGGGTCGGGGAAGCTGCTGTCCTCCAAGAGACCACTCTTGGCTTCTTTCTTCTCCAGTGCAGGGGCTGGGGCAGAAGTCTCCATCTCAGAGGCTCATATTCTTTGGTG	2	33	1 Base Change	0	B6	0.00116919
CTCTCTGGGCGTGCAAAACAGAAAGTGTACCTCCGTGGGCGGCTACAGCTGCGGCCACCGCCAGAGGACAGGCCTTTTTCCCTGGGTCGGGGAAGCTGCTGTCCTCCAAGAGACCACTCTTGGCTTCTTTCTTCTCCAGTGCAGGGGCTGGGGCAGAAGTCTCCATCTCAGAGGTTCATACTCTTTGGTG	2	31	1 Base Change	0	B6	0.00116919
CTCTCTGGGCGTGCAAAACAGAAAGTGTACCTCCGTGGGCGGCTACAGCTGCGGCCACCGCCAGAGGACAGGCCTTTTTCCCTGGGTCGGGGAAGCTGCTGTCCTCCAAGAGACCACTCTTGGCTTCTTTCTTCTCCAGTGCAGGGGCTGGGGCAGAAGTCTCCATCTCAGTGGCTCATACTCTTTGGTG	2	28	1 Base Change	0	B6	0.00116919
CTCTCTGGGCGTGCAAAACAGAAAGTGTACCTCCGTGGGCGGCTACAGCTGCGGCCACCGCCAGAGGACAGGCCTTTTTCCCTGGGTCGGGGAAGCTGCTGTCCTCCAAGAGACCACTCTTGGCTTCTTTCTTCTCCAGTGCAGGGGCTGGGGCAGAAGTCTCCATCTTAGAGGCTCATACTCTTTGGTG	2	32	1 Base Change	0	B6	0.00116919
CTCTCTGGGCGTGCAAAACAGAAAGTGTACCTCCGTGGGCGGCTACAGCTGCGGCCACCGCCAGAGGACAGGCCTTTTTCCCTGGGTCGGGGAAGCTGCTGTCCTCCAAGAGACCACTCTTGGCTTCTTTCTTCTCCAGTGCAGGGGCTGGGGCAGAAGTCTCCATTTCAGAGGCTCATACTCTTTGGTG	2	32	1 Base Change	0	B6	0.00116919
CTCTCTGGGCGTGCAAAACAGAAAGTGTACCTCCGTGGGCGGCTACAGCTGCGGCCACCGCCAGAGGACAGGCCTTTTTCCCTGGGTCGGGGAAGCTGCTGTCCTCCAAGAGACCACTCTTGGCTTCTTTCTTCTCCAGTGCAGGGGCTGGGGCAGAAGTCTCGATCTCAGAGGCTCATACTCTTTGGTG	2	33	1 Base Change	0	B6	0.00116919
CTCTCTGGGCGTGCAAAACAGAAAGTGTACCTCCGTGGGCGGCTACAGCTGCGGCCACCGCCAGAGGACAGGCCTTTTTCCCTGGGTCGGGGAAGCTGCTGTCCTCCAAGAGACCACTCTTGGCTTCTTTCTTCTCCAGTGCAGGGGCTGGGGCAGAAGTGTCCATCTCAGAGGCTCATACTCTTTGGTG	2	32	1 Base Change	0	B6	0.00116919
CTCTCTGGGCGTGCAAAACAGAAAGTGTACCTCCGTGGGCGGCTACAGCTGCGGCCACCGCCAGAGGACAGGCCTTTTTCCCTGGGTCGGGGAAGCTGCTGTCCTCCAAGAGACCACTCTTGGCTTCTTTCTTCTCCAGTGCAGGGGCTGGGGCAGATGTCTCCATCTCAGAGGCTCATACTCTTTGGTG	2	32	1 Base Change	0	B6	0.00116919
CTCTCTGGGCGTGCAAAACAGAAAGTGTACCTCCGTGGGCGGCTACAGCTGCGGCCACCGCCAGAGGACAGGCCTTTTTCCCTGGGTCGGGGAAGCTGCTGTCCTCCAAGAGACCACTCTTGGCTTCTTTCTTCTCCAGTGCAGGGGCTGGGGCAGGAGTCTCCATCTCAGAGGCTCATACTCTTTGGTG	2	32	1 Base Change	0	B6	0.00116919
CTCTCTGGGCGTGCAAAACAGAAAGTGTACCTCCGTGGGCGGCTACAGCTGCGGCCACCGCCAGAGGACAGGCCTTTTTCCCTGGGTCGGGGAAGCTGCTGTCCTCCAAGAGACCACTCTTGGCTTCTTTCTTCTCCAGTGCAGGGGCTGGGGCATAAGTCTCCATCTCAGAGGCTCATACTCTTTGGTG	2	32	1 Base Change	0	B6	0.00116919
CTCTCTGGGCGTGCAAAACAGAAAGTGTACCTCCGTGGGCGGCTACAGCTGCGGCCACCGCCAGAGGACAGGCCTTTTTCCCTGGGTCGGGGAAGCTGCTGTCCTCCAAGAGACCACTCTTGGCTTCTTTCTTCTCCAGTGCAGGGGCTGGGGCTGAAGTCTCCATCTCAGAGGCTCATACTCTTTGGTG	2	32	1 Base Change	0	B6	0.00116919
CTCTCTGGGCGTGCAAAACAGAAAGTGTACCTCCGTGGGCGGCTACAGCTGCGGCCACCGCCAGAGGACAGGCCTTTTTCCCTGGGTCGGGGAAGCTGCTGTCCTCCAAGAGACCACTCTTGGCTTCTTTCTTCTCCAGTGCAGGGGGTGGGGCAGAAGTCTCCATCTCAGAGGCTCATACTCTTTGGTG	2	30	1 Base Change	0	B6	0.00116919
CTCTCTGGGCGTGCAAAACAGAAAGTGTACCTCCGTGGGCGGCTACAGCTGCGGCCACCGCCAGAGGACAGGCCTTTTTCCCTGGGTCGGGGAAGCTGCTGTCCTCCAAGAGACCACTCTTGGCTTCTTTCTTCTCCAGTGCTGGGGCTGGGGCAGAAGTCTCCATCTCAGAGGCTCATACTCTTTGGTG	2	33	1 Base Change	0	B6	0.00116919
CTCTCTGGGCGTGCAAAACAGAAAGTGTACCTCCGTGGGCGGCTACAGCTGCGGCCACCGCCAGAGGACAGGCCTTTTTCCCTGGGTCGGGGAAGCTGCTGTCCTCCAAGAGACTACTCTTGGCTTCTTTCTTCTCCAGTGCAGGGGCTGGGGCAGAAGTCTCCATCTCAGAGGCTCATACTCTTTGGTG	2	31	1 Base Change	0	B6	0.00116919
CTCTCTGGGCGTGCAAAACAGAAAGTGTACCTCCGTGGGCGGCTACAGCTGCGGCCACCGCCAGAGGACAGGCCTTTTTCCCTGGGTCGGGGAAGCTGCTGTCCTCCAAGAGAGCACTCTTGGCTTCTTTCTTCTCCAGTGCAGGGGCTGGGGCAGAAGTCTCCATCTCAGAGGCTCATACTCTTTGGTG	2	25	1 Base Change	0	B6	0.00116919
CTCTCTGGGCGTGCAAAACAGAAAGTGTACCTCCGTGGGCGGCTACAGCTGCGGCCACCGCCAGAGGACAGGCCTTTTTCCCTGGGTCGGGGAAGCTGCTGTCCTCCAAGAGATCACTCTTGGCTTCTTTCTTCTCCAGTGCAGGGGCTGGGGCAGAAGTCTCCATCTCAGAGGCTCATACTCTTTGGTG	2	33	1 Base Change	0	B6	0.00116919
CTCTCTGGGCGTGCAAAACAGAAAGTGTACCTCCGTGGGCGGCTACAGCTGCGGCCACCGCCAGAGGACAGGCCTTTTTCCCTGGGTCGGGGAAGCTGCTGTCCTCCAAGAGTCCACTCTTGGCTTCTTTCTTCTCCAGTGCAGGGGCTGGGGCAGAAGTCTCCATCTCAGAGGCTCATACTCTTTGGTG	2	34	1 Base Change	0	B6	0.00116919
CTCTCTGGGCGTGCAAAACAGAAAGTGTACCTCCGTGGGCGGCTACAGCTGCGGCCACCGCCAGAGGACAGGCCTTTTTCCCTGGGTCGGGGAAGCTGCTGTCCTCCCAGAGACCACTCTTGGCTTCTTTCTTCTCCAGTGCAGGGGCTGGGGCAGAAGTCTCCATCTCAGAGGCTCATACTCTTTGGTG	2	32	1 Base Change	0	B6	0.00116919
CTCTCTGGGCGTGCAAAACAGAAAGTGTACCTCCGTGGGCGGCTACAGCTGCGGCCACCGCCAGAGGACAGGCCTTTTTCCCTGGGTCGGGGAAGCTGCTGTCCTTCAAGAGACCACTCTTGGCTTCTTTCTTCTCCAGTGCAGGGGCTGGGGCAGAAGTCTCCATCTCAGAGGCTCATACTCTTTGGTG	2	32	1 Base Change	0	B6	0.00116919
CTCTCTGGGCGTGCAAAACAGAAAGTGTACCTCCGTGGGCGGCTACAGCTGCGGCCACCGCCAGAGGACAGGCCTTTTTCCCTGGGTCGGGGAAGCTGCTGTCCTTTAAGAGACCACTCTTGGCTTCTTTCTTCTCCAGTGCAGGGGCTGGGGCAGAAGTCTCCATCTCAGAGGCTCATACTCTTTGGTG	2	30	2 Base Changes	0	B6	0.00116919
CTCTCTGGGCGTGCAAAACAGAAAGTGTACCTCCGTGGGCGGCTACAGCTGCGGCCACCGCCAGAGGACAGGCCTTTTTCCCTGGGTCGGGGAAGCTGGTGTCCTCCAAGAGACCACTCTTGGCTTCTTTCTTCTCCAGTGCAGGGGCTGGGGCAGAAGTCTCCATCTCAGAGGCTCATACTCTTTGGTG	2	30	1 Base Change	0	B6	0.00116919
CTCTCTGGGCGTGCAAAACAGAAAGTGTACCTCCGTGGGCGGCTACAGCTGCGGCCACCGCCAGAGGACAGGCCTTTTTCCGTGGGTCGGGGAAGCTGCTGTCCTCCAAGAGACCACTCTTGGCTTCTTTCTTCTCCAGTGCAGGGGCTGGGGCAGAAGTCTCCATCTCAGAGGCTCATACTCTTTGGTG	2	29	1 Base Change	0	B6	0.00116919
CTCTCTGGGCGTGCAAAACAGAAAGTGTACCTCCGTGGGCGGCTACAGCTGCGGCCACCGCCAGAGGACAGGCCTTTTTCCTTGGGTCGGGGAAGCTGCTGTCCTCCAAGAGACCACTCTTGGCTTCTTTCTTCTCCAGTGCAGGGGCTGGGGCAGAAGTCTCCATCTCAGAGGCTCATACTCTTTGGTG	2	33	1 Base Change	0	B6	0.00116919
CTCTCTGGGCGTGCAAAACAGAAAGTGTACCTCCGTGGGCGGCTACAGCTGCGGCCACCGCCAGAGGACAGGcctttttccttttgCCTTTTTCCCTGGGTCGGGGAAGCTGCTGTCCTCCAAGAGACCACTCTTGGCTTCTTTCTTCTCCAGTGCAGGGGCTGGGGCAGAAGTCTCCATCTCAGAGGCTCATACTCTTTGGTG	2	32	Insertion	14	B6	0.00116919
CTCTCTGGGCGTGCAAAACAGAAAGTGTACCTCCGTGGGCGGCTACAGCTGCGGCCACCGCCAGAGGACAGGCCTTTTTCTCTGGGTCGGGGAAGCTGCTGTCCTCCAAGAGACCACTCTTGGCTTCTTTCTTCTCCAGTGCAGGGGCTGGGGCAGAAGTCTCCATCTCAGAGGCTCATACTCTTTGGTG	2	32	1 Base Change	0	B6	0.00116919
CTCTCTGGGCGTGCAAAACAGAAAGTGTACCTCCGTGGGCGGCTACAGCTGCGGCCACCGCCAGAGGACAGGCCTtTTTTCCCTGGGTCGGGGAAGCTGCTGTCCTCCAAGAGACCACTCTTGGCTTCTTTCTTCTCCAGTGCAGGGGCTGGGGCAGAAGTCTCCATCTCAGAGGCTCATACTCTTTGGTG	2	32	Insertion	1	B6	0.00116919
CTCTCTGGGCGTGCAAAACAGAAAGTGTACCTCCGTGGGCGGCTACAGCTGCGGCCACCGCCAGAGGAGAGGCCTTTTTCCCTGGGTCGGGGAAGCTGCTGTCCTCCAAGAGACCACTCTTGGCTTCTTTCTTCTCCAGTGCAGGGGCTGGGGCAGAAGTCTCCATCTCAGAGGCTCATACTCTTTGGTG	2	31	1 Base Change	0	B6	0.00116919
CTCTCTGGGCGTGCAAAACAGAAAGTGTACCTCCGTGGGCGGCTACAGCTGCGGCCACCGTCAGAGGACAGGCCTTTTTCCCTGGGTCGGGGAAGCTGCTGTCCTCCAAGAGACCACTCTTGGCTTCTTTCTTCTCCAGTGCAGGGGCTGGGGCAGAAGTCTCCATCTCAGAGGCTCATACTCTTTGGTG	2	28	1 Base Change	0	B6	0.00116919
CTCTCTGGGCGTGCAAAACAGAAAGTGTACCTCCGTGGGCGGCTACAGCTGCGGCCACGGCCAGAGGACAGGCCTTTTTCCCTGGGTCGGGGAAGCTGCTGTCCTCCAAGAGACCACTCTTGGCTTCTTTCTTCTCCAGTGCAGGGGCTGGGGCAGAAGTCTCCATCTCAGAGGCTCATACTCTTTGGTG	2	32	1 Base Change	0	B6	0.00116919
CTCTCTGGGCGTGCAAAACAGAAAGTGTACCTCCGTGGGCGGCTACAGNTGCGGCCACCGCCAGAGGACAGGCCTTTTTCCCTGGGTCGGGGAAGCTGCTGTCCTCCAAGAGACCACTCTTGGCTTCTTTCTTCTCCAGTGCAGGGGCTGGGGCAGAAGTCTCCATCTCAGAGGCTCATACTCTTTGGTG	2	26	1 Base Change	0	B6	0.00116919
CTCTCTGGGCGTGCAAAACAGAAAGTGTACCTCCTTGGGCGGCTACAGCTGCGGCAACCGCCAGAGGACAGGCCTTTTTCCCTGGGTCGGGGAAGCTGCTGTCCTCCAAGAGACCACTCTTGGCTTCTTTCTTCTCCAGTGCAGGGGCTGGGGCAGAAGTCTCCATCTCAGAGGCTCATACTCTTTGGTG	2	31	2 Base Changes	0	B6	0.00116919
CTCTCTGGGCGTGCAAAACAGAAAGTGTACCTCCTTGGGCGGCTACAGCTGCGGCCACCGCCAGAGGACAGGCCGTTTTCCCTGGGTCGGGGAAGCTGCTGTCCTCCAAGAGACCACTCTTGGCTTCTTTCTTCTCCAGTGCAGGGGCTGGGGCAGAAGTCTCCATCTCAGAGGCTCATACTCTTTGGTG	2	31	2 Base Changes	0	B6	0.00116919
CTCTCTGGGCGTGCAAAACAGAAAGTGTACCTCCTTGGGCGGCTACAGCTGCGGCCACCGCCAGAGGACAGGCCTTTTTCACTGGGTCGGGGAAGCTGCTGTCCTCCAAGAGACCACTCTTGGCTTCTTTCTTCTCCAGTGCAGGGGCTGGGGCAGAAGTCTCCATCTCAGAGGCTCATACTCTTTGGTG	2	33	2 Base Changes	0	B6	0.00116919
CTCTCTGGGCGTGCAAAACAGAAAGTGTACCTCCTTGGGCGGCTACAGCTGCGGCCACCGCCAGAGGACAGGCCTTTTTCCCTGGGTCGGGGAAGCTGCTGCCCTCCAAGAGACCACTCTTGGCTTCTTTCTTCTCCAGTGCAGGGGCTGGGGCAGAAGTCTCCATCTCAGAGGCTCATACTCTTTGGTG	2	32	2 Base Changes	0	B6	0.00116919
CTCTCTGGGCGTGCAAAACAGAAAGTGTACCTCCTTGGGCGGCTACAGCTGCGGCCACCGCCAGAGGACAGGCCTTTTTCCCTGGGTCGGGGAAGCTGCTGTCCTCCAAGAGACCACTCTTGGCTTCTTTCTTCTACAGTGCAGGGGCTGGGGCAGAAGTCTCCATCTCAGAGGCTCATACTCTTTGGTG	2	33	2 Base Changes	0	B6	0.00116919
CTCTCTGGGCGTGCAAAACAGAAAGTGTACCTCCTTGGGCGGCTACAGCTGCGGCCACCGCCAGAGGACAGGCCTTTTTCCCTGGGTCGGGGAAGCTGCTGTCCTCCAAGAGACCACTCTTGGCTTCTTTCTTCTCCAGTGCAGGGGCTGGGGCAGAAGCCTCCATCTCAGAGGCTCATACTCTTTGGTG	2	29	2 Base Changes	0	B6	0.00116919
CTCTCTGGGCGTGCAAAACAGAAAGTGTACCTCCTTGGGCGGCTACAGCTGCGGCCACCGCCAGAGGACAGGCCTTTTTCCCTGGGTCGGGGAAGCTGCTGTCCTCCAAGAGACCACTCTTGGCTTCTTTCTTCTCCAGTGCAGGGGCTGGGGCAGAAGTCTCCATCTCAGAGGCTCATAATCTTTGGTG	2	31	2 Base Changes	0	B6	0.00116919
CTCTCTGGGCGTGCAAAACAGAAAGTGTACCTCCTTGGGCGGCTACAGCTGCGGCCACCGCCAGAGGACAGGCCTTTTTCCCTGGGTCGGGGAAGCTGCTGTCCTCCAAGAGACCACTCTTGGCTTCTTTCTTCTCCAGTGCAGGGGCTTGGGCAGAAGTCTCCATCTCAGAGGCTCATACTCTTTGGTG	2	32	2 Base Changes	0	B6	0.00116919
CTCTCTGGGCGTGCAAAACAGAAAGTGTACCTCCTTGGGCGGCTACAGCTGCGGCCACCGCCAGAGGACAGGCCTTTTTCCCTGGGTCGGGGAAGCTTCTGTCCTCCAAGAGACCACTCTTGGCTTCTTTCTTCTCCAGTGCAGGGGCTGGGGCAGAAGTCTCCATCTCAGAGGCTCATACTCTTTGGTG	2	32	2 Base Changes	0	B6	0.00116919
CTCTCTGGGCGTGCAAAACAGAAAGTGTACCTCCTTGGGCGGCTACAGCTGCGGCCACCGCCAGAGGACAGGCCTTTTTCCGTGGGTCGGGGAAGCTGCTGTCCTCCAAGAGACCACTCTTGGCTTCTTTCTTCTCCAGTGCAGGGGCTGGGGCAGAAGTCTCCATCTCAGAGGCTCATACTCTTTGGTG	2	32	2 Base Changes	0	B6	0.00116919
CTCTCTGGGCGTGCAAAACAGAAAGTGTACCTCCTTGGGCGGCTGCAGCTGCGGCCACCGCCAGAGGACAGGCCTTTTTCCCTGGGTCGGGGAAGCTGCTGTCCTCCAAGAGACCACTCTTGGCTTCTTTCTTCTCCAGTGCAGGGGCTGGGGCAGAAGTCTCCATCTCAGAGGCTCATACTCTTTGGTG	2	32	2 Base Changes	0	B6	0.00116919
CTCTCTGGGCGTGCAAAACAGAAAGTGTACCTCCTTGGTCGGCTACAGCTGCGGCCACCGCCAGAGGACAGGCCTTTTTCCCTGGGTCGGGGAAGCTGCTGTCCTCCAAGAGACCACTCTTGGCTTCTTTCTTCTCCAGTGCAGGGGCTGGGGCAGAAGTCTCCATCTCAGAGGCTCATACTCTTTGGTG	2	33	2 Base Changes	0	B6	0.00116919
CTCTCTGGGCGTGCAAAACAGAAAGTGTACCTCCTtttcctcTGGGCGGCTACAGCTGCGGCCACCGCCAGAGGACAGGCCTTTTTCCCTGGGTCGGGGAAGCTGCTGTCCTCCAAGAGACCACTCTTGGCTTCTTTCTTCTCCAGTGCAGGGGCTGGGGCAGAAGTCTCCATCTCAGAGGCTCATACTCTTTGGTG	2	32	Insertion	7	B6	0.00116919
CTCTCTGGGCGTGCAAAACAGAAAGTGTACCTCGagGTGGGCGGCTACAGCTGCGGCCACCGCCAGAGGACAGGCCTTTTTCCCTGGGTCGGGGAAGCTGCTGTCCTCCAAGAGACCACTCTTGGCTTCTTTCTTCTCCAGTGCAGGGGCTGGGGCAGAAGTCTCCATCTCAGAGGCTCATACTCTTTGGTG	2	32	Insertion	2	B6	0.00116919
CTCTCTGGGCGTGCAAAACAGAAAGTGTACCTCGcgcGTGGGCGGCTACAGCTGCGGCCACCGCCAGAGGACAGGCCTTTTTCCCTGGGTCGGGGAAGCTGCTGTCCTCCAAGAGACCACTCTTGGCTTCTTTCTTCTCCAGTGCAGGGGCTGGGGCAGAAGTCTCCATCTCAGAGGCTCATACTCTTTGGTG	2	31	Insertion	3	B6	0.00116919
CTCTCTGGGCGTGCAAAACAGAAAGTGTACCTCGtgGTGGGCGGCTACAGCTGCGGCCACCGCCAGAGGACAGGCCTTTTTCCCTGGGTCGGGGAAGCTGCTGTCCTCCAAGAGACCACTCTTGGCTTCTTTCTTCTCCAGTGCAGGGGCTGGGGCAGAAGTCTCCATCTCAGAGGCTCATACTCTTTGGTG	2	30	Insertion	2	B6	0.00116919
CTCTCTGGGCGTGCAAAACAGAAAGTGTACCTCTacaaGTGGGCGGCTACAGCTGCGGCCACCGCCAGAGGACAGGCCTTTTTCCCTGGGTCGGGGAAGCTGCTGTCCTCCAAGAGACCACTCTTGGCTTCTTTCTTCTCCAGTGCAGGGGCTGGGGCAGAAGTCTCCATCTCAGAGGCTCATACTCTTTGGTG	2	34	Insertion	4	B6	0.00116919
CTCTCTGGGCGTGCAAAACAGAAAGTGTACCtcTCCGTGGGCGGCTACAGCTGCGGCCACCGCCAGAGGACAGGCCTTTTTCCCTGGGTCGGGGAAGCTGCTGTCCTCCAAGAGACCACTCTTGGCTTCTTTCTTCTCCAGTGCAGGGGCTGGGGCAGAAGTCTCCATCTCAGAGGCTCATACTCTTTGGTG	2	31	Insertion	2	B6	0.00116919
CTCTCTGGGCGTGCAAAACAGAAAGTGTACCTCTgaaaGTGGGCGGCTACAGCTGCGGCCACCGCCAGAGGACAGGCCTTTTTCCCTGGGTCGGGGAAGCTGCTGTCCTCCAAGAGACCACTCTTGGCTTCTTTCTTCTCCAGTGCAGGGGCTGGGGCAGAAGTCTCCATCTCAGAGGCTCATACTCTTTGGTG	2	32	Insertion	4	B6	0.00116919
CTCTCTGGGCGTGCAAAACAGAAAGTGTACCTCTgcacGTGGGCGGCTACAGCTGCGGCCACCGCCAGAGGACAGGCCTTTTTCCCTGGGTCGGGGAAGCTGCTGTCCTCCAAGAGACCACTCTTGGCTTCTTTCTTCTCCAGTGCAGGGGCTGGGGCAGAAGTCTCCATCTCAGAGGCTCATACTCTTTGGTG	2	32	Insertion	4	B6	0.00116919
CTCTCTGGGCGTGCAAAACAGAAAGTGTACCTCTGTGGCGGCTACAGCTGCGGCCACCGCCAGAGGACAGGCCTTTTTCCCTGGGTCGGGGAAGCTGCTGTCCTCCAAGAGACCACTCTTGGCTTCTTTCTTCTCCAGTGCAGGGGCTGGGGCAGAAGTCTCCATCTCAGAGGCTCATACTCTTTGGTG	2	32	Deletion	-1	B6	0.00116919
CTCTCTGGGCGTGCAAAACAGAAAGTGTACCTCTgtacCTGGGCGGCTACAGCTGCGGCCACCGCCAGAGGACAGGCCTTTTTCCCTGGGTCGGGGAAGCTGCTGTCCTCCAAGAGACCACTCTTGGCTTCTTTCTTCTCCAGTGCAGGGGCTGGGGCAGAAGTCTCCATCTCAGAGGCTCATACTCTTTGGTG	2	32	Insertion	4	B6	0.00116919
CTCTCTGGGCGTGCAAAACAGAAAGTGTACCTCtgtgggcgcTGTGGGCGGCTACAGCTGCGGCCACCGCCAGAGGACAGGCCTTTTTCCCTGGGTCGGGGAAGCTGCTGTCCTCCAAGAGACCACTCTTGGCTTCTTTCTTCTCCAGTGCAGGGGCTGGGGCAGAAGTCTCCATCTCAGAGGCTCATACTCTTTGGTG	2	32	Insertion	9	B6	0.00116919
CTCTCTGGGCGTGCAAAACAGAAAGTGTACCTCTgtgggcGTGGGCGGCTACAGCTGCGGCCACCGCCAGAGGACAGGCCTTTTTCCCTGGGTCGGGGAAGCTGCTGTCCTCCAAGAGACCACTCTTGGCTTCTTTCTTCTCCAGTGCAGGGGCTGGGGCAGAAGTCTCCATCTCAGAGGCTCATACTCTTTGGTG	2	33	Insertion	6	B6	0.00116919
CTCTCTGGGCGTGCAAAACAGAAAGTGTACCTCtgtggtacacTGTGGGCGGCTACAGCTGCGGCCACCGCCAGAGGACAGGCCTTTTTCCCTGGGTCGGGGAAGCTGCTGTCCTCCAAGAGACCACTCTTGGCTTCTTTCTTCTCCAGTGCAGGGGCTGGGGCAGAAGTCTCCATCTCAGAGGCTCATACTCTTTGGTG	2	30	Insertion	10	B6	0.00116919
CTCTCTGGGCGTGCAAAACAGAAAGTGTACCTCtgtgtacCGTGGGCGGCTACAGCTGCGGCCACCGCCAGAGGACAGGCCTTTTTCCCTGGGTCGGGGAAGCTGCTGTCCTCCAAGAGACCACTCTTGGCTTCTTTCTTCTCCAGTGCAGGGGCTGGGGCAGAAGTCTCCATCTCAGAGGCTCATACTCTTTGGTG	2	32	Insertion	7	B6	0.00116919
CTCTCTGGGCGTGCAAAACAGAAAGTGTACCTCTGTTttgcaCGCGGCTACAGCTGCGGCCACCGCCAGAGGACAGGCCTTTTTCCCTGGGTCGGGGAAGCTGCTGTCCTCCAAGAGACCACTCTTGGCTTCTTTCTTCTCCAGTGCAGGGGCTGGGGCAGAAGTCTCCATCTCAGAGGCTCATACTCTTTGGTG	2	32	Insertion	5	B6	0.00116919
CTCTCTGGGCGTGCAAAACAGAAAGTGTACCTCTGTtTTGCGGCTACAGCTGCGGCCACCGCCAGAGGACAGGCCTTTTTCCCTGGGTCGGGGAAGCTGCTGTCCTCCAAGAGACCACTCTTGGCTTCTTTCTTCTCCAGTGCAGGGGCTGGGGCAGAAGTCTCCATCTCAGAGGCTCATACTCTTTGGTG	2	31	Insertion	1	B6	0.00116919
CTCTCTGGGCGTGCAAAACAGAAAGTGTACCTCTtgtacctcacatagcGTGGGCGGCTACAGCTGCGGCCACCGCCAGAGGACAGGCCTTTTTCCCTGGGTCGGGGAAGCTGCTGTCCTCCAAGAGACCACTCTTGGCTTCTTTCTTCTCCAGTGCAGGGGCTGGGGCAGAAGTCTCCATCTCAGAGGCTCATACTCTTTGGTG	2	32	Insertion	15	B6	0.00116919
CTCTCTGGGCGTGCAAAACAGAAAGTGTACCTCTtgtacGTGGGCGGCTACAGCTGCGGCCACCGCCAGAGGACAGGCCTTTTTCCCTGGGTCGGGGAAGCTGCTGTCCTCCAAGAGACCACTCTTGGCTTCTTTCTTCTCCAGTGCAGGGGCTGGGGCAGAAGTCTCCATCTCAGAGGCTCATACTCTTTGGTG	2	32	Insertion	5	B6	0.00116919
CTCTCTGGGCGTGCAAAACAGAAAGTGTACCTCTTGTGGCGGCTACAGCTGCGGCCACCGCCAGAGGACAGGCCTTTTTCCCTGGGTCGGGGAAGCTGCTGTCCTCCAAGAGACCACTCTTGGCTTCTTTCTTCTCCAGTGCAGGGGCTGGGGCAGAAGTCTCCATCTCAGAGGCTCATACTCTTTGGTG	2	32	3 Base Changes	0	B6	0.00116919
CTCTCTGGGCGTGCAAAACAGAAAGTGTACCTCTttcagaaaGTGGGCGGCTACAGCTGCGGCCACCGCCAGAGGACAGGCCTTTTTCCCTGGGTCGGGGAAGCTGCTGTCCTCCAAGAGACCACTCTTGGCTTCTTTCTTCTCCAGTGCAGGGGCTGGGGCAGAAGTCTCCATCTCAGAGGCTCATACTCTTTGGTG	2	33	Insertion	8	B6	0.00116919
CTCTCTGGGCGTGCAAAACAGAAAGTGTACCTCtttctacCTTAGCTACAGCTGCGGCCACCGCCAGAGGACAGGCCTTTTTCCCTGGGTCGGGGAAGCTGCTGTCCTCCAAGAGACCACTCTTGGCTTCTTTCTTCTCCAGTGCAGGGGCTGGGGCAGAAGTCTCCATCTCAGAGGCTCATACTCTTTGGTG	2	32	Insertion and Deletion	3	B6	0.00116919
CTCTCTGGGCGTGCAAAACAGAAAGTGTACCTCTttctcGTGGGCGGCTACAGCTGCGGCCACCGCCAGAGGACAGGCCTTTTTCCCTGGGTCGGGGAAGCTGCTGTCCTCCAAGAGACCACTCTTGGCTTCTTTCTTCTCCAGTGCAGGGGCTGGGGCAGAAGTCTCCATCTCAGAGGCTCATACTCTTTGGTG	2	31	Insertion	5	B6	0.00116919
CTCTCTGGGCGTGCAAAACAGAAAGTGTACCTCTttctgttttgcacGTGGGCGGCTACAGCTGCGGCCACCGCCAGAGGACAGGCCTTTTTCCCTGGGTCGGGGAAGCTGCTGTCCTCCAAGAGACCACTCTTGGCTTCTTTCTTCTCCAGTGCAGGGGCTGGGGCAGAAGTCTCCATCTCAGAGGCTCATACTCTTTGGTG	2	31	Insertion	13	B6	0.00116919
CTCTCTGGGCGTGCAAAACAGAAAGTGTACCTCTttctgttTTGGGCGGCTACAGCTGCGGCCACCGCCAGAGGACAGGCCTTTTTCCCTGGGTCGGGGAAGCTGCTGTCCTCCAAGAGACCACTCTTGGCTTCTTTCTTCTCCAGTGCAGGGGCTGGGGCAGAAGTCTCCATCTCAGAGGCTCATACTCTTTGGTG	2	32	Insertion	7	B6	0.00116919
CTCTCTGGGCGTGCAAAACAGAAAGTGTACCTCTttcttttcGTGGGCGGCTACAGCTGCGGCCACCGCCAGAGGACAGGCCTTTTTCCCTGGGTCGGGGAAGCTGCTGTCCTCCAAGAGACCACTCTTGGCTTCTTTCTTCTCCAGTGCAGGGGCTGGGGCAGAAGTCTCCATCTCAGAGGCTCATACTCTTTGGTG	2	33	Insertion	8	B6	0.00116919
CTCTCTGGGCGTGCAAAACAGAAAGTGTACCTGaaagtacagaaAGTGGGCGGCTACAGCTGCGGCCACCGCCAGAGGACAGGCCTTTTTCCCTGGGTCGGGGAAGCTGCTGTCCTCCAAGAGACCACTCTTGGCTTCTTTCTTCTCCAGTGCAGGGGCTGGGGCAGAAGTCTCCATCTCAGAGGCTCATACTCTTTGGTG	2	32	Insertion	11	B6	0.00116919
CTCTCTGGGCGTGCAAAACAGAAAGTGTACCTGatagccgcCGTGGGCGGCTACAGCTGCGGCCACCGCCAGAGGACAGGCCTTTTTCCCTGGGTCGGGGAAGCTGCTGTCCTCCAAGAGACCACTCTTGGCTTCTTTCTTCTCCAGTGCAGGGGCTGGGGCAGAAGTCTCCATCTCAGAGGCTCATACTCTTTGGTG	2	32	Insertion	8	B6	0.00116919
CTCTCTGGGCGTGCAAAACAGAAAGTGTACCTGatttggCGTGGGCGGCTACAGCTGCGGCCACCGCCAGAGGACAGGCCTTTTTCCCTGGGTCGGGGAAGCTGCTGTCCTCCAAGAGACCACTCTTGGCTTCTTTCTTCTCCAGTGCAGGGGCTGGGGCAGAAGTCTCCATCTCAGAGGCTCATACTCTTTGGTG	2	32	Insertion	6	B6	0.00116919
CTCTCTGGGCGTGCAAAACAGAAAGTGTACCTGCAaaacagaaagtgTGGGCGGCTACAGCTGCGGCCACCGCCAGAGGACAGGCCTTTTTCCCTGGGTCGGGGAAGCTGCTGTCCTCCAAGAGACCACTCTTGGCTTCTTTCTTCTCCAGTGCAGGGGCTGGGGCAGAAGTCTCCATCTCAGAGGCTCATACTCTTTGGTG	2	32	Insertion	12	B6	0.00116919
CTCTCTGGGCGTGCAAAACAGAAAGTGTACCTGtacgAGTGGGCGGCTACAGCTGCGGCCACCGCCAGAGGACAGGCCTTTTTCCCTGGGTCGGGGAAGCTGCTGTCCTCCAAGAGACCACTCTTGGCTTCTTTCTTCTCCAGTGCAGGGGCTGGGGCAGAAGTCTCCATCTCAGAGGCTCATACTCTTTGGTG	2	32	Insertion	4	B6	0.00116919
CTCTCTGGGCGTGCAAAACAGAAAGTGTACCTgtCCTCTGGCGGCTACAGCTGCGGCCACCGCCAGAGGACAGGCCTTTTTCCCTGGGTCGGGGAAGCTGCTGTCCTCCAAGAGACCACTCTTGGCTTCTTTCTTCTCCAGTGCAGGGGCTGGGGCAGAAGTCTCCATCTCAGAGGCTCATACTCTTTGGTG	2	32	Insertion	2	B6	0.00116919
CTCTCTGGGCGTGCAAAACAGAAAGTGTACCTTCGTGGGCGGCTACAGCTGCGGCCACCGCCAGAGGACAGGCCTTTTTCCCTGGGTCGGGGAAGCTGCTGTCCTCCAAGAGACCACTCTTGGCTTCTTTCTTCTCCAGTGCAGGGGCTGGGGCAGAAGTCTCCATCTCAGAGGCTCATACTCTTTGGTG	2	33	1 Base Change	0	B6	0.00116919
CTCTCTGGGCGTGCAAAACAGAAAGTGTACCTTCTggTGGGCGGCTACAGCTGCGGCCACCGCCAGAGGACAGGCCTTTTTCCCTGGGTCGGGGAAGCTGCTGTCCTCCAAGAGACCACTCTTGGCTTCTTTCTTCTCCAGTGCAGGGGCTGGGGCAGAAGTCTCCATCTCAGAGGCTCATACTCTTTGGTG	2	32	Insertion	2	B6	0.00116919
CTCTCTGGGCGTGCAAAACAGAAAGTGTACCTtgaagtACGTGGGCGGCTACAGCTGCGGCCACCGCCAGAGGACAGGCCTTTTTCCCTGGGTCGGGGAAGCTGCTGTCCTCCAAGAGACCACTCTTGGCTTCTTTCTTCTCCAGTGCAGGGGCTGGGGCAGAAGTCTCCATCTCAGAGGCTCATACTCTTTGGTG	2	32	Insertion	6	B6	0.00116919
CTCTCTGGGCGTGCAAAACAGAAAGTGTACCTTgaCGTGGGCGGCTACAGCTGCGGCCACCGCCAGAGGACAGGCCTTTTTCCCTGGGTCGGGGAAGCTGCTGTCCTCCAAGAGACCACTCTTGGCTTCTTTCTTCTCCAGTGCAGGGGCTGGGGCAGAAGTCTCCATCTCAGAGGCTCATACTCTTTGGTG	2	33	Insertion	2	B6	0.00116919
CTCTCTGGGCGTGCAAAACAGAAAGTGTACCTtggcgtACGTGGGCGGCTACAGCTGCGGCCACCGCCAGAGGACAGGCCTTTTTCCCTGGGTCGGGGAAGCTGCTGTCCTCCAAGAGACCACTCTTGGCTTCTTTCTTCTCCAGTGCAGGGGCTGGGGCAGAAGTCTCCATCTCAGAGGCTCATACTCTTTGGTG	2	32	Insertion	6	B6	0.00116919
CTCTCTGGGCGTGCAAAACAGAAAGTGTACCTTgtgtacagaaAGTGGGCGGCTACAGCTGCGGCCACCGCCAGAGGACAGGCCTTTTTCCCTGGGTCGGGGAAGCTGCTGTCCTCCAAGAGACCACTCTTGGCTTCTTTCTTCTCCAGTGCAGGGGCTGGGGCAGAAGTCTCCATCTCAGAGGCTCATACTCTTTGGTG	2	31	Insertion	10	B6	0.00116919
CTCTCTGGGCGTGCAAAACAGAAAGTGTACCTttcgtgttTCGTGGGCGGCTACAGCTGCGGCCACCGCCAGAGGACAGGCCTTTTTCCCTGGGTCGGGGAAGCTGCTGTCCTCCAAGAGACCACTCTTGGCTTCTTTCTTCTCCAGTGCAGGGGCTGGGGCAGAAGTCTCCATCTCAGAGGCTCATACTCTTTGGTG	2	32	Insertion	8	B6	0.00116919
CTCTCTGGGCGTGCAAAACAGAAAGTGTACCTTTCTGGCTACAGCTGCGGCCACCGCCAGAGGACAGGCCTTTTTCCCTGGGTCGGGGAAGCTGCTGTCCTCCAAGAGACCACTCTTGGCTTCTTTCTTCTCCAGTGCAGGGGCTGGGGCAGAAGTCTCCATCTCAGAGGCTCATACTCTTTGGTG	2	33	Deletion	-4	B6	0.00116919
CTCTCTGGGCGTGCAAAACAGAAAGTGTACCTTtctgggCGTGGGCGGCTACAGCTGCGGCCACCGCCAGAGGACAGGCCTTTTTCCCTGGGTCGGGGAAGCTGCTGTCCTCCAAGAGACCACTCTTGGCTTCTTTCTTCTCCAGTGCAGGGGCTGGGGCAGAAGTCTCCATCTCAGAGGCTCATACTCTTTGGTG	2	32	Insertion	6	B6	0.00116919
CTCTCTGGGCGTGCAAAACAGAAAGTGTACCTttctgtAGGTGGGCGGCTACAGCTGCGGCCACCGCCAGAGGACAGGCCTTTTTCCCTGGGTCGGGGAAGCTGCTGTCCTCCAAGAGACCACTCTTGGCTTCTTTCTTCTCCAGTGCAGGGGCTGGGGCAGAAGTCTCCATCTCAGAGGCTCATACTCTTTGGTG	2	32	Insertion	6	B6	0.00116919
CTCTCTGGGCGTGCAAAACAGAAAGTGTACCTTtctgtAGTGGGCGGCTACAGCTGCGGCCACCGCCAGAGGACAGGCCTTTTTCCCTGGGTCGGGGAAGCTGCTGTCCTCCAAGAGACCACTCTTGGCTTCTTTCTTCTCCAGTGCAGGGGCTGGGGCAGAAGTCTCCATCTCAGAGGCTCATACTCTTTGGTG	2	32	Insertion	5	B6	0.00116919
CTCTCTGGGCGTGCAAAACAGAAAGTGTACCTttCTGTGGGCTACAGCTGCGGCCACCGCCAGAGGACAGGCCTTTTTCCCTGGGTCGGGGAAGCTGCTGTCCTCCAAGAGACCACTCTTGGCTTCTTTCTTCTCCAGTGCAGGGGCTGGGGCAGAAGTCTCCATCTCAGAGGCTCATACTCTTTGGTG	2	32	Insertion and Deletion	-1	B6	0.00116919
CTCTCTGGGCGTGCAAAACAGAAAGTGTACCTTTCTGTttctGCGTCTACAGCTGCGGCCACCGCCAGAGGACAGGCCTTTTTCCCTGGGTCGGGGAAGCTGCTGTCCTCCAAGAGACCACTCTTGGCTTCTTTCTTCTCCAGTGCAGGGGCTGGGGCAGAAGTCTCCATCTCAGAGGCTCATACTCTTTGGTG	2	33	Insertion	4	B6	0.00116919
CTCTCTGGGCGTGCAAAACAGAAAGTGTACCtttctgtttcTTAGTGGGCGGCTACAGCTGCGGCCACCGCCAGAGGACAGGCCTTTTTCCCTGGGTCGGGGAAGCTGCTGTCCTCCAAGAGACCACTCTTGGCTTCTTTCTTCTCCAGTGCAGGGGCTGGGGCAGAAGTCTCCATCTCAGAGGCTCATACTCTTTGGTG	2	32	Insertion	10	B6	0.00116919
CTCTCTGGGCGTGCAAAACAGAAAGTGTACCTttCTGTtttGGGCGGCTACAGCTGCGGCCACCGCCAGAGGACAGGCCTTTTTCCCTGGGTCGGGGAAGCTGCTGTCCTCCAAGAGACCACTCTTGGCTTCTTTCTTCTCCAGTGCAGGGGCTGGGGCAGAAGTCTCCATCTCAGAGGCTCATACTCTTTGGTG	2	30	Insertion	5	B6	0.00116919
CTCTCTGGGCGTGCAAAACAGAAAGTGTACCTTtgcacgcCAagTGGGCGGCTACAGCTGCGGCCACCGCCAGAGGACAGGCCTTTTTCCCTGGGTCGGGGAAGCTGCTGTCCTCCAAGAGACCACTCTTGGCTTCTTTCTTCTCCAGTGCAGGGGCTGGGGCAGAAGTCTCCATCTCAGAGGCTCATACTCTTTGGTG	2	32	Insertion	9	B6	0.00116919
CTCTCTGGGCGTGCAAAACAGAAAGTGTACCTTttcagaaCGTGGGCGGCTACAGCTGCGGCCACCGCCAGAGGACAGGCCTTTTTCCCTGGGTCGGGGAAGCTGCTGTCCTCCAAGAGACCACTCTTGGCTTCTTTCTTCTCCAGTGCAGGGGCTGGGGCAGAAGTCTCCATCTCAGAGGCTCATACTCTTTGGTG	2	32	Insertion	7	B6	0.00116919
CTCTCTGGGCGTGCAAAACAGAAAGTGTACCTttTCGTGGGCGGCTACAGCTGCGGCCACCGCCAGAGGACAGGCCTTTTTCCCTGGGTCGGGGAAGCTGCTGTCCTCCAAGAGACCACTCTTGGCTTCTTTCTTCTCCAGTGCAGGGGCTGGGGCAGAAGTCTCCATCTCAGAGGCTCATACTCTTTGGTG	2	33	Insertion	2	B6	0.00116919
CTCTCTGGGCGTGCAAAACAGAAAGTGTACCTtttTTGTGGGCGGCTACAGCTGCGGCCACCGCCAGAGGACAGGCCTTTTTCCCTGGGTCGGGGAAGCTGCTGTCCTCCAAGAGACCACTCTTGGCTTCTTTCTTCTCCAGTGCAGGGGCTGGGGCAGAAGTCTCCATCTCAGAGGCTCATACTCTTTGGTG	2	32	Insertion	3	B6	0.00116919
CTCTCTGGGCGTGCAAAACAGAAAGTGTACgcCCACGTGGGCGGCTACAGCTGCGGCCACCGCCAGAGGACAGGCCTTTTTCCCTGGGTCGGGGAAGCTGCTGTCCTCCAAGAGACCACTCTTGGCTTCTTTCTTCTCCAGTGCAGGGGCTGGGGCAGAAGTCTCCATCTCAGAGGCTCATACTCTTTGGTG	2	32	Insertion	2	B6	0.00116919
CTCTCTGGGCGTGCAAAACAGAAAGTGTACGGCTGGGCGGCTACAGCTGCGGCCACCGCCAGAGGACAGGCCTTTTTCCCTGGGTCGGGGAAGCTGCTGTCCTCCAAGAGACCACTCTTGGCTTCTTTCTTCTCCAGTGCAGGGGCTGGGGCAGAAGTCTCCATCTCAGAGGCTCATACTCTTTGGTG	2	32	Deletion	-2	B6	0.00116919
CTCTCTGGGCGTGCAAAACAGAAAGTGTACTTTgcCGTGGGCGGCTACAGCTGCGGCCACCGCCAGAGGACAGGCCTTTTTCCCTGGGTCGGGGAAGCTGCTGTCCTCCAAGAGACCACTCTTGGCTTCTTTCTTCTCCAGTGCAGGGGCTGGGGCAGAAGTCTCCATCTCAGAGGCTCATACTCTTTGGTG	2	33	Insertion	2	B6	0.00116919
CTCTCTGGGCGTGCAAAACAGAAAGTGTAGCAGGGCGGCTACAGCTGCGGCCACCGCCAGAGGACAGGCCTTTTTCCCTGGGTCGGGGAAGCTGCTGTCCTCCAAGAGACCACTCTTGGCTTCTTTCTTCTCCAGTGCAGGGGCTGGGGCAGAAGTCTCCATCTCAGAGGCTCATACTCTTTGGTG	2	33	Deletion	-4	B6	0.00116919
CTCTCTGGGCGTGCAAAACAGAAAGTGTAGCTCCGTGGGCGGCTACAGCTGCGGCCACCGCCAGAGGACAGGCCTTTTTCCCTGGGTCGGGGAAGCTGCTGTCCTCCAAGAGACCACTCTTGGCTTCTTTCTTCTCCAGTGCAGGGGCTGGGGCAGAAGTCTCCATCTCAGAGGCTCATACTCTTTGGTG	2	31	1 Base Change	0	B6	0.00116919
CTCTCTGGGCGTGCAAAACAGAAAGTGTATCTCCGTGGGCGGCTACAGCTGCGGCCACCGCCAGAGGACAGGCCTTTTTCCCTGGGTCGGGGAAGCTGCTGTCCTCCAAGAGACCACTCTTGGCTTCTTTCTTCTCCAGTGCAGGGGCTGGGGCAGAAGTCTCCATCTCAGAGGCTCATACTCTTTGGTG	2	31	1 Base Change	0	B6	0.00116919
CTCTCTGGGCGTGCAAAACAGAAAGTGTCCCTCCGTGGGCGGCTACAGCTGCGGCCACCGCCAGAGGACAGGCCTTTTTCCCTGGGTCGGGGAAGCTGCTGTCCTCCAAGAGACCACTCTTGGCTTCTTTCTTCTCCAGTGCAGGGGCTGGGGCAGAAGTCTCCATCTCAGAGGCTCATACTCTTTGGTG	2	32	1 Base Change	0	B6	0.00116919
CTCTCTGGGCGTGCAAAACAGAACGTGTACCTCCGTGGGCGGCTACAGCTGCGGCCACCGCCTGAGGACAGGCCTTTTTCCCTGGGTCGGGGAAGCTGCTGTCCTCCAAGAGACCACTCTTGGCTTCTTTCTTCTCCAGTGCAGGGGCTGGGGCAGAAGTCTCCATCTCAGAGGCTCATACTCTTTGGTG	2	29	2 Base Changes	0	B6	0.00116919
CTCTCTGGGCGTGCAAAACAGACAGTGTACCTCGTGGGCGGCTACAGCTGCGGCCACCGCCAGAGGACAGGCCTTTTTCCCTGGGTCGGGGAAGCTGCTGTCCTCCAAGAGACCACTCTTGGCTTCTTTCTTCTCCAGTGCAGGGGCTGGGGCAGAAGTCTCCATCTCAGAGGCTCATACTCTTTGGTG	2	34	Deletion	-1	B6	0.00116919
CTCTCTGGGCGTGCAAAACAGAGAGTGTACCTCCTTGGGCGGCTACAGCTGCGGCCACCGCCAGAGGACAGGCCTTTTTCCCTGGGTCGGGGAAGCTGCTGTCCTCCAAGAGACCACTCTTGGCTTCTTTCTTCTCCAGTGCAGGGGCTGGGGCAGAAGTCTCCATCTCAGAGGCTCATACTCTTTGGTG	2	30	2 Base Changes	0	B6	0.00116919
CTCTCTGGGCGTGCAAAACTGAAACTGTACCTCCTTGGGCGGCTACAGCTGCGGCCACCGCCAGAGGACAGGCCTTTTTCCCTGGGTCGGGGAAGCTGCTGTCCTCCAAGAGACCACTCTTGGCTTCTTTCTTCTCCAGTGCAGGGGCTGGGGCAGAAGTCTCCATCTCAGAGGCTCATACTCTTTGGTG	2	31	3 Base Changes	0	S129	0.00116919
CTCTCTGGGCGTGCAAAACTGAAAGTATACCTCCTTGGGCGGCTACAGCTGCGGCCACCGCCAGAGGACAGGCCTTTTTCCCTGGGTCGGGGAAGCTGCTGTCCTCCAAGAGACCACTCTTGGCTTCTTTCTTCTCCAGTGCAGGGGCTGGGGCAGAAGTCTCCATCTCAGAGGCTCATACTCTTTGGTG	2	32	3 Base Changes	0	S129	0.00116919
CTCTCTGGGCGTGCAAAACTGAAAGTCTACCTCCTTGGGCGGCTACAGCTGCGGCCACCGCCAGAGGACAGGCCTTTTTCCCTGGGTCGGGGAAGCTGCTGTCCTCCAAGAGACCACTCTTGGCTTCTTTCTTCTCCAGTGCAGGGGCTGGGGCAGAAGTCTCCATCTCAGAGGCTCATACTCTTTGGTG	2	32	3 Base Changes	0	S129	0.00116919
CTCTCTGGGCGTGCAAAACTGAAAGTGTACAgaaagTGGGCGGCTACAGCTGCGGCCACCGCCAGAGGACAGGCCTTTTTCCCTGGGTCGGGGAAGCTGCTGTCCTCCAAGAGACCACTCTTGGCTTCTTTCTTCTCCAGTGCAGGGGCTGGGGCAGAAGTCTCCATCTCAGAGGCTCATACTCTTTGGTG	2	32	Insertion and Deletion	1	S129	0.00116919
CTCTCTGGGCGTGCAAAACTGAAAGTGTACTGGGCGGCTACAGCTGCGGCCACCGCCAGAGGACAGGCCTTTTTCCCTGGGTCGGGGAAGCTGCTGTCCTCCAAGAGACCACTCTTGGCTTCTTTCTTCTCCAGTGCAGGGGCTGGGGCAGAAGTCTCCATCTCAGAGGCTCATACTCTTTGGTG	2	32	Deletion	-5	S129	0.00116919
CTCTCTGGGCGTGCAAAACTGAAAGTGTACAGAAGTGGGCGGCTACAGCTGCGGCCACCGCCAGAGGACAGGCCTTTTTCCCTGGGTCGGGGAAGCTGCTGTCCTCCAAGAGACCACTCTTGGCTTCTTTCTTCTCCAGTGCAGGGGCTGGGGCAGAAGTCTCCATCTCAGAGGCTCATACTCTTTGGTG	2	32	5 Base Changes	0	S129	0.00116919
CTCTCTGGGCGTGCAAAACTGAAAGTGTACCTGGGCGGCTACAGCTGCGGCCACCGCCAGAGGACAGGCCTTTTTCCCTGGGTCGGGGAAGCTGCTGTCCTCCAAGAGACCACTCTTGGCTTCTTTCTTCTCCAGTGCAGGGGCTGGGGCAGAAGTCTCCATCTCAGAGGCTCATACTCTTTGGTG	2	30	Deletion	-4	S129	0.00116919
CTCTCTGGGCGTGCAAAACTGAAAGTGTACCTCTACAGCTGCGGCCACCGCCAGAGGACAGGCCTTTTTCCCTGGGTCGGGGAAGCTGCTGTCCTCCAAGAGACCACTCTTGGCTTCTTTCTTCTCCAGTGCAGGGGCTGGGGCAGAAGTCTCCATCTCAGAGGCTCATACTCTTTGGTG	2	32	Deletion	-10	S129	0.00116919
CTCTCTGGGCGTGCAAAACTGAAAGTGTACCTTTGGCTACAGCTGCGGCCACCGCCAGAGGACAGGCCTTTTTCCCTGGGTCGGGGAAGCTGCTGTCCTCCAAGAGACCACTCTTGGCTTCTTTCTTCTCCAGTGCAGGGGCTGGGGCAGAAGTCTCCATCTCAGAGGCTCATACTCTTTGGTG	2	33	Deletion	-6	S129	0.00116919
CTCTCTGGGCGTGCAAAACTGAAAGTGTACCTCTTACAGCTGCGGCCACCGCCAGAGGACAGGCCTTTTTCCCTGGGTCGGGGAAGCTGCTGTCCTCCAAGAGACCACTCTTGGCTTCTTTCTTCTCCAGTGCAGGGGCTGGGGCAGAAGTCTCCATCTCAGAGGCTCATACTCTTTGGTG	2	35	Deletion	-9	S129	0.00116919
CTCTCTGGGCGTGCAAAACTGAAAGTGTACCTCTGGCGGCTACAGCTGCGGCCACCGCCAGAGGACAGGCCTTTTTCCCTGGGTCGGGGAAGCTGCTGTCCTCCAAGAGACCACTCTTGGCTTCTTTCTTCTCCAGTGCAGGGGCTGGGGCAGAAGTCTCCATCTCAGAGGCTCATACTCTTTGGTG	2	32	Deletion	-3	S129	0.00116919
CTCTCTGGGCGTGCAAAACTGAAAGTGTACCTCAgaaaGTGGGCGGCTACAGCTGCGGCCACCGCCAGAGGACAGGCCTTTTTCCCTGGGTCGGGGAAGCTGCTGTCCTCCAAGAGACCACTCTTGGCTTCTTTCTTCTCCAGTGCAGGGGCTGGGGCAGAAGTCTCCATCTCAGAGGCTCATACTCTTTGGTG	2	32	Insertion	4	S129	0.00116919
CTCTCTGGGCGTGCAAAACTGAAAGTGTACCTCCGTGGGCGGCTACAGCTGCGGACACCGCCAGAGGACAGGCCTTTTTCCCTGGGTCGGGGAAGCTGCTGTCCTCCAAGAGACCACTCTTGGCTTCTTTCTTCTCCAGTGCAGGGGCTGGGGCAGAAGTCTCCATCTCAGAGGCTCATACTCTTTGGTG	2	32	2 Base Changes	0	S129	0.00116919
CTCTCTGGGCGTGCAAAACTGAAAGTGTACCTCCGTGGGCGGCTACAGCTGCGGCCACCGCCAGAGGACAGGACTTTTTCCCTGGGTCGGGGAAGCTGCTGTCCTCCAAGAGACCACTCTTGGCTTCTTTCTTCTCCAGTGCAGGGGCTGGGGCAGAAGTCTCCATCTCAGAGGCTCATACTCTTTGGTG	2	32	2 Base Changes	0	S129	0.00116919
CTCTCTGGGCGTGCAAAACTGAAAGTGTACCTCCGTGGGCGGCTACAGCTGCGGCCACCGCCAGAGGACAGGCCTTTTTCCCTGGGCCGGGGAAGCTGCTGTCCTCCAAGAGACCACTCTTGGCTTCTTTCTTCTCCAGTGCAGGGGCTGGGGCAGAAGTCTCCATCTCAGAGGCTCATACTCTTTGGTG	2	32	2 Base Changes	0	S129	0.00116919
CTCTCTGGGCGTGCAAAACTGAAAGTGTACCTCCTTAGGCGGCTACAGCTGCGGCCACCGCCAGAGGACAGGCCTTTTTCCCTGGGTCGGGGAAGCTGCTGTCCTCCAAGAGACCACTCTTGGCTTCTTTCTTCTCCAGTGCAGGGGCTGGGGCAGAAGTCTCCATCTCAGAGGCTCATACTCTTTGGTG	2	32	3 Base Changes	0	S129	0.00116919
CTCTCTGGGCGTGCAAAACTGAAAGTGTACCTCCTTGAGCGGCTACAGCTGCGGCCACCGCCAGAGGACAGGCCTTTTTCCCTGGGTCGGGGAAGCTGCTGTCCTCCAAGAGACCACTCTTGGCTTCTTTCTTCTCCAGTGCAGGGGCTGGGGCAGAAGTCTCCATCTCAGAGGCTCATACTCTTTGGTG	2	31	3 Base Changes	0	S129	0.00116919
CTCTCTGGGCGTGCAAAACTGAAAGTGTACCTCCTTGGGCGGCTACAACTGCGGCCACCGCCAGAGGACAGGCCTTTTTCCCTGGGTCGGGGAAGCTGCTGTCCTCCAAGAGACCACTCTTGGCTTCTTTCTTCTCCAGTGCAGGGGCTGGGGCAGAAGTCTCCATCTCAGAGGCTCATACTCTTTGGTG	2	32	3 Base Changes	0	S129	0.00116919
CTCTCTGGGCGTGCAAAACTGAAAGTGTACCTCCTTGGGCGGCTACAGCTGCGGCCAACGCCAGAGGACAGGCCTTTTTCCCTGGGTCGGGGAAGCTGCTGTCCTCCAAGAGACCACTCTTGGCTTCTTTCTTCTCCAGTGCAGGGGCTGGGGCAGAAGTCTCCATCTCAGAGGCTCATACTCTTTGGTG	2	33	3 Base Changes	0	S129	0.00116919
CTCTCTGGGCGTGCAAAACTGAAAGTGTACCTCCTTGGGCGGCTACAGCTGCGGCCACCGCCAGAGGACAGGCCGTTTTCCCTGGGTCGGGGAAGCTGCTGTCCTCCAAGAGACCACTCTTGGCTTCTTTCTTCTCCAGTGCAGGGGCTGGGGCAGAAGTCTCCATCTCAGAGGCTCATACTCTTTGGTG	2	33	3 Base Changes	0	S129	0.00116919
CTCTCTGGGCGTGCAAAACTGAAAGTGTACCTCCTTGGGCGGCTACAGCTGCGGCCACCGCCAGAGGACAGGCCTTATTCCCTGGGTCGGGGAAGCTGCTGTCCTCCAAGAGACCACTCTTGGCTTCTTTCTTCTCCAGTGCAGGGGCTGGGGCAGAAGTCTCCATCTCAGAGGCTCATACTCTTTGGTG	2	30	3 Base Changes	0	S129	0.00116919
CTCTCTGGGCGTGCAAAACTGAAAGTGTACCTCCTTGGGCGGCTACAGCTGCGGCCACCGCCAGAGGACAGGCCTTGTTCCCTGGGTCGGGGAAGCTGCTGTCCTCCAAGAGACCACTCTTGGCTTCTTTCTTCTCCAGTGCAGGGGCTGGGGCAGAAGTCTCCATCTCAGAGGCTCATACTCTTTGGTG	2	32	3 Base Changes	0	S129	0.00116919
CTCTCTGGGCGTGCAAAACTGAAAGTGTACCTCCTTGGGCGGCTACAGCTGCGGCCACCGCCAGAGGACAGGCCTTTTTCCCTGGGTCGGAGAAGCTGCTGTCCTCCAAGAGACCACTCTTGGCTTCTTTCTTCTCCAGTGCAGGGGCTGGGGCAGAAGTCTCCATCTCAGAGGCTCATACTCTTTGGTG	2	32	3 Base Changes	0	S129	0.00116919
CTCTCTGGGCGTGCAAAACTGAAAGTGTACCTCCTTGGGCGGCTACAGCTGCGGCCACCGCCAGAGGACAGGCCTTTTTCCCTGGGTCGGGGAAACTGCTGTCCTCCAAGAGACCACTCTTGGCTTCTTTCTTCTCCAGTGCAGGGGCTGGGGCAGAAGTCTCCATCTCAGAGGCTCATACTCTTTGGTG	2	32	3 Base Changes	0	S129	0.00116919
CTCTCTGGGCGTGCAAAACTGAAAGTGTACCTCCTTGGGCGGCTACAGCTGCGGCCACCGCCAGAGGACAGGCCTTTTTCCCTGGGTCGGGGAAGCTGACCACTCTTGGCTTCTTTCTTCTCCAGTGCAGGGGCTGGGGCAGAAGTCTCCATCTCAGAGGCTCATACTCTTTGGTG	2	33	Deletion	-14	S129	0.00116919
CTCTCTGGGCGTGCAAAACTGAAAGTGTACCTCCTTGGGCGGCTACAGCTGCGGCCACCGCCAGAGGACAGGCCTTTTTCCCTGGGTCGGGGAAGCTGCAGTCCTCCAAGAGACCACTCTTGGCTTCTTTCTTCTCCAGTGCAGGGGCTGGGGCAGAAGTCTCCATCTCAGAGGCTCATACTCTTTGGTG	2	31	3 Base Changes	0	S129	0.00116919
CTCTCTGGGCGTGCAAAACTGAAAGTGTACCTCCTTGGGCGGCTACAGCTGCGGCCACCGCCAGAGGACAGGCCTTTTTCCCTGGGTCGGGGAAGCTGCGGTCCTCCAAGAGACCACTCTTGGCTTCTTTCTTCTCCAGTGCAGGGGCTGGGGCAGAAGTCTCCATCTCAGAGGCTCATACTCTTTGGTG	2	29	3 Base Changes	0	S129	0.00116919
CTCTCTGGGCGTGCAAAACTGAAAGTGTACCTCCTTGGGCGGCTACAGCTGCGGCCACCGCCAGAGGACAGGCCTTTTTCCCTGGGTCGGGGAAGCTGCTGTCCTCCAAGACACCACTCTTGGCTTCTTTCTTCTCCAGTGCAGGGGCTGGGGCAGAAGTCTCCATCTCAGAGGCTCATACTCTTTGGTG	2	32	3 Base Changes	0	S129	0.00116919
CTCTCTGGGCGTGCAAAACTGAAAGTGTACCTCCTTGGGCGGCTACAGCTGCGGCCACCGCCAGAGGACAGGCCTTTTTCCCTGGGTCGGGGAAGCTGCTGTCCTCCAAGAGACCAATCTTGGCTTCTTTCTTCTCCAGTGCAGGGGCTGGGGCAGAAGTCTCCATCTCAGAGGCTCATACTCTTTGGTG	2	26	3 Base Changes	0	S129	0.00116919
CTCTCTGGGCGTGCAAAACTGAAAGTGTACCTCCTTGGGCGGCTACAGCTGCGGCCACCGCCAGAGGACAGGCCTTTTTCCCTGGGTCGGGGAAGCTGCTGTCCTCCAAGAGACCACTCATGGCTTCTTTCTTCTCCAGTGCAGGGGCTGGGGCAGAAGTCTCCATCTCAGAGGCTCATACTCTTTGGTG	2	31	3 Base Changes	0	S129	0.00116919
CTCTCTGGGCGTGCAAAACTGAAAGTGTACCTCCTTGGGCGGCTACAGCTGCGGCCACCGCCAGAGGACAGGCCTTTTTCCCTGGGTCGGGGAAGCTGCTGTCCTCCAAGAGACCACTCTTGCTTCTTTCTTCTCCAGTGCAGGGGCTGGGGCAGAAGTCTCCATCTCAGAGGCTCATACTCTTTGGTG	2	31	Deletion	-1	S129	0.00116919
CTCTCTGGGCGTGCAAAACTGAAAGTGTACCTCCTTGGGCGGCTACAGCTGCGGCCACCGCCAGAGGACAGGCCTTTTTCCCTGGGTCGGGGAAGCTGCTGTCCTCCAAGAGACCACTCTTAGCTTCTTTCTTCTCCAGTGCAGGGGCTGGGGCAGAAGTCTCCATCTCAGAGGCTCATACTCTTTGGTG	2	33	3 Base Changes	0	S129	0.00116919
CTCTCTGGGCGTGCAAAACTGAAAGTGTACCTCCTTGGGCGGCTACAGCTGCGGCCACCGCCAGAGGACAGGCCTTTTTCCCTGGGTCGGGGAAGCTGCTGTCCTCCAAGAGACCACTCTTGGCATCTTTCTTCTCCAGTGCAGGGGCTGGGGCAGAAGTCTCCATCTCAGAGGCTCATACTCTTTGGTG	2	32	3 Base Changes	0	S129	0.00116919
CTCTCTGGGCGTGCAAAACTGAAAGTGTACCTCCTTGGGCGGCTACAGCTGCGGCCACCGCCAGAGGACAGGCCTTTTTCCCTGGGTCGGGGAAGCTGCTGTCCTCCAAGAGACCACTCTTGGCGTCTTTCTTCTCCAGTGCAGGGGCTGGGGCAGAAGTCTCCATCTCAGAGGCTCATACTCTTTGGTG	2	32	3 Base Changes	0	S129	0.00116919
CTCTCTGGGCGTGCAAAACTGAAAGTGTACCTCCTTGGGCGGCTACAGCTGCGGCCACCGCCAGAGGACAGGCCTTTTTCCCTGGGTCGGGGAAGCTGCTGTCCTCCAAGAGACCACTCTTGGCTTCTTTCTGCTCCAGTGCAGGGGCTGGGGCAGAAGTCTCCATCTCAGAGGCTCATACTCTTTGGTG	2	31	3 Base Changes	0	S129	0.00116919
CTCTCTGGGCGTGCAAAACTGAAAGTGTACCTCCTTGGGCGGCTACAGCTGCGGCCACCGCCAGAGGACAGGCCTTTTTCCCTGGGTCGGGGAAGCTGCTGTCCTCCAAGAGACCACTCTTGGCTTCTTTCTTCTCCAATGCAGGGGCTGGGGCAGAAGTCTCCATCTCAGAGGCTCATACTCTTTGGTG	2	34	3 Base Changes	0	S129	0.00116919
CTCTCTGGGCGTGCAAAACTGAAAGTGTACCTCCTTGGGCGGCTACAGCTGCGGCCACCGCCAGAGGACAGGCCTTTTTCCCTGGGTCGGGGAAGCTGCTGTCCTCCAAGAGACCACTCTTGGCTTCTTTCTTCTCCAGTCCAGGGGCTGGGGCAGAAGTCTCCATCTCAGAGGCTCATACTCTTTGGTG	2	31	3 Base Changes	0	S129	0.00116919
CTCTCTGGGCGTGCAAAACTGAAAGTGTACCTCCTTGGGCGGCTACAGCTGCGGCCACCGCCAGAGGACAGGCCTTTTTCCCTGGGTCGGGGAAGCTGCTGTCCTCCAAGAGACCACTCTTGGCTTCTTTCTTCTCCAGTGCAGGGGCTGGGGCAGAGTCTCCATCTCAGAGGCTCATACTCTTTGGTG	2	28	Deletion	-1	S129	0.00116919
CTCTCTGGGCGTGCAAAACTGAAAGTGTACCTCCTTGGGCGGCTACAGCTGCGGCCACCGCCAGAGGACAGGCCTTTTTCCCTGGGTCGGGGAAGCTGCTGTCCTCCAAGAGACCACTCTTGGCTTCTTTCTTCTCCAGTGCAGGGGCTGGGGCAGAAATCTCCATCTCAGAGGCTCATACTCTTTGGTG	2	33	3 Base Changes	0	S129	0.00116919
CTCTCTGGGCGTGCAAAACTGAAAGTGTACCTCCTTGGGCGGCTACAGCTGCGGCCACCGCCAGAGGACAGGCCTTTTTCCCTGGGTCGGGGAAGCTGCTGTCCTCCAAGAGACCACTCTTGGCTTCTTTCTTCTCCAGTGCAGGGGCTGGGGCAGAAGTCACCATCTCAGAGGCTCATACTCTTTGGTG	2	32	3 Base Changes	0	S129	0.00116919
CTCTCTGGGCGTGCAAAACTGAAAGTGTACCTCCTTGGGCGGCTACAGCTGCGGCCACCGCCAGAGGACAGGCCTTTTTCCCTGGGTCGGGGAAGCTGCTGTCCTCCAAGAGACCACTCTTGGCTTCTTTCTTCTCCAGTGCAGGGGCTGGGGCAGAAGTCTCCAGCTCAGAGGCTCATACTCTTTGGTG	2	32	3 Base Changes	0	S129	0.00116919
CTCTCTGGGCGTGCAAAACTGAAAGTGTACCTCCTTGGGCGGCTACAGCTGCGGCCACCGCCAGAGGACAGGCCTTTTTCCCTGGGTCGGGGAAGCTGCTGTCCTCCAAGAGACCACTCTTGGCTTCTTTCTTCTCCAGTGCAGGGGCTGGGGCAGAAGTCTCCATCGCAGAGGCTCATACTCTTTGGTG	2	32	3 Base Changes	0	S129	0.00116919
CTCTCTGGGCGTGCAAAACTGAAAGTGTACCTCCTTGGGCGGCTACAGCTGCGGCCACCGCCAGAGGACAGGCCTTTTTCCCTGGGTCGGGGAAGCTGCTGTCCTCCAAGAGACCACTCTTGGCTTCTTTCTTCTCCAGTGCAGGGGCTGGGGCAGAAGTCTCCATCTCACAGGCTCATACTCTTTGGTG	2	32	3 Base Changes	0	S129	0.00116919
CTCTCTGGGCGTGCAAAACTGAAAGTGTACCTCCTTGGGCGGCTACAGCTGCGGCCACCGCCAGAGGACAGGCCTTTTTCCCTGGGTCGGGGAAGCTGCTGTCCTCCAAGAGACCACTCTTGGCTTCTTTCTTCTCCAGTGCAGGGGCTGGGGCAGAAGTCTCCATCTCAGACGCTCATACTCTTTGGTG	2	32	3 Base Changes	0	S129	0.00116919
CTCTCTGGGCGTGCAAAACTGAAAGTGTACCTCCTTGGGCGGCTACAGCTGCGGCCACCGCCAGAGGACAGGCCTTTTTCCCTGGGTCGGGGAAGCTGCTGTCCTCCAAGAGACCACTCTTGGCTTCTTTCTTCTCCAGTGCAGGGGCTGGGGCAGAAGTCTCCATCTCAGAGACTCATACTCTTTGGTG	2	32	3 Base Changes	0	S129	0.00116919
CTCTCTGGGCGTGCAAAACTGAAAGTGTACCTCCTTGGGCGGCTACAGCTGCGGCCACCGCCAGAGGACAGGCCTTTTTCCCTGGGTCGGGGAAGCTGCTGTCCTCCAAGAGACCACTCTTGGCTTCTTTCTTCTCCAGTGCAGGGGCTGGGGCAGAAGTCTCCATCTCAGAGGCTCATACTCATTGGTG	2	32	3 Base Changes	0	S129	0.00116919
CTCTCTGGGCGTGCAAAACTGAAAGTGTACCTCCTTGGGCGGCTACAGCTGCGGCCACCGCCAGAGGACAGGCCTTTTTCCCTGGGTCGGGGAAGCTGCTGTCCTCCAAGAGACCACTCTTGGCTTCTTTCTTCTCCAGTGCAGGGGCTGGGGCAGAAGTCTCCATCTCAGAGGCTCATACTTTTTGGTG	2	32	3 Base Changes	0	S129	0.00116919
CTCTCTGGGCGTGCAAAACTGAAAGTGTACCTCCTTGGGCGGCTACAGCTGCGGCCACCGCCAGAGGACAGGCCTTTTTCCCTGGGTCGGGGAAGCTGCTGTCCTCCAAGAGACCACTCTTGGCTTCTTTCTTCTCCAGTGCAGGGGCTGGGGCAGAAGTCTCCATCTCAGAGGCTCATAGTCTTTGGTG	2	28	3 Base Changes	0	S129	0.00116919
CTCTCTGGGCGTGCAAAACTGAAAGTGTACCTCCTTGGGCGGCTACAGCTGCGGCCACCGCCAGAGGACAGGCCTTTTTCCCTGGGTCGGGGAAGCTGCTGTCCTCCAAGAGACCACTCTTGGCTTCTTTCTTCTCCAGTGCAGGGGCTGGGGCAGAAGTCTCCATCTCAGAGGCTTATACTCTTTGGTG	2	31	3 Base Changes	0	S129	0.00116919
CTCTCTGGGCGTGCAAAACTGAAAGTGTACCTCCTTGGGCGGCTACAGCTGCGGCCACCGCCAGAGGACAGGCCTTTTTCCCTGGGTCGGGGAAGCTGCTGTCCTCCAAGAGACCACTCTTGGCTTCTTTCTTCTCCAGTGCAGGGGCTGGGGCAGAAGTCTCGATCTCAGAGGCTCATACTCTTTGGTG	2	30	3 Base Changes	0	S129	0.00116919
CTCTCTGGGCGTGCAAAACTGAAAGTGTACCTCCTTGGGCGGCTACAGCTGCGGCCACCGCCAGAGGACAGGCCTTTTTCCCTGGGTCGGGGAAGCTGCTGTCCTCCAAGAGACCACTCTTGGCTTCTTTCTTCTCCAGTGCAGGGGCTGGGGGAGAAGTCTCCATCTCAGAGGCTCATACTCTTTGGTG	2	30	3 Base Changes	0	S129	0.00116919
CTCTCTGGGCGTGCAAAACTGAAAGTGTACCTCCTTGGGCGGCTACAGCTGCGGCCACCGCCAGAGGACAGGCCTTTTTCCCTGGGTCGGGGAAGCTGCTGTCCTCCAAGAGACCACTCTTGGCTTCTTTCTTCTCCAGTGCTGGGGCTGGGGCAGAAGTCTCCATCTCAGAGGCTCATACTCTTTGGTG	2	27	3 Base Changes	0	S129	0.00116919
CTCTCTGGGCGTGCAAAACTGAAAGTGTACCTCCTTGGGCGGCTACAGCTGCGGCCACCGCCAGAGGACAGGCCTTTTTCCCTGGGTCGGGGAAGCTGCTGTCCTCCAAGAGACCACTCTTGGCTTCTTTCTTCTCCTGTGCAGGGGCTGGGGCAGAAGTCTCCATCTCAGAGGCTCATACTCTTTGGTG	2	27	3 Base Changes	0	S129	0.00116919
CTCTCTGGGCGTGCAAAACTGAAAGTGTACCTCCTTGGGCGGCTACAGCTGCGGCCACCGCCAGAGGACAGGCCTTTTTCCCTGGGTCGGGGAAGCTGCTGTCCTCCAAGAGACCACTCTTGGCTTCTTTCTTCTGCAGTGCAGGGGCTGGGGCAGAAGTCTCCATCTCAGAGGCTCATACTCTTTGGTG	2	31	3 Base Changes	0	S129	0.00116919
CTCTCTGGGCGTGCAAAACTGAAAGTGTACCTCCTTGGGCGGCTACAGCTGCGGCCACCGCCAGAGGACAGGCCTTTTTCCCTGGGTCGGGGAAGCTGCTGTCCTCCAAGAGACCACTCTTGGCTTCTTTCTTGTCCAGTGCAGGGGCTGGGGCAGAAGTCTCCATCTCAGAGGCTCATACTCTTTGGTG	2	32	3 Base Changes	0	S129	0.00116919
CTCTCTGGGCGTGCAAAACTGAAAGTGTACCTCCTTGGGCGGCTACAGCTGCGGCCACCGCCAGAGGACAGGCCTTTTTCCCTGGGTCGGGGAAGCTGCTGTCCTCCAAGAGACCACTCTTGGCTTCTTTTTTCTCCAGTGCAGGGGCTGGGGCAGAAGTCTCCATCTCAGAGGCTCATACTCTTTGGTG	2	32	3 Base Changes	0	S129	0.00116919
CTCTCTGGGCGTGCAAAACTGAAAGTGTACCTCCTTGGGCGGCTACAGCTGCGGCCACCGCCAGAGGACAGGCCTTTTTCCCTGGGTCGGGGAAGCTGCTGTCCTCCAAGAGACCACTCTTGGCTTTTTTCTTCTCCAGTGCAGGGGCTGGGGCAGAAGTCTCCATCTCAGAGGCTCATACTCTTTGGTG	2	33	3 Base Changes	0	S129	0.00116919
CTCTCTGGGCGTGCAAAACTGAAAGTGTACCTCCTTGGGCGGCTACAGCTGCGGCCACCGCCAGAGGACAGGCCTTTTTCCCTGGGTCGGGGAAGCTGCTGTCCTCCAAGAGACCACTCTTGGGTTCTTTCTTCTCCAGTGCAGGGGCTGGGGCAGAAGTCTCCATCTCAGAGGCTCATACTCTTTGGTG	2	32	3 Base Changes	0	S129	0.00116919
CTCTCTGGGCGTGCAAAACTGAAAGTGTACCTCCTTGGGCGGCTACAGCTGCGGCCACCGCCAGAGGACAGGCCTTTTTCCCTGGGTCGGGGAAGCTGCTGTCCTCCAAGAGACCACTCTTGGTTTCTTTCTTCTCCAGTGCAGGGGCTGGGGCAGAAGTCTCCATCTCAGAGGCTCATACTCTTTGGTG	2	32	3 Base Changes	0	S129	0.00116919
CTCTCTGGGCGTGCAAAACTGAAAGTGTACCTCCTTGGGCGGCTACAGCTGCGGCCACCGCCAGAGGACAGGCCTTTTTCCCTGGGTCGGGGAAGCTGCTGTCCTCCAAGAGAGCACTCTTGGCTTCTTTCTTCTCCAGTGCAGGGGCTGGGGCAGAAGTCTCCATCTCAGAGGCTCATACTCTTTGGTG	2	30	3 Base Changes	0	S129	0.00116919
CTCTCTGGGCGTGCAAAACTGAAAGTGTACCTCCTTGGGCGGCTACAGCTGCGGCCACCGCCAGAGGACAGGCCTTTTTCCCTGGGTCGGGGAAGCTGCTGTCCTCCAAGAGATCACTCTTGGCTTCTTTCTTCTCCAGTGCAGGGGCTGGGGCAGAAGTCTCCATCTCAGAGGCTCATACTCTTTGGTG	2	33	3 Base Changes	0	S129	0.00116919
CTCTCTGGGCGTGCAAAACTGAAAGTGTACCTCCTTGGGCGGCTACAGCTGCGGCCACCGCCAGAGGACAGGCCTTTTTCCCTGGGTCGGGGAAGCTGCTGTCCTCCAAGTGACCACTCTTGGCTTCTTTCTTCTCCAGTGCAGGGGCTGGGGCAGAAGTCTCCATCTCAGAGGCTCATACTCTTTGGTG	2	30	3 Base Changes	0	S129	0.00116919
CTCTCTGGGCGTGCAAAACTGAAAGTGTACCTCCTTGGGCGGCTACAGCTGCGGCCACCGCCAGAGGACAGGCCTTTTTCCCTGGGTCGGGGAAGCTGCTGTCCTCTAAGAGACCACTCTTGGCTTCTTTCTTCTCCAGTGCAGGGGCTGGGGCAGAAGTCTCCATCTCAGAGGCTCATACTCTTTGGTG	2	33	3 Base Changes	0	S129	0.00116919
CTCTCTGGGCGTGCAAAACTGAAAGTGTACCTCCTTGGGCGGCTACAGCTGCGGCCACCGCCAGAGGACAGGCCTTTTTCCCTGGGTCGGGGAAGGTGCTGTCCTCCAAGAGACCACTCTTGGCTTCTTTCTTCTCCAGTGCAGGGGCTGGGGCAGAAGTCTCCATCTCAGAGGCTCATACTCTTTGGTG	2	30	3 Base Changes	0	S129	0.00116919
CTCTCTGGGCGTGCAAAACTGAAAGTGTACCTCCTTGGGCGGCTACAGCTGCGGCCACCGCCAGAGGACAGGCCTTTTTCCCTGGGTCGGGGAAGTTGCTGTCCTCCAAGAGACCACTCTTGGCTTCTTTCTTCTCCAGTGCAGGGGCTGGGGCAGAAGTCTCCATCTCAGAGGCTCATACTCTTTGGTG	2	26	3 Base Changes	0	S129	0.00116919
CTCTCTGGGCGTGCAAAACTGAAAGTGTACCTCCTTGGGCGGCTACAGCTGCGGCCACCGCCAGAGGACAGGCCTTTTTCCCTGGGTCGGGGCCGCCCCTGTCCTCCAAGAGACCACTCTTGGCTTCTTTCTTCTCCAGTGCAGGGGCTGGGGCAGAAGTCTCCATCTCAGAGGCTCATACTCTTTGGTG	2	30	6 Base Changes	0	S129	0.00116919
CTCTCTGGGCGTGCAAAACTGAAAGTGTACCTCCTTGGGCGGCTACAGCTGCGGCCACCGCCAGAGGACAGGCCTTTTTCCCTGGGTCGGGTAAGCTGCTGTCCTCCAAGAGACCACTCTTGGCTTCTTTCTTCTCCAGTGCAGGGGCTGGGGCAGAAGTCTCCATCTCAGAGGCTCATACTCTTTGGTG	2	30	3 Base Changes	0	S129	0.00116919
CTCTCTGGGCGTGCAAAACTGAAAGTGTACCTCCTTGGGCGGCTACAGCTGCGGCCACCGCCAGAGGACAGGCCTTTTTCCCTGGGTGGGGGAAGCTGCTGTCCTCCAAGAGACCACTCTTGGCTTCTTTCTTCTCCAGTGCAGGGGCTGGGGCAGAAGTCTCCATCTCAGAGGCTCATACTCTTTGGTG	2	31	3 Base Changes	0	S129	0.00116919
CTCTCTGGGCGTGCAAAACTGAAAGTGTACCTCCTTGGGCGGCTACAGCTGCGGCCACCGCCAGAGGACAGGCCTTTTTCGCTGGGTCGGGGAAGCTGCTGTCCTCCAAGAGACCACTCTTGGCTTCTTTCTTCTCCAGTGCAGGGGCTGGGGCAGAAGTCTCCATCTCAGAGGCTCATACTCTTTGGTG	2	33	3 Base Changes	0	S129	0.00116919
CTCTCTGGGCGTGCAAAACTGAAAGTGTACCTCCTTGGGCGGCTACAGCTGCGGCCACCGCCAGAGGACAGGCCTTTTTTCCTGGGTCGGGGAAGCTGCTGTCCTCCAAGAGACCACTCTTGGCTTCTTTCTTCTCCAGTGCAGGGGCTGGGGCAGAAGTCTCCATCTCAGAGGCTCATACTCTTTGGTG	2	33	3 Base Changes	0	S129	0.00116919
CTCTCTGGGCGTGCAAAACTGAAAGTGTACCTCCTTGGGCGGCTACAGCTGCGGCCACCGCCAGAGGACAGGCTTTTTTCCCTGGGTCGGGGAAGCTGCTGTCCTCCAAGAGACCACTCTTGGCTTCTTTCTTCTCCAGTGCAGGGGCTGGGGCAGAAGTCTCCATCTCAGAGGCTCATACTCTTTGGTG	2	33	3 Base Changes	0	S129	0.00116919
CTCTCTGGGCGTGCAAAACTGAAAGTGTACCTCCTTGGGCGGCTACAGCTGCGGCCACCGCCAGTGGACAGGCCTTTTTCCCTGGGTCGGGGAAGCTGCTGTCCTCCAAGAGACCACTCTTGGCTTCTTTCTTCTCCAGTGCAGGGGCTGGGGCAGAAGTCTCCATCTCAGAGGCTCATACTCTTTGGTG	2	31	3 Base Changes	0	S129	0.00116919
CTCTCTGGGCGTGCAAAACTGAAAGTGTACCTCCTTGGGCGGCTACAGCTGCGGCCACCGCCCGAGGACAGGCCTTTTTCCCTGGGTCGGGGAAGCTGCTGTCCTCCAAGAGACCACTCTTGGCTTCTTTCTTCTCCAGTGCAGGGGCTGGGGCAGAAGTCTCCATCTCAGAGGCTCATACTCTTTGGTG	2	34	3 Base Changes	0	S129	0.00116919
CTCTCTGGGCGTGCAAAACTGAAAGTGTACCTCCTTGGGCGGCTACAGCTGCGGCCATCGCCAGAGGACAGGCCTTTTTCCCTGGGTCGGGGAAGCTGCTGTCCTCCAAGAGACCACTCTTGGCTTCTTTCTTCTCCAGTGCAGGGGCTGGGGCAGAAGTCTCCATCTCAGAGGCTCATACTCTTTGGTG	2	31	3 Base Changes	0	S129	0.00116919
CTCTCTGGGCGTGCAAAACTGAAAGTGTACCTCCTTGGGCGGCTACAGNTGCGGCCACCGCCAGAGGACAGGCCTTTTTCCCTGGGTCGGGGAAGCTGCTGTCCTCCANGAGACCACTCTTGGCTTCTTTCTTCTCCAGTGCAGGGGCTGGGGCAGAAGTCTCCATCTCAGAGGCTCATACTCTTTGGTG	2	25	4 Base Changes	0	S129	0.00116919
CTCTCTGGGCGTGCAAAACTGAAAGTGTACCTCCTTGGGCGGCTACAGTTGCGGCCACCGCCAGAGGACAGGCCTTTTTCCCTGGGTCGGGGAAGCTGCTGTCCTCCAAGAGACCACTCTTGGCTTCTTTCTTCTCCAGTGCAGGGGCTGGGGCAGAAGTCTCCATCTCAGAGGCTCATACTCTTTGGTG	2	33	3 Base Changes	0	S129	0.00116919
CTCTCTGGGCGTGCAAAACTGAAAGTGTACCTCTctcGTGGGCGGCTACAGCTGCGGCCACCGCCAGAGGACAGGCCTTTTTCCCTGGGTCGGGGAAGCTGCTGTCCTCCAAGAGACCACTCTTGGCTTCTTTCTTCTCCAGTGCAGGGGCTGGGGCAGAAGTCTCCATCTCAGAGGCTCATACTCTTTGGTG	2	31	Insertion	3	S129	0.00116919
CTCTCTGGGCGTGCAAAACTGAAAGTGTACCTCTGTGGGCGGCTACAGCTGCGGCCACCGCCAGAGGACAGGCCTTTTTCCCTGGGTCGGGGAAGCTGCTGTCCTCCAAGAGACCACTCTTGGCTTCTTTCTTCTCCAGTGCAGGGGCTGGGGCAGAAGTCTCCATCTCAGAGGCTCATACTCTTTGGTG	2	33	2 Base Changes	0	S129	0.00116919
CTCTCTGGGCGTGCAAAACTGAAAGTGTACCTCTTTGGGCGGCTACAGCTGCGGCCACCGCCAGAGGACAGGCCTTTTTCCCTGGGTCGGGGAAGCTGCTGTCCTCCAAGAGACCACTCTTGGCTTCTTTCTTCTCCAGTGCAGGGGCTGGGGCAGAAGTCTCCATCTCAGAGGCTCATACTCTTTGGTG	2	33	3 Base Changes	0	S129	0.00116919
CTCTCTGGGCGTGCAAAACTGAAAGTGTACCTGtcctctgtaccaCGTGGGCGGCTACAGCTGCGGCCACCGCCAGAGGACAGGCCTTTTTCCCTGGGTCGGGGAAGCTGCTGTCCTCCAAGAGACCACTCTTGGCTTCTTTCTTCTCCAGTGCAGGGGCTGGGGCAGAAGTCTCCATCTCAGAGGCTCATACTCTTTGGTG	2	32	Insertion	12	S129	0.00116919
CTCTCTGGGCGTGCAAAACTGAAAGTGTACCTTCTTGGGCGGCTACAGCTGCGGCCACCGCCAGAGGACAGGCCTTTTTCCCTGGGTCGGGGAAGCTGCTGTCCTCCAAGAGACCACTCTTGGCTTCTTTCTTCTCCAGTGCAGGGGCTGGGGCAGAAGTCTCCATCTCAGAGGCTCATACTCTTTGGTG	2	32	3 Base Changes	0	S129	0.00116919
CTCTCTGGGCGTGCAAAACTGAAAGTGTACCTtGCTTGGGCGGCTACAGCTGCGGCCACCGCCAGAGGACAGGCCTTTTTCCCTGGGTCGGGGAAGCTGCTGTCCTCCAAGAGACCACTCTTGGCTTCTTTCTTCTCCAGTGCAGGGGCTGGGGCAGAAGTCTCCATCTCAGAGGCTCATACTCTTTGGTG	2	32	Insertion	1	S129	0.00116919
CTCTCTGGGCGTGCAAAACTGAAAGTGTACGTCCTTGGGCGGCTACAGCTGCGGCCACCGCCAGAGGACAGGCCTTTTTCCCTGGGTCGGGGAAGCTGCTGTCCTCCAAGAGACCACTCTTGGCTTCTTTCTTCTCCAGTGCAGGGGCTGGGGCAGAAGTCTCCATCTCAGAGGCTCATACTCTTTGGTG	2	30	3 Base Changes	0	S129	0.00116919
CTCTCTGGGCGTGCAAAACTGAAAGTGTACTTCCTTGGGCGGCTACAGCTGCGGCCACCGCCAGAGGACAGGCCTTTTTCCCTGGGTCGGGGAAGCTGCTGTCCTCCAAGAGACCACTCTTGGCTTCTTTCTTCTCCAGTGCAGGGGCTGGGGCAGAAGTCTCCATCTCAGAGGCTCATACTCTTTGGTG	2	32	3 Base Changes	0	S129	0.00116919
CTCTCTGGGCGTGCAAAACTGAAAGTGTTCCTCCTTGGGCGGCTACAGCTGCGGCCACCGCCAGAGGACAGGCCTTTTTCCCTGGGTCGGGGAAGCTGCTGTCCTCCAAGAGACCACTCTTGGCTTCTTTCTTCTCCAGTGCAGGGGCTGGGGCAGAAGTCTCCATCTCAGAGGCTCATACTCTTTGGTG	2	32	3 Base Changes	0	S129	0.00116919
CTCTCTGGGCGTGCAAAACTGAACGTGTACCTCCGTGGGCGGCTACAGCTGCGGCCACCGCCAGAGGACAGGCCTTTTTCCCTGGGTCGGGGAAGCTGCTGTCCTCCAAGAGACCACTCTTGGCTTCTTTCTTCTCCAGTGCAGGGGCTGGGGCAGAAGTCTCCATCTCAGAGGCTCATACTCTTTGGTG	2	33	2 Base Changes	0	S129	0.00116919
CTCTCTGGGCGTGCAAAACTGACAGTGTACCTCCTTGGGCGGCTACAGCTGCGGCCACCGCCAGAGGACAGGCCTTTTTCCCTGGGTCGGGGAAGATGCTGTCCTCCAAGAGACCACTCTTGGCTTCTTTCTTCTCCAGTGCAGGGGCTGGGGCAGAAGTCTCCATCTCAGAGGCTCATACTCTTTGGTG	2	32	4 Base Changes	0	S129	0.00116919
CTCTCTGGGCGTGCAAAACTGACAGTGTACCTCCTTGGGCGGCTACAGCTGCGGCCACCGCCAGAGGACAGGCCTTTTTCCCTGGGTCGGGGAAGCTGCTGTCCTCCAAGAGACCACTCTTGGCTTCTTTCTTCTCCCGTGCAGGGGCTGGGGCAGAAGTCTCCATCTCAGAGGCTCATACTCTTTGGTG	2	32	4 Base Changes	0	S129	0.00116919
CTCTCTGGGCGTGCAAAACTGAGAGTGTACCTCCGTGGGCGGCTACAGCTGCGGCCACCGCCAGAGGACAGGCCTTTTTCCCTGGGTCGGGGAAGCTGCTGTCCTCCAAGAGACCACTCTTGGCTTCTTTCTTCTCCAGTGCAGGGGCTGGGGCAGAAGTCTCCATCTCAGAGGCTCATACTCTTTGGTG	2	32	2 Base Changes	0	S129	0.00116919
CTCTCTGGGGGTGCAAAACTGAAAGTGTACCTCCTTGGGCGGCTACAGCTGCGGCCACCGCCAGAGGACAGGCCTTTTTCCCTGGGTCGGGGAAGCTGCTGTCCTCCAAGAGACCACTCTTGGCTTCTTTCTTCTCCAGTGCAGGGGCTGGGGCAGAAGTCTCCATCTCAGAGGCTCATACTCTTTGGTG	2	31	3 Base Changes	0	S129	0.00116919
CTCTCTGGGTGTGCAAAACAGAAAGTGGGCGGCTACAGCTGCGGCCACCGCCAGAGGACAGGCCTTTTTCCCTGGGTCGGGGAAGCTGCTGTCCTCCAAGAGACCACTCTTGGCTTCTTTCTTCTCCAGTGCAGGGGCTGGGGCAGAAGTCTCCATCTCAGAGGCTCATACTCTTTGGTG	2	33	Deletion	-10	B6	0.00116919
CTCTCTGGGTGTGCAAAACAGAAAGTGTACCTTTCTGGCTGCGGCCACCGCCAGAGGACAGGCCTTTTTCCCTGGGTCGGGGAAGCTGCTGTCCTCCAAGAGACCACTCTTGGCTTCTTTCTTCTCCAGTGCAGGGGCTGGGGCAGAAGTCTCCATCTCAGAGGCTCATACTCTTTGGTG	2	27	Deletion	-10	B6	0.00116919
CTCTCAGGGCGTGCAAAACAGAAAGTGTACATCCGTGGCCGCAAACAGCTCCGGCCAACGCCACATCACACGCCTTTTTCCCTGGTTCGGGGAAGCTGCTGTCCTCCAAGAGACCACTCTTGGCTTCTTTCTTCTCCAGTGCAGGGGCTGGGGCAGAAGTCTCCATCTCAGAGGCTCATACTCTTTGGTG	1	20	13 Base Changes	0	B6	0.000584594
CTCTCAGGGCGTGCAAAACAGAAAGTGTACCTACGTGGGCGGCTACAGCTGCGGCCACCGCCAGAGGACAGGCCTTTTTCCCTGGGTCGGGGAAGCTGCTGTCCTCCAATATACCACTCATGTCTTCTTTCTTATCCAGTGCAGGGGCTGGGGCAGAAGTCTCCATCTCAGAGGCTCATACTCTTTGGTG	1	28	7 Base Changes	0	B6	0.000584594
CTCTCAGGGCGTGCAAAACAGAAAGTGTACCTCCGTGGGCGGCTACAGCTGCGGCCACCTCCAGAGGACAGGCCTTTTTCCCTGGGTCGGGGAAGCTGCTGTCCTCCAAGAGACCACTCTTGGCTTCTTTCTTCTCCCGTGCAGGGGCTGGGGCAGAAGTCTCCATCTCAGAGGCTCATACTCTGTGGTG	1	30	4 Base Changes	0	B6	0.000584594
CTCTCAGGGCGTGCAAAACTGAAAGTGTACCTCCGTGGGCGGCTACAGCTGCGGCCACCGCCAGAGGACAGGCCTTTTTCCCTGGGTCGGGGAAGCTGCTGTCCTCCAAGAGACCACTCTTGGCTTCTTTCTTCTCCAGTGCAGGGGCTGGGGCAGAAGTCTCAATCTCAGAGGCTCATACTCTTTGGTG	1	30	3 Base Changes	0	S129	0.000584594
CTCTCAGGGCGTGCAAAACTGAAAGTGTACCTCCTTGGGCGGCTACAGCTGCGGCCACCGCCAGAGGACAGGCCTTTTTCCCTGGGTCGGGGAAGCTGCTGTCCTCCAAGAGACCACTATTGGCTTCTTTCTTCTCCAGTGCAGGGGCTGGGGCAGAAGTCTCCATCTCAGAGGCTCATACTCTTTGGTG	1	21	4 Base Changes	0	S129	0.000584594
CTCTCAGGGCGTGCAAAACTGAAAGTGTACCTCCTTGGGCGGCTACAGCTGCGGCCACCGCCAGAGGACAGGCCTTTTTCCCTGGGTCGGGGAAGCTGCTGTCCTCCAAGAGACCACTCTTGGCTTCTTTCTTCTCCAGTGCAGGGGCTGGGGCAGAAGTCTCCATCTCAGAGGCTCATACTCTTTGGTG	1	32	3 Base Changes	0	S129	0.000584594
CTCTCAGGGCGTTCAAAACAGAAAGTGTAACTCCGTGGCCGCATACAGCTGCGGCCACCGCCAGAGGACAGGCCTTTTTCCCTGGGTCGGGGAATCTGCTGTACTCCAAGAGACCACTCTTGGCTTCTTTCTTCTCCAGTGCAGGTGCTGGGGCAGAAGTCTCCATCTCAGAGGCTCATACTCTTTGGTG	1	21	9 Base Changes	0	B6	0.000584594
CTCTCCGGGCGTGCAAAACAGAAAGTGGGCGGCTACAGCTGCGGCCACCGCCAGAGGACAGGCCTTTTTCCCTGGGTCGGGGAAGCTGCTGTCCTCCAAGAGACCACTCTTGGCTTCTTTCTTCTCCAGTGCAGGGGCTGGGGCAGAAGTCTCCATCTCAGAGGCTCATACTCTTTGGTG	1	33	Deletion	-10	B6	0.000584594
CTCTCCGGGCGTGCAAAACAGAAAGTGTACCTCCTttcctgTGGGCGGCTACAGCTGCGGCCACCGCCAGAGGACAGGCCTTTTTCCCTGGGTCGGGGAAGCTGCTGTCCTCCAAGAGACCACTCTTGGCTTCTTTCTTCTCCAGTGCAGGGGCTGGGGCAGAAGTCTCCATCTCAGAGGCTCATACTCTTTGGTG	1	32	Insertion	6	B6	0.000584594
CTCTCCGGGCGTGCAAAACAGACAGTGTACCTCCGTGGGCGGCTACAGCTGCGGCCACCGCCAGAGGACAGGCCATTTTCCCTGGGTCGGGGAAGCTGCTGTCCTCCAAGAGACCACTCTTGGCTTCTTTCTTCTCCAGTGCAGGGGCTGGGGCAGAAGTCTCCATCTCAGAGGCTCATACTCTTTGGTG	1	33	3 Base Changes	0	B6	0.000584594
CTCTCCGGGCGTGCAAAACTGTAACTGTACCTCCTTGGTCGGCTACAGCTGCGGCCACCGCCAGAGGACAGGCCTTTTTCCCTGGGTCGGGGAAGCTGCTGTCCTCCCAGAGACCACTCTTGGCTTCTTTCTTCTCCAGTGCAGGGGCTGGGGCAGAAGTCTCCATCTCAGAGGCTCATACTCTTTGGTG	1	30	7 Base Changes	0	S129	0.000584594
CTCTCGGGGCGTGCAAAACAGAAAGTGAACATCCGAGTGCGCCTACAGCAGCGGCCACCGCCAGAGGACAGGCCTTTTTCCCTGGGTCGGGGAAGCTGCTGTCCTCCAAGAGACCACTCTAGGCATCTTTCTTCTCAAGTGCAGGGGCTGGGGCAGAAGTCTCCATCTCAGAGGCTCATACTCTTTGGTG	1	27	10 Base Changes	0	B6	0.000584594
CTCTCGGGGCGTGCAAAACAGAAAGTGTACCTCCGTGGGCGGCTACAGCTGCGGCCACCGCCAGAGGACAGGCCTTTGTCCCTGGGTCGGGGAAGCTGCTGTCCTCCAAGAGACCACTCTTGGCTTCTTTCTTCTCCAGTGCAGGGGCTGGGGCAGAAGTCTCCATCTCAGAGGCTCATACTCTTTGGTG	1	23	2 Base Changes	0	B6	0.000584594
CTCTCGGGGCGTGCAAAACAGACAGTGTCCCTCCGTGGGCGGCTACAGCTGCGGCCACCGCCAGAGGACAGGCCTTTTTCCCTGGGTCGGGGAAGCTGCTGTCCTCCAAGAGACCACTCTTGGCTTCTTTCTTCTCCAGTGCAGGGGCTGGGGCAGAAGTCTCCATCTCAGAGGCTCATACTCTTTGGTG	1	34	3 Base Changes	0	B6	0.000584594
CTCTCGGGGCGTGCAAAACTGAAAGTGTACCTCCGTGGGCGGCTACAGCTGCGGCCACCGCCAGAGGACAGGCCTTTTTCCCTGGGTCGGGGAAGCTGCTGTCCTCCAAGAGACCACTCTTGGCTTCTTTCTTCTCCAGTGCAGGGGCTGGGGCAGAAGTCTCCATCTCAGAGGCTCATACTCTTTGGTG	1	35	2 Base Changes	0	S129	0.000584594
CTCTCGGGGCGTGCAAAACTGAAAGTGTACCTCCTTGGGCGGCTACAGCTGCGGCCACCGCCAGAGGACAGGCCTATTTCCCTGGGTCGGGGAAGCTGCTGTCCTCCAAGAGACCACTCTTGGCTTCTTTCTTCTCCAGTGCAGGGGCTGGGGCAGAAGTCTCCATCTCAGAGGCTCATACTCTTTGGTG	1	24	4 Base Changes	0	S129	0.000584594
CTCTCGGGGCGTGCAAAACTGAAAGTGTACCTCCTTGGGCGGCTACAGCTGCGGCCACCGCCAGAGGACAGGCCTTTTTCCCTGGGTCGGGGAAGCTGCTGTCCTCCAAGAGACCACTCTTGGCTTCTTTCTTCTCCAGTGCAGGGGCTGGGGCAGAAGTCTCATCTCAGAGGCTCATACTCTTTGGTG	1	22	Deletion	-1	S129	0.000584594
CTCTCGGGGCGTGCAAAACTGAAAGTGTACCTCCTTGGGCGGCTACAGCTGCGGCCACCGCCAGAGGACAGGCCTTTTTCCCTGGGTCGGGGAAGCTGCTTTCCTCCAAGAGACCACTCTTGGCTTCTTTCTTCTCCAGTGCAGGGGATGGGGCAGAAGTCTCCATCTCAGAGGCTCATACTCTTTGGTG	1	32	5 Base Changes	0	S129	0.000584594
CTCTCGGGGCGTGCAAAACTGACAGTGTACCTCCTTGGGCGGCTACAGCTGCGGCCACCGCCAGAGGACAGGCCTTTTTCCCTGGGTCGGGGAAGCTGCTGTCCTCCAAGAGACCACTCTTGGCTTCTTTCTTCTCCAGTGCAGGGGCTGGGGCAGAAGTCTCCATCTCAGAGGCTCATACTCTTTGGTG	1	33	4 Base Changes	0	S129	0.000584594
CTCTCGGGGCGTGCAAAACTGCAAGTGTACCTCCTTGGGCGGCTACAGCTGCGGCCACCGCCAGAGGACAGGCCTTTTTCCCTGGGTCGGGGAAGCTGCTGTACTCCAAGAGACCACTCTTGGATTCTTTCTTCTCCAGTGCAGGGGCTGGGGCAGAAGTCTCCATCTCAGAGGCTCATACTCTTTGGTG	1	31	6 Base Changes	0	S129	0.000584594
CTCTCGGGGCGTTCAAAACAGAACCTGTACCTCCGTGGGCGGCTACAGCTGCGTCCACCGCCAGAGGACAGGCCTTTTTCCCTGGGTCGGGGAAGCTGCTGTCCTCCACGAGACCACTCTTGGCTTCTTTCTTCTCCAGTGCAGGGGCTGGGGCAGAAGTCTCCATCTCAGAGGCTCATACTCTTTGGTG	1	31	6 Base Changes	0	B6	0.000584594
CTCTCTAGGCGTGCAAAACAGAAAGTGTACCTCCGTGGGCGGCTACAGCTGCGGCCACCGCCAGAGGACAGGCCTTTTTACCTGGGTCGGGGAAGCTGCTGTCCTCCAAGAGACCACTCTTGGCTTCTTTCTTCTCCAGTGCAGGGGCTGGGGCAGAAGTCTCCATCTCAGAGGCTCATACTCTTTGGTG	1	33	2 Base Changes	0	B6	0.000584594
CTCTCTCGGCGTGCAAAACAGAAAGTGTACCTCCGTGGGCGGCTACAGCTGCGGCCACCGCCAGAGGACAGGCCTTTTTCCCTGGGTCGGGGAAGCTGCTGTCCTCCAAGAGACCACTCTTGGCTTCTTTCTTCTCCAGTGCAGGGGCTGGGGCAGAAGTCTCCATCTCAGAGGCTCATACTCTTTGGTG	1	33	1 Base Change	0	B6	0.000584594
CTCTCTGAGCGTGCAAAACAGAAAGTGTACCTAcCGTGGGCGGCTACAGCTGCGGCCACCGCCAGAGGACAGGCCTTTTTCCCTGGGTCGGGGAAGCTGCTGTCCTCCAAGAGACCACTCTTGGCTTCTTTCTTCTCCAGTGCAGGGGCTGGGGCAGAAGTCTCCATCTCAGAGGCTCATACTCTTTGGTG	1	32	Insertion	1	B6	0.000584594
CTCTCTGAGCGTGCAAAACAGAACGTGTACCTCCGTGGGCGGCTACAGCTGCGGCCACCGCCAGAGGACAGGCCTTTTTCCCTGGGTCGGGGAAGCTGCTGTCCTCCAAGAGACCACTCTTGGCTTCTTTCTTCTCCAGTGCAGGGGCTGGGGCAGAAGTCTCCATCTCAGAGGCTCATACTCTTTGGTG	1	33	2 Base Changes	0	B6	0.000584594
CTCTCTGCGCGAGCAAAACAGAAAGGGTACCGCCGTGGGCGGCTACAGCTGCCGCCACCGCCAGAGGACAGGCCTTTGTCCCTGGGTCGGGGAAGCTGCTGTCCTCCCAGAGACCACTCTTGGCTTCTTTCTTCTCCAGTGCAGGGGCTGGGGCAGAAGTCTCCATCTCAGAGGCTCATACTCTTTGGTG	1	31	7 Base Changes	0	B6	0.000584594
CTCTCTGCGCGTGCAAAACAGAAAGTGTACCTCCGTGGGCGGCTACAGCTGCGGCCACCGCCAGAGGACAGGCCTTTTTCCCTGGGTCGGGGAAGCTGCTGTCCTCCAAGAGACCACTCTTGGCTTCTTTCTTCTCCAGTGCAGGGGCTGGGGCAGAAGTCTCCATCTCAGAGGCTCATACTCTTTGGTG	1	29	1 Base Change	0	B6	0.000584594
CTCTCTGCGCGTGCAAAACAGACAGTGTACCTCCGTGGGCGGCTACAGCTGCGGCCACCGCCAGATGACAGGCCTTTTTCCCTGGGTCGGGGAAGCTGCTGTCCTCCAAGAGACCACTCTTGGCTTCTTTCTTCTCCAGTGCAGGGGCTGGGGCAGAAGTCTCCATCTCAGAGGCTCATACTCTTTGGTG	1	32	3 Base Changes	0	B6	0.000584594
CTCTCTGCGCGTGCAAAACTGAAAGTGAACCTCCTTGGGCGGCTACAGCTGCGGCCACCGCCAGAGGACAGGCCTTTTTCCCTGGGTCGGGGAAGCTGCTGTCCTCCAAGAGACCACTCTTGGCTTCTTTCTTCTCCAGTGCAGGGGCTGGGGCAGAAGTCTCCAACTCAGAGGCTCATACTCTTTGGTG	1	21	5 Base Changes	0	S129	0.000584594
CTCTCTGGACATGCAAAACTGAAAGTGTACCTCCTTGGGCGGCTACAGCTGCGGCCACCGCCAGAGGACAGGCCTTTTTCCCTGGGTCGGGGAAGCTGCTGTCCTCCAAGAGACCACTCTTGGCTTCTTTCTTCTCCAGTGCAGGGGCTGGGGCAGAAGTCTCCATCTCAGAGGCTCATACTCTTTGGTG	1	31	4 Base Changes	0	S129	0.000584594
CTCTCTGGGAGAGCAAAACAGAACGTGTACCTCCGTGGGCGGCTACAGCTGCGGCCACCGCCAGAGGACAGGCATTTTTCCCTGGGTCGGGGAAGCTGCTGTCCTCCAAGAGACCACTCTTGGCTTCTTTCTTCTCCAGTGCAGGGGCTGGGGCAGAAGTCTCCATCTCAGAGGCTCATACTCTTTGGTG	1	30	4 Base Changes	0	B6	0.000584594
CTCTCTGGGAGTGCAAAACAGAAACTGTACCTCCGTGGGCGGCTACAGCTGCGGCCACCGCCAGAGGACAGGCCTTTTTCCCTGGGTCGGGGAAGCTGCTGTCCTCCAAGAGACCACTCTTGGCTTCTTTCTTCTCCAGTGCAGGGGCTGGGGCAGAAGTCTCCATCTCAGAGGCTCATACTCTTTGGTG	1	31	2 Base Changes	0	B6	0.000584594
CTCTCTGGGAGTGCAAAACAGAAAGTGTACCTGGGCGGCTACAGCTGCGGCCACCGCCAGAGGACAGGCCTTTTTCCCTGGGTCGGGGAAGCTGCTGTCCTCCAAGAGACCACTCTTGGCTTCTTTCTTCTCCAGTGCAGGGGCTGGGGCAGAAGTCTCCATCTCAGAGGCTCATACTCTTTGGTG	1	26	Deletion	-4	B6	0.000584594
CTCTCTGGGAGTGCAAAACAGAAAGTGTACCTCCGTGGGCGGCTACAGCTGCGGCCACCGCCAGAGGACAGGCCTTTTTCCCTGGGTCGGGGAAGCTGCTGTCCTCCAAGAGACCACTCTTGGCTTCTTTCTTCTCCAGTGCAGGGGCTGGGGCAGAAGTCTCCATCACAGAGGCTCATACTCTTTGGTG	1	28	2 Base Changes	0	B6	0.000584594
CTCTCTGGGAGTGCAAAACAGAAAGTGTACCTCCGTGGGCGGCTACAGCTGCGGCCACCGCCAGAGGACAGGCCTTTTTCCCTGGGTCGGGGTAGCTGCTGTACTCCAAGAGACCACTCTTGGGTTCTTTCTTCTCCAGTGCAGGGGCTGGGGCAGAAGTCTCCATCTCAGAGGCTCATACTCTTTGGTG	1	30	4 Base Changes	0	B6	0.000584594
CTCTCTGGGAGTGCAAAACAGAAAGTGTACCTCCGTGGGCGGCTACAGCTGCGGCCACCGCCAGAGGACAGGCCTTTTTCCCTGGGTCGGTGAAGCTGCTGTCCTCCAAGAGACCACTCTTGGCTTCTTTCTTCTCCAGTGCAGGGGCTGGGGCAGAAGTCTCCATCTCAGAGGCTCATACTCTTTGGTG	1	30	2 Base Changes	0	B6	0.000584594
CTCTCTGGGAGTGCAAAACAGAAAGTGTACCTCCGTGGGCGGCTACAGCTGCGGCCACCGCCAGAGGACAGTCCTTTTTCCCTGGGTCGGGGAAGCTGCTGTCCTCCAAGAGACCACTCTTGGCTTCTTTCTTCTCCAGTGCAGGGGCTGGGGCAGAAGTCTCCATCTCAGAGGCTCATACTCTTTGGTG	1	31	2 Base Changes	0	B6	0.000584594
CTCTCTGGGAGTGCAAAACAGAAAGTTTACCTCCGTGGGCGGCTACAGCTGCGGCCACCGCCAGAGGACAGGCCTTTTTCCCTGGGTCGGGGAAGCTGCTGTCCTCCAAGAGACCACTCTTGGCTTCTTTCTTCTCCAGTGCAGGGGCTGGGGCAGAAGTCTCCATCTCAGAGGCTCATACTCTTTGGTG	1	20	2 Base Changes	0	B6	0.000584594
CTCTCTGGGAGTGCAAAACAGACAGTGTACCTCCGTGGGCGTCTACATCTGCGGCCACCGCCAGAGGACAGGCCTTTTTCCCTGGGTCGGGGAAGCTGCTGTCCTCCAAGAGACCACTCTTGGCTTCTTTCTTCTCCAGTGCAGGGGCTGGGGCAGAAGTCTCCATCTCAGAGGCTCATACTCTTTGGTG	1	29	4 Base Changes	0	B6	0.000584594
CTCTCTGGGAGTGCAAAACAGACTGTGTACCTCAGTGGGCGGCTACAGCTGCGGCCACCGCCAGTGGACAGGCATTTTTCCCTGGGTCGGGGTAGCTGCTGTCCTCCAAGAGACCACTCTTTGCTTCTTTCTTCTCCAGTGCAGGGGCTGGGTGTGTAGTCTCCCTCTCAGAGGCTCATACTCTTTGGTG	1	29	13 Base Changes	0	B6	0.000584594
CTCTCTGGGAGTGCAAAACTGAAAGTGTACCTCCTTGGGCGGCTAAAGCTTCGGCAACCGCCAGAGGACAGGCCTTTTTCCCTGGGTCGGGGAAGCTGCTCTCCTCCAAGAGACCACTCTTGGCTACTTTCTTCTCCAGTGCAGGGGCTGGGGCAGAAGTCTCCATCTCAGAGGCTCATACTCTTTGGTG	1	25	8 Base Changes	0	S129	0.000584594
CTCTCTGGGAGTGCAAAACTGAAAGTGTACCTCCTTGGGCGGCTACAGCTGCGGCCACCGCCAGAGGACAGGCCTTTTTCCCTGGGTCGGGGAAGCTGCTGTCCTCCAAGAGACCACTCTAGGCTTCTTTCTTCTCCAGTGCAGGGGCTGGGGCAGAAGTCTCCATCTCAGAGGCTCATACTCTTTGGTG	1	34	4 Base Changes	0	S129	0.000584594
CTCTCTGGGAGTGCAAAACTGAAAGTGTACCTCCTTGGGCGGCTACAGCTGCGGCCACCGCCAGAGGACAGGCCTTTTTCCCTGGGTCGGGGAAGCTGCTGTCCTCCAAGAGACCACTCTTGGCTTCTTTCTTCTCCAGTGCCGGGGCTGGGGCCGAAGTCTCCATCTCAGAGGCTCATACTCTTTGGTG	1	26	5 Base Changes	0	S129	0.000584594
CTCTCTGGGAGTGCAAAACTGAAAGTGTACCTCCTTGGGCGGCTACAGCTGCGGCCACCGCCAGAGGACGGGCATTTTTCCCTGGGTCGGGGAAGCTGCTGTCCTCCAAGAGAACACTCTTGGCTTCTTTCTTCTCCAGTGCAGGGGCTGGGGCAGAAGTCTCCATCTCAGAGGCTCATACTCTTTGGTG	1	28	6 Base Changes	0	S129	0.000584594
CTCTCTGGGAGTGCAAAACTGAAAGTGTACCTCCTTGGGCGGCTTCAGCTGCGGCCACCGCCAGAGGACAGGCCTTTTTCCCTGGGTCGGGGAAGCTGCTGTCCTCCAAGAGACCACTCTTGGCTTCTTTCTTATCCAGTGCAGGGGCTGGGGCAGAAGTCTCCATCTCAGAGGCTCATACTCTTTGGTG	1	31	5 Base Changes	0	S129	0.000584594
CTCTCTGGGAGTGCAAAACTGAAAGTGTACCTCCTTGGGCTGCTACAGCTGCGGCCACCGCCAGAGGACAGGCCTTTTTCCCTGGGTCGGGGAAGCTGCTGTCCTCCAAGAGACCACTCTTGGCTTCTTTCTTCTCCAGTGCAGGGGCTGGGGCAGAAGTCTCCATCTCAGAGGCTCATACTCTTTGGTG	1	22	4 Base Changes	0	S129	0.000584594
CTCTCTGGGAGTGCAAAACTGAAAGTGTACCTCGTTGGGCGGCTACAGCTGCGGCCACCGCCAGAGGACAGGCCTTTTTCCCTGGGTCGGGGAAGCTGCTGTCCTCCAAGAGACCACTCTTGGCTTCTTTCTTCTCCAGTGCAGGGGCTGGGGCAGAAGTCTCCATCTCAGAGGCTCATACTCTTTGGTG	1	20	4 Base Changes	0	S129	0.000584594
CTCTCTGGGAGTGCAAAACTGACAGTGTTCCTCCTTGGGCGGCTACAGCTGCGGCCACCGCCAGTGGACAGGCCTTTTTCCCTGGGTCGGGGAAGCTGCTGTCCTCCAAGAGACCACTCTTGGCTTCTTTCTTCTCCAGTGCAGGGGCTGTGGCAGAAGTCTCCATCTCAGAGGCTCATACTCTTTGGTG	1	29	7 Base Changes	0	S129	0.000584594
CTCTCTGGGAGTGCAAAACTGATAGTGTACCTCCTTGGGCGGCTACAGCTGCGGCCACCGCCAGATGACAGGCCTTTTTCCCTGGGTCGGGGAAGCTGCTGTCCTCCAAGAGACCACTCTTGGCTTCTTTCTTCTCCAGTGCAGGGGCTGGGGCAGAAGTCTCCATCTCAGAGGCTCATACTCTTTGGTG	1	27	5 Base Changes	0	S129	0.000584594
CTCTCTGGGAGTGCAAAACTTATAGTTTACCTCCTTGGGCGGCTACAGCTGCTTCCACCGACAGTGGACAGGCCTTTTTCCCTGGGTCGGGGTAGCTGCTGTCCTCCAAGAGACCACTCTTGGCTTCTTTCTTCTCCAGTGCAGGGGCTGTTGCAGAAGTCTCCATCTCAGAGGCTCATACTCTTTGGTG	1	26	13 Base Changes	0	S129	0.000584594
CTCTCTGGGCATGCAAAACAGAAAGTGTGGGCGGCTACAGCTGCGGCCACCGCCAGAGGACAGGCCTTTTTCCCTGGGTCGGGGAAGCTGCTGTCCTCCAAGAGACCACTCTTGGCTTCTTTCTTCTCCAGTGCAGGGGCTGGGGCAGAAGTCTCCATCTCAGAGGCTCATACTCTTTGGTG	1	33	Deletion	-8	B6	0.000584594
CTCTCTGGGCATGCAAAACAGAAAGTGTACCTCCGTGGGAGGCTACAGCTGCGGCCACCGCCAGAGGACAGGCCTTTTTCCCTGGGTCGGGGAAGCTGCTGTCCTCCAAGAGACCACTCTTGGCTTCTTTCTTCTCCAGTGCAGGGGCTGGGGCAGAAGTCTCCATCTCAGAGGCTCATACTCTTTGGTG	1	33	2 Base Changes	0	B6	0.000584594
CTCTCTGGGCATGCAAAACTGAAAGTGTACCTCCGTGGGCGGCTACAGCTGCGGCCACCGCCAGAGGACAGGCCTTTTTCCCTGGGTCGGGGAAGCTGCTGTCCTCCAAGAGACCACTCTTGGCTTCTTTCTTCTCCAGTGCAGGGGCTGGGGCAGAAGTCTCCATCTCAGAGGCTCATACTCTTTGGTG	1	28	2 Base Changes	0	S129	0.000584594
CTCTCTGGGCATGCAAAACTGAAAGTGTACCTCCTTGGGCGGCTACAGCTGCGGCCACCGCCAGAGGACAGGCCTTTTTCCCTGGGTCGGGGAAGCTGCTGTCCTCCAAGAGACCACTCTTGGCTTCTTTCTTCTCCAGTGCAGGGGCTGGGGCAGAAGTCTCCATCTCAGTGGCTCATACTCTTTGGTG	1	33	4 Base Changes	0	S129	0.000584594
CTCTCTGGGCCTGCAAAACAGAAAGTGTACCTCCGTGGGCGGCTACAGCTGCGGCCACCGCCAGAGGACAGGCCTTTTTCCCTGGGTCGGGGAAGCTGCTGTCCTCCAAGAGACCACTCTTGGCTTCTTTCTTCTCCAGTGCAGGGGCTGGGGCAGAAGTCTCCATCTCAGAGGCTCATACTCTTTGGTG	1	24	1 Base Change	0	B6	0.000584594
CTCTCTGGGCGACCAAAACAGAAAGTGTACCTCCGTGGGCGGCTACAGCTGCGGCCACCGCCAGAGGACAGGCCTTTTTCCCTGGGTCGGGGAAGCTGCTGTCCTCCAAGAGACCACTCTTGGCTTCTTTCTTCTCCAGTGCAGGGGCTGGGGCAGAAGTCTCCATCTCAGAGGCTCATACTCTTTGGTG	1	31	2 Base Changes	0	B6	0.000584594
CTCTCTGGGCGAGCAAAACTGAAAGTGTACCTCCTTGGGCGGCTACAGCTGCGGCCACCGCCAGAGGACAGGCCTTTTTCCCTGGGTCGGGGAAGCTGCAGTCCTCCAAGAGACCACTCTTGGCTTCTTTCTTCTCAAGTGCAGGGGCTGGGGCAGAAGTCTCCATCTCAGAGGCTCATACTCTTTGGTG	1	29	5 Base Changes	0	S129	0.000584594
CTCTCTGGGCGAGCAAAACTGAAAGTGTACCTCCTTGGGCGGCTACAGCTGCGGCCACCGCCAGAGGACAGGCCTTTTTCCCTGGGTCGGGGAAGCTGCTGTCCTCCAAGAGACCACTCTTGGCTTCTTTCTTCTCCAGTGCAGGGGCTGGGGCAGAAGTCTCCATCTCAGAGGCTCATACTCTTTGGTG	1	33	3 Base Changes	0	S129	0.000584594
CTCTCTGGGCGAGCAAAACTGAAAGTGTACCTCCTTGGGCGGCTACAGCTGCGGCCACCGCCAGATGACAGGCCTTTTTCCCTGGGTCGGTGAAGCTGCTGTCCTCCAAGAGACCACTCTTGGCTTCTTTCTTCTCCAGTGCAGGGGCTGGGGCAGAAGTCTCCATCTCAGAGGCTCATACTCTTTGGTG	1	28	5 Base Changes	0	S129	0.000584594
CTCTCTGGGCGAGCAAAACTGAAATTGTACCTCCATTGGCGGCTACAGCAGCGGCCACCGCCAGAGGACCGGCCGTTTTCCCTGGGTCGGGGACGCTGCTGTCCTCCAATACACCACTCTTGGCTACTTTCATCTACAGTGCAGGGGCTGGGGCATAAGACTACATATCAGACGCTCATACTCATTGGTG	1	24	20 Base Changes	0	S129	0.000584594
CTCTCTGGGCGAGCAAAACTGACAGTGTACCTCCTTGGGCGGCTACAGCTGCGGCCACCGCCAGAGGACAGGCCTTTTTCCCTGGGTCGGGGAAGCTGCTGTCCTCCAAGAGACCACTCTTGGCTTCTTTCTTCTCCAGTGCAGGGGCTGGGGCAGAAGTCTCCATCTCAGAGGCTCATACTCTTTGGTG	1	31	4 Base Changes	0	S129	0.000584594
CTCTCTGGGCGCGCAAAACAGAAAGTGTACCGTGGGCGGCTACAGCTGCGGCCACCGCCAGAGGACAGGCCTTTTTCCCTGGGTCGGGGAAGCTGCTGTCCTCCAAGAGACCACTCTTGGCTTCTTTCTTCTCCAGTGCAGGGGCTGGGGCAGAAGTCTCCATCTCAGAGGCTCATACTCTTTGGTG	1	35	Deletion	-3	B6	0.000584594
CTCTCTGGGCGCGCAAAACAGAAAGTGTACCTCCGTGGGCGGCTACAGCTGCGGCCACCGCCAGAGGACAGGCCTTTTTCCCTGGGTCGGGGAAGCTGCTGTCCTCCAAGAGACCACTCTTGGCTTCTTTCTTCTCCAGTGCAGGGGCTGGGGCAGAAGTTTCCATCTCAGAGGCTCATACTCTTTGGTG	1	33	2 Base Changes	0	B6	0.000584594
CTCTCTGGGCGCGCAAAACAGAAAGTGTACCTCTcGCGGCCACCGCCAGAGGACAGGCCTTTTTCCCTGGGTCGGGGAAGCTGCTGTCCTCCAAGAGACCACTCTTGGCTTCTTTCTTCTCCAGTGCAGGGGCTGGGGCAGAAGTCTCCATCTCAGAGGCTCATACTCTTTGGTG	1	32	Insertion and Deletion	-15	B6	0.000584594
CTCTCTGGGCGCGCAAAACAGAAAGTGTACCTCTGTGGGCGGCTACAGCTGCGGCCACCGCCAGAGGACAGGCCTTTTTCCCTGGGTCGGGGAAGCTGCTGTCCTCCAAGAGACCACTCTTGGCTTCTTTCTTCTCCAGTGCAGGGGCTGGGGCAGAAGTCTCCATCTCAGAGGCTCATACTCTTTGGTG	1	32	2 Base Changes	0	B6	0.000584594
CTCTCTGGGCGCGCAAAACAGCAAGTGTACCTCCTGGGGCGGCTACAGCTGCGGCCACCGCCAGAGGACAGGCCTTTTTCCCTGGGTCGGGGAAGCTGCTGTCCTCCAAGAGAACACTCTTGGCTTCTTTCTTCTCCAGTGCAGGGGCTGGGGCAGAAGTCTACATCTCATTGGCTCATACTCTTTGGTG	1	27	8 Base Changes	0	B6	0.000584594
CTCTCTGGGCGGGCAAAACAGAAAGTGTACCTCCGTGGGCGGCTACAGCTGCGGCCACCGCCAGAGGACAGGCCTTTTTCCCTGGGTCGGGGAAGCTGCTGTCCTCCAAGAGACCACTCTTGGCTTCTTTCGTCTCCAGTGCAGGGGCTGGGGCAGAAGTCTCCAACTCAGAGGCTCATACTCTTTGGTG	1	20	3 Base Changes	0	B6	0.000584594
CTCTCTGGGCGGGCAAAACAGACAGTGTACCTCCGAGGGCGGCTACAGCTGCCGCCACCGCCAGAGGACAGGCCTTTTTCCCAGGGTCGGGGAAGCTGCTGTCCTCCAAGAGACCACTCTTGGCTTCTTTCGTCTCCAGTGCAGGGGCTGGGGCAGAAGTCTCCATCTCAGAGGCTCATACTCTTTGGTG	1	28	6 Base Changes	0	B6	0.000584594
CTCTCTGGGCGGGCAAAACAGACAGTGTACCTCCGTGGGCGGCTACAGCTGCGGCCACCGCCAGAGGACAGGCCTTTTTCCCTGGGTCGGGGAAGCTGCTGTCCTCCAAGAGACCACTCTTGGCTTCTTTCTTCTCCAGTGCAGGGGCTGGGGCAGAAGTCTCCATCTCAGAGGCTCATACTCTTTGGTG	1	34	2 Base Changes	0	B6	0.000584594
CTCTCTGGGCGGGCAAAACTGAAAGTGGACCTCCGTGGGCGGCTACAGCTGCGGCCACCGCCAGAGGACAGGCCTTTTTCCCTGGGTCGGGGAAGCTGCTGTCCTCCAAGAGACCACTCTTGGCTTCTTTCTTCTCCAGTGCAGGGGCTGGGGCAGAAGTCTCCATCTCAGAGGCTCATACTCTTTGGTG	1	35	3 Base Changes	0	S129	0.000584594
CTCTCTGGGCGGGCAAAACTGAAAGTGTACCTCCGTGGGCGGCTACAGCTGCGGCCACCGCCAGAGGACAGGCCTTTTTCCCTGGGTCGGGGAAGCTGCTGTCCTCCAAGAGACCACTCTTGGCTTCTTTCTTCTCCAGTGCAGGGGCTGGGGCAGAAGTCTCCATCTCAGAGGCTCATACTCTTTGGTG	1	30	2 Base Changes	0	S129	0.000584594
CTCTCTGGGCGGGCAAAACTGAAAGTGTACCTCCTTGGGCGGCTACAGCTGCGGCCACCGCCAGAGGACAGGCCTTTTTCCCTGGGTCGGGGAAGCTGCTGTCCTCCAAGAGACCACTCTTGGCTTCTTTCTTCTCCAGTGCAGGGGCTGGGGCAGAAGTCTCCATCTCAGAGGCTCATACTCTATGGTG	1	31	4 Base Changes	0	S129	0.000584594
CTCTCTGGGCGGGCAAAACTGACAGTGTACCTCCTTGGGCGGCTACAGCTGCGGCCACCGCCAGAGGACAGGCCTTTTTCCCTGGGTCGGGGAAGCTGCTGTCCTCCAAGAGACCACTCTTGGCTTCTTTCTTCTCCAGTGCAGGGGCTGGGGCAGAAGTCTCCATCTCAGAGGCTCATACTCTTTGGTG	1	31	4 Base Changes	0	S129	0.000584594
CTCTCTGGGCGTACAAAACAGAAAGTGTACCTCCGTGGGCGGCTACAGCTGCGGCCACCGCCAGAGGACAGGCCTTTTTCCCTGGGTCGGGGAAGCTGCTGTCCTCCAAGAGACCACTCTTGGCTTCTTTCTTCTCCAGTGCAGGGGCCGGGGCAGAAGTCTCCATCTCAGAGGCTCATACTCTTTGGTG	1	33	2 Base Changes	0	B6	0.000584594
CTCTCTGGGCGTACAAAACAGAAAGTGTATCTCCTTGGGCGGCTACAGCTGCGGCCACCGCCAGAGGACAGGCCTTTTTCCCTGGGTCGGGGAAGCTGCTGTCCTCCAAGAGACCACTCTTGGCTTCTTTCTTCTCCAGTGCAGGGGCTGGGGCAGAAGTCTCCATCTCAGAGGCTCATACTCTTTGGTG	1	25	3 Base Changes	0	B6	0.000584594
CTCTCTGGGCGTACAAAACTGAAAGTGTACCTCCTTGGGCGGCTACAGCTGCGGCCACCGCCAGAGGACAGGCCTTTTTCCCTGGGTCGGGGAAGCTGCTGTCCTCCAAGAGACCACTCTTGGCTTCTTTCTTCTCCAGTGCAGGGGCTGGGGCAGAAGTCTCCATCTCAGAGTCTCATACTCTTTGGTG	1	31	4 Base Changes	0	S129	0.000584594
CTCTCTGGGCGTACAAAACTGAAAGTGTACCTCCTTGGGCGGCTACAGCTGCGGCCACCGCCAGAGGACAGGCCTTTTTCCCTGGGTCGGGGAAGCTGCTGTCCTCCAAGAGACCACTCTTGGCTTCTTTCTTCTCCAGTGCAGGGGCTGTGGCAGAAGTCTCCATCTCAGAGGCTCATACTCTTTGGTG	1	33	4 Base Changes	0	S129	0.000584594
CTCTCTGGGCGTCCAAAACAGAAAGTGTACCTCCGTGGGCGGCTACAGCTGCGGCCACCGCCAGAGGACAGGCCTTTTTCCCTGGGTCGGGGAAGCTGCTGTCCTCCAAGAGACCACTCTTGGCTTCTTTCTTCTCCAGTGCAGGGGCTGGGGCAGAAGTCTCCATCTCAGAGGCTCATACTCTTTGGTG	1	23	1 Base Change	0	B6	0.000584594
CTCTCTGGGCGTCCAAAACTGAAAGTGTACCTCCGTGGGCGGCTACAGCTGCGGCCACCGCCAGAGGACAGGCCTTTTTCCCTGGGTCGGGGAAGCTGCTGTCCTCCAAGAGACCACTCTTGGCTTCTTTCTTCTCCAGTGCAGGGGCTGGGGCAGAAGTCTCCATCTCAGAGGCTCATACTCTTTGGTG	1	34	2 Base Changes	0	S129	0.000584594
CTCTCTGGGCGTCCAAAACTGAAAGTGTACCTCCTTGGGCGGCTACAGCTGCGGCCACCGCCAGAGGACAGGCCTTTTTCCCTGGGTCGGGGAAGCTGCTGTCCTCCAAGAGACCACTCTTGGCTTCTTTCTTCTCCAGTGCAGGGGCTGGGGCAGAAGTCTCCATCTCAGAGGCTCATACTCTTTGGTG	1	31	3 Base Changes	0	S129	0.000584594
CTCTCTGGGCGTGCaaaacAAAACAGAAAGTGTACCTCCTTGGGCGGCTACAGCTGCGGCCACCGCCAGAGGACAGGCCTTTTTCCCTGGGTCGGGGAAGCTGCTGTCCTCCAAGAGACCACTCTTGGCTTCTTTCTTCTCCAGTGCAGGGGCTGGGGCAGAAGTCTCCATCTCAGAGGCTCATACTCTTTGGTG	1	31	Insertion	5	B6	0.000584594
CTCTCTGGGCGTGCAAAACACAAAGTGTACATCCGAGGACGGCTACAGCTGCGGCCACCGCCAGAGGACAGGCCTTTTTCCCTGGGTCGGGGAAGCTGCTGTCCTCCAAGAGACCACTCTTGGCTTCTTTCTTCTCCAGTGCAGGGGCTGGGGCAGAAGTCTCCATCTCAGAGGCTCATACTCTTTGGTG	1	27	4 Base Changes	0	B6	0.000584594
CTCTCTGGGCGTGCAAAACACAAAGTGTACCTCCTTGGGCGGCTACAGCTGCGGCCACCGCCAGAGGACAGGCCTTTTTCCCTGGGTCGGGGAAGCTGCTGTCCTCCAAGAGACCACTCTTGGCTTCTTTCTTCTCCAGTGCAGGGGCTGGGGCAGAAGTCTCCATCTCAGAGGCTCATACTCTTTGGTG	1	30	2 Base Changes	0	B6	0.000584594
CTCTCTGGGCGTGCAAAACAGAAGTGTACCTgtACGTGGGCGGCTACAGCTGCGGCCACCGCCAGAGGACAGGCCTTTTTCCCTGGGTCGGGGAAGCTGCTGTCCTCCAAGAGACCACTCTTGGCTTCTTTCTTCTCCAGTGCAGGGGCTGGGGCAGAAGTCTCCATCTCAGAGGCTCATACTCTTTGGTG	1	31	Insertion and Deletion	1	B6	0.000584594
CTCTCTGGGCGTGCAAAACAGAACGGCTACAGCTGCGGCCACCGCCAGAGGACAGGCCTTTTTCCCTGGGTCGGGGAAGCTGCTGTCCTCCAAGAGACCACTCTTGGCTTCTTTCTTCTCCAGTGCAGGGGCTGGGGCAGAAGTCTCCATCTCAGAGGCTCATACTCTTTGGTG	1	33	Deletion	-16	B6	0.000584594
CTCTCTGGGCGTGCAAAACAGAAGGTGGGCGGCTACAGCTGCGGCCACCGCCAGAGGACAGGCCTTTTTCCCTGGGTCGGGGAAGCTGCTGTCCTCCAAGAGACCACTCTTGGCTTCTTTCTTCTCCAGTGCAGGGGCTGGGGCAGAAGTCTCCATCTCAGAGGCTCATACTCTTTGGTG	1	32	Deletion	-10	B6	0.000584594
CTCTCTGGGCGTGCAAAACAGAAGCGTGGGCGGCTACAGCTGCGGCCACCGCCAGAGGACAGGCCTTTTTCCCTTGGTCGGGGAAGCTGCTGTCCTCCAAGAGACCACTCTTGGCTTCTTTCTTCTCCAGTGCAGGGGCTGGGGCAGAAGTCTCCATCTCAGAGGCTCATACTCTTTGGTG	1	28	Deletion	-9	B6	0.000584594
CTCTCTGGGCGTGCAAAACAGAAAGCTACAGCTGCGGCCACCGCCAGAGGACAGGCCTTTTCCCCTGGGTCGGGGAAGCTGCTGTCCTCCAAGAGACCACTCTTGGCTTCTTTCTTCTCCAGTGCAGGGGCTGGGGCAGAAGTCTCCATCTCAGAGGCTCATACTCTTTGGTG	1	33	Deletion	-17	B6	0.000584594
CTCTCTGGGCGTGCAAAACAGAAAGGCTACAGCTGCGGCCACCGCCAGAGGACAGGCCTTTTTCCCTGGGTCGGGGAAGCTGCTGTCCTCCAAGAGACCACTCTTGGCTTCTTTCTTCTCCAGTGCAGGGGCTGGGGCAGAAGTCTCCATCTCAGAGGCTCATACTCTATGGTG	1	31	Deletion	-16	B6	0.000584594
CTCTCTGGGCGTGCAAAACAGAAAGCGGCTACAGCTGCGGCCACCGCCAGAGGACAGGCCTTTTTCCCTGGGTCGGGGAAGCTGCTGTCCTCCACGAGACCACTCGTGGCTTCTTTCTTCGCCCGTGCAGGGGCTGGGGCAGAAGTCTCCATCTCAGAGGCTCATACTCTTTGGTG	1	24	Deletion	-14	B6	0.000584594
CTCTCTGGGCGTGCAAAACAGAAAGCGTCTACAGCTGCGGCCACCGCCAGAGGACAGGCCTTTTTCCCTGGGTCGGGGAAGCTGCTGTCCTCCAAGAGACCACTCTTGGCTTCTTTCTTCTCCAGTGCAGGGGCTGGGGCAGAAGTCTCCATCTCAGAGGCTCATACTCTTTGGTG	1	32	Deletion	-14	B6	0.000584594
CTCTCTGGGCGTGCAAAACAGAAAATGGGCGGCTACAGCTGCGGCCACCGCCAGAGGACAGGCCTTTTTCCCTGGGTCGGGGAAGCTGCTGTCCTCCAAGAGACCACTCTTGGCTTCTTTCTTCTCCAGTGCAGGGGCTGGGGCAGAAGTCTCCATCTCAGAGGCTCATACTCTTTGGTG	1	32	Deletion	-10	B6	0.000584594
CTCTCTGGGCGTGCAAAACAGAAAGGGGGCGGCTACAGCTGCGGCCACCGCCAGAGGACAGGCCTTTTTCCCTGGGTCGGGGAAGCTGCTGTCCTCCAAGAGACCACTCTTGGCTTCTTTCTTCTCCAGTGCAGGGGCTGGGGCAGAAGTCTCCATCCCAGAGGCTCATACTCTTTGGTG	1	28	Deletion	-10	B6	0.000584594
CTCTCTGGGCGTGCAAAACAGAAAGTGGGCGGATACAGCTGCGGCCACCGCCAGAGGACATGACTTTTTCCCTGGGTCGGGGAAGCTGCTGTCCTCCTAGAGACCACTCTTGGCTTCTTTCTTCTCCAGTGCAGGGGCTGGGGCAGAAGTCTCCATCTCAGAGGATCATACTCTTTGGTG	1	33	Deletion	-10	B6	0.000584594
CTCTCTGGGCGTGCAAAACAGAAAGTGGGCGGCTACAGCTACGGCCACCGCCAGAGGACAGGCCTTTTTCCCTGGGTCGGGGAAGCTGCTGTCCTCCAAGAGACCACTCTTGGCTTCTTTCTTCTCCAGTGCAGGGGCTGGGGCAGAAGTCTCCATCTCAGAGGCTCATACTCTTTGGTG	1	32	Deletion	-10	B6	0.000584594
CTCTCTGGGCGTGCAAAACAGAAAGTGGGCGGCTACAGCTGAGGCCACCGGCAGAGGACAGGCCTTTTTCCCTGGGTCGGGGAAGCTGCTGTCCTCCAAGAGACCACTCTTGGCTTCTTTCTTCTCCAGTGCAGGGGCTGGGGCTGAAGTCTCCATCTCAGAGGCTCATACTCTTTGGTG	1	28	Deletion	-10	B6	0.000584594
CTCTCTGGGCGTGCAAAACAGAAAGTGGGCGGCTACAGCTGCGGCCACCGCCAGAGGACAGGCCGTTTTCCCTGGGTCGGGGAAGCTGCTGTCCTCCAAGAGACCACTCTTGGCTTCTTTCTTCTCCAGTGCAGGGGCTGGGGCAGAAGTCTCCATCTCAGAGGCTCATACTCTTTGGTG	1	33	Deletion	-10	B6	0.000584594
CTCTCTGGGCGTGCAAAACAGAAAGTGGGCGGCTACAGCTGCGGCCACCGCCAGAGGACAGGCCTTCTTCCCTGGGTCGGGGAAGCTGCTGTCCTCCAAGAGACCACTCTTGGCTTCTTTCTTCTCCAGTGCAGGGGCTGGGGCAGAAGTCTCCATCTCAGAGGCTCATACTCTTTGGTG	1	32	Deletion	-10	B6	0.000584594
CTCTCTGGGCGTGCAAAACAGAAAGTGGGCGGCTACAGCTGCGGCCACCGCCAGAGGACAGGCCTTTTTCCATGGGTCGGGGAAGCTGCTGTCCTCCAAGAGACCACTCTTGGCTTCTTTCTTCTCCAGTGCAGGGGCTGGGGCAGAAGTCTCCATCTCAGAGGCTCATACTCTTTGGTG	1	33	Deletion	-10	B6	0.000584594
CTCTCTGGGCGTGCAAAACAGAAAGTGGGCGGCTACAGCTGCGGCCACCGCCAGAGGACAGGCCTTTTTCCCGGGGTCGGGGAAGCTGCTGTCCTCCAAGAGACCACTCTTGGCTTCTTTCTTCTCCAGTGCAGGGGCTGGGGCAGAAGTCTCCATCTCAGAGGCTCATACTCTTTGGTG	1	33	Deletion	-10	B6	0.000584594
CTCTCTGGGCGTGCAAAACAGAAAGTGGGCGGCTACAGCTGCGGCCACCGCCAGAGGACAGGCCTTTTTCCCGGGGTCGGGGAAGCTGCTGTCCTCCAAGATACCACTCTTGGCTTCTTTCTTCTCCAGTGCAGGGGCTGGGGCAGAAGTCTCCATCTCAGAGGCTCATACTCTTTGGTG	1	32	Deletion	-10	B6	0.000584594
CTCTCTGGGCGTGCAAAACAGAAAGTGGGCGGCTACAGCTGCGGCCACCGCCAGAGGACAGGCCTTTTTCCCTGGGTCGGGGAAGATGCTGTCCTCCAAGAGACCACTCTTGGCTTCTTTCTTCTCCAGTGCAGGGGCTGGGGCAGAAGTCTCCATCTCAGAGGCTCATACTCTTTGGTG	1	32	Deletion	-10	B6	0.000584594
CTCTCTGGGCGTGCAAAACAGAAAGTGGGCGGCTACAGCTGCGGCCACCGCCAGAGGACAGGCCTTTTTCCCTGGGTCGGGGAAGCTGCTGTACTCCAAGAGACCACTCTTGGCTTCTTTCTTCTACAGTGCAGGGGCTGGGGCAGAAGTCTCCATCTCAGAGGCTCATACTCTTTGGTG	1	32	Deletion	-10	B6	0.000584594
CTCTCTGGGCGTGCAAAACAGAAAGTGGGCGGCTACAGCTGCGGCCACCGCCAGAGGACAGGCCTTTTTCCCTGGGTCGGGGAAGCTGCTGTACTCCAAGAGACCACTCTTGGCTTCTTTCTTCTCCAGTGCAGGGGCTGGGGCAGAAGTCTCCATCTCAGAGGCTCATACTCTTTGGTG	1	33	Deletion	-10	B6	0.000584594
CTCTCTGGGCGTGCAAAACAGAAAGTGGGCGGCTACAGCTGCGGCCACCGCCAGAGGACAGGCCTTTTTCCCTGGGTCGGGGAAGCTGCTGTCCCCCAAGAGACCACTCTTGGCTTCTTTCTTCTCCAGTGCAGGGGCTGGGGCAGAAGTCTCCATCTCAGAGGCTCATACTCTTTGGTG	1	33	Deletion	-10	B6	0.000584594
CTCTCTGGGCGTGCAAAACAGAAAGTGGGCGGCTACAGCTGCGGCCACCGCCAGAGGACAGGCCTTTTTCCCTGGGTCGGGGAAGCTGCTGTCCTCCAAGAGAACACTCTTGTCTTCTTTCTTCTCCAGTGCAGGGGCTGGGGCAGAAGTATCCATCTCAGAGGCTCATACTCTTTGGTG	1	20	Deletion	-10	B6	0.000584594
CTCTCTGGGCGTGCAAAACAGAAAGTGGGCGGCTACAGCTGCGGCCACCGCCAGAGGACAGGCCTTTTTCCCTGGGTCGGGGAAGCTGCTGTCCTCCAAGAGACCACACTTGGCTTCTTTCTTCTCCAGTGCAGGGGCTGGGGCAGAAGTCTCCATCTCAGAGGCTCATACTCTTTGGTG	1	31	Deletion	-10	B6	0.000584594
CTCTCTGGGCGTGCAAAACAGAAAGTGGGCGGCTACAGCTGCGGCCACCGCCAGAGGACAGGCCTTTTTCCCTGGGTCGGGGAAGCTGCTGTCCTCCAAGAGACCACTCTTGGCCTCTTTCTTCTCCAGTGCAGGGGCTGGGGCAGAAGTCTCCATCTCAGAGGCTCATACTCTTTGGTG	1	32	Deletion	-10	B6	0.000584594
CTCTCTGGGCGTGCAAAACAGAAAGTGGGCGGCTACAGCTGCGGCCACCGCCAGAGGACAGGCCTTTTTCCCTGGGTCGGGGAAGCTGCTGTCCTCCAAGAGACCACTCTTGGCTACTTTCTTCTCCAGTGCAGGGGCTGGGGCAGAAGTCTCCAACTCAGAGGCTCATACTCTTTGGTG	1	31	Deletion	-10	B6	0.000584594
CTCTCTGGGCGTGCAAAACAGAAAGTGGGCGGCTACAGCTGCGGCCACCGCCAGAGGACAGGCCTTTTTCCCTGGGTCGGGGAAGCTGCTGTCCTCCAAGAGACCACTCTTGGCTACTTTCTTCTCCAGTGCAGGGGCTGGGGCAGAAGTCTCCATCTCAGAGGCTCATACTCTTTGGTG	1	23	Deletion	-10	B6	0.000584594
CTCTCTGGGCGTGCAAAACAGAAAGTGGGCGGCTACAGCTGCGGCCACCGCCAGAGGACAGGCCTTTTTCCCTGGGTCGGGGAAGCTGCTGTCCTCCAAGAGACCACTCTTGGCTTATTTCTTCTCCAGTGCAGGGGCTGGGGCAGAAGTCTCCATCTCAGAGGCTCATACTCTTTGGTG	1	30	Deletion	-10	B6	0.000584594
CTCTCTGGGCGTGCAAAACAGAAAGTGGGCGGCTACAGCTGCGGCCACCGCCAGAGGACAGGCCTTTTTCCCTGGGTCGGGGAAGCTGCTGTCCTCCAAGAGACCACTCTTGGCTTCTTTATTATCCAGTGCAGGGGCTGGGGCAGAAGTCTCCATCTCAGAGGCTCATACTCTTTGGTG	1	27	Deletion	-10	B6	0.000584594
CTCTCTGGGCGTGCAAAACAGAAAGTGGGCGGCTACAGCTGCGGCCACCGCCAGAGGACAGGCCTTTTTCCCTGGGTCGGGGAAGCTGCTGTCCTCCAAGAGACCACTCTTGGCTTCTTTATTCTCCAGTGCCGGGGCTGGGGCAGAAGTCTCCATCTCAGAGGCTCATACTCTTTGGTG	1	25	Deletion	-10	B6	0.000584594
CTCTCTGGGCGTGCAAAACAGAAAGTGGGCGGCTACAGCTGCGGCCACCGCCAGAGGACAGGCCTTTTTCCCTGGGTCGGGGAAGCTGCTGTCCTCCAAGAGACCACTCTTGGCTTCTTTCTGCTCCAGTGCAGGGGCTGGGGCAGAAGTCTCCATCTCAGAGGCTCATACTCTTTGGTG	1	32	Deletion	-10	B6	0.000584594
CTCTCTGGGCGTGCAAAACAGAAAGTGGGCGGCTACAGCTGCGGCCACCGCCAGAGGACAGGCCTTTTTCCCTGGGTCGGGGAAGCTGCTGTCCTCCAAGAGACCACTCTTGGCTTCTTTCTTCTACAGTGCAGGGGCTGGGGCAGAAGTCTCCATCTCAGAGGCTCATACTCTTTGGTG	1	33	Deletion	-10	B6	0.000584594
CTCTCTGGGCGTGCAAAACAGAAAGTGGGCGGCTACAGCTGCGGCCACCGCCAGAGGACAGGCCTTTTTCCCTGGGTCGGGGAAGCTGCTGTCCTCCAAGAGACCACTCTTGGCTTCTTTCTTCTCAAGTGCAGGGGCTGGGGCAGAAGTCTCCATCTCAGAGGCTCATACTCTTTGGTG	1	32	Deletion	-10	B6	0.000584594
CTCTCTGGGCGTGCAAAACAGAAAGTGGGCGGCTACAGCTGCGGCCACCGCCAGAGGACAGGCCTTTTTCCCTGGGTCGGGGAAGCTGCTGTCCTCCAAGAGACCACTCTTGGCTTCTTTCTTCTCCAGCGCAGGGGCTGGGGCAGAAGTCTCCATCTCAGAGGCTCATACTCTTTGGTG	1	31	Deletion	-10	B6	0.000584594
CTCTCTGGGCGTGCAAAACAGAAAGTGGGCGGCTACAGCTGCGGCCACCGCCAGAGGACAGGCCTTTTTCCCTGGGTCGGGGAAGCTGCTGTCCTCCAAGAGACCACTCTTGGCTTCTTTCTTCTCCAGTGCAGAGGCTGGGGCAGAAGTCTCCATCTCAGAGGCTCATACTCTTTGGTG	1	32	Deletion	-10	B6	0.000584594
CTCTCTGGGCGTGCAAAACAGAAAGTGGGCGGCTACAGCTGCGGCCACCGCCAGAGGACAGGCCTTTTTCCCTGGGTCGGGGAAGCTGCTGTCCTCCAAGAGACCACTCTTGGCTTCTTTCTTCTCCAGTGCAGGCGCTGGGGCAGAAGTCTCCATCTCAGAGGCTCATACTCTTTGGTG	1	32	Deletion	-10	B6	0.000584594
CTCTCTGGGCGTGCAAAACAGAAAGTGGGCGGCTACAGCTGCGGCCACCGCCAGAGGACAGGCCTTTTTCCCTGGGTCGGGGAAGCTGCTGTCCTCCAAGAGACCACTCTTGGCTTCTTTCTTCTCCAGTGCAGGGGCGGGGGCAGAAGTCTCCATCTCAGAGGCTCATACACTTTGGTG	1	27	Deletion	-10	B6	0.000584594
CTCTCTGGGCGTGCAAAACAGAAAGTGGGCGGCTACAGCTGCGGCCACCGCCAGAGGACAGGCCTTTTTCCCTGGGTCGGGGAAGCTGCTGTCCTCCAAGAGACCACTCTTGGCTTCTTTCTTCTCCAGTGCAGGGGCGGGGGCAGAAGTCTCCATCTCAGAGGCTCATACTCTTTGGTG	1	32	Deletion	-10	B6	0.000584594
CTCTCTGGGCGTGCAAAACAGAAAGTGGGCGGCTACAGCTGCGGCCACCGCCAGAGGACAGGCCTTTTTCCCTGGGTCGGGGAAGCTGCTGTCCTCCAAGAGACCACTCTTGGCTTCTTTCTTCTCCAGTGCAGGGGCTGGGGCAGAAGTCTCCATCCCAGAGGCTCATACTCTTTGGTG	1	28	Deletion	-10	B6	0.000584594
CTCTCTGGGCGTGCAAAACAGAAAGTGGGCGGCTACAGCTGCGGCCACCGCCAGAGGACAGGCCTTTTTCCCTGGGTCGGGGAAGCTGCTGTCCTCCAAGAGACCACTCTTGGCTTCTTTCTTCTCCAGTGCAGGGGCTGGGGCAGAAGTCTCCATCTCACAGGCTCATACTCATTGGTG	1	31	Deletion	-10	B6	0.000584594
CTCTCTGGGCGTGCAAAACAGAAAGTGGGCGGCTACAGCTGCGGCCACCGCCAGAGGACAGGCCTTTTTCCCTGGGTCGGGGAAGCTGCTGTCCTCCAAGAGACCACTCTTGGCTTCTTTCTTCTCCAGTGCAGGGGCTGGGGCAGAAGTCTCCATCTCAGAGGCGCATACTCTTTGGTG	1	31	Deletion	-10	B6	0.000584594
CTCTCTGGGCGTGCAAAACAGAAAGTGGGCGGCTACAGCTGCGGCCACCGCCAGAGGACAGGCCTTTTTCCCTGGGTCGGGGAAGCTGCTGTCCTCCAAGAGACCACTCTTGGCTTCTTTCTTCTCCAGTGCAGGGGCTGGGGCAGAAGTCTCCATCTCAGAGGCTCATACACTTTGGTG	1	31	Deletion	-10	B6	0.000584594
CTCTCTGGGCGTGCAAAACAGAAAGTGGGCGGCTACAGCTGCGGCCACCGCCAGAGGACAGGCCTTTTTCCCTGGGTCGGGGAAGCTGCTGTCCTCCAAGAGACCACTCTTGGCTTCTTTCTTCTCCAGTGCAGGGGCTGGGGCAGAAGTCTCCATCTCAGAGGCTCATACCCTTTGGTG	1	32	Deletion	-10	B6	0.000584594
CTCTCTGGGCGTGCAAAACAGAAAGTGGGCGGCTACAGCTGCGGCCACCGCCAGAGGACAGGCCTTTTTCCCTGGGTCGGGGAAGCTGCTGTCCTCCAAGAGACCACTCTTGGCTTCTTTCTTCTCCAGTGCAGGGGCTGGGGCAGAAGTCTCCATCTCAGAGGCTCATACGCTTTGGTG	1	31	Deletion	-10	B6	0.000584594
CTCTCTGGGCGTGCAAAACAGAAAGTGGGCGGCTACAGCTGCGGCCACCGCCAGAGGACAGGCCTTTTTCCCTGGGTCGGGGAAGCTGCTGTCCTCCAAGAGACCACTCTTGGCTTCTTTCTTCTCCAGTGCAGGGGCTGGGGCAGAAGTCTCCATCTCAGAGGCTCATACTATTTGGTG	1	33	Deletion	-10	B6	0.000584594
CTCTCTGGGCGTGCAAAACAGAAAGTGGGCGGCTACAGCTGCGGCCACCGCCAGAGGACAGGCCTTTTTCCCTGGGTCGGGGAAGCTGCTGTCCTCCAAGAGACCACTCTTGGCTTCTTTCTTCTCCAGTGCAGGGGCTGGGGCAGAAGTCTCCATCTCAGAGGCTCATACTCATTGGTG	1	32	Deletion	-10	B6	0.000584594
CTCTCTGGGCGTGCAAAACAGAAAGTGGGCGGCTACAGCTGCGGCCACCGCCAGAGGACAGGCCTTTTTCCCTGGGTCGGGGAAGCTGCTGTCCTCCAAGAGACCACTCTTGGCTTCTTTCTTCTCCAGTGCAGGGGCTGGGGCAGAAGTCTTCATCTCAGAGGCTCATACTCTTTGGTG	1	33	Deletion	-10	B6	0.000584594
CTCTCTGGGCGTGCAAAACAGAAAGTGGGCGGCTACAGCTGCGGCCACCGCCAGAGGACAGGCCTTTTTCCCTGGGTCGGGGAAGCTGCTGTCCTCCAAGAGACCACTCTTGGCTTCTTTCTTCTCCAGTGCAGGGGCTGGGGCAGAATTCTCCATCTCAGAGGCTCATACTCTTTGGTG	1	21	Deletion	-10	B6	0.000584594
CTCTCTGGGCGTGCAAAACAGAAAGTGGGCGGCTACAGCTGCGGCCACCGCCAGAGGACAGGCCTTTTTCCCTGGGTCGGGGAAGCTGCTGTCCTCCAAGAGACCACTCTTGGCTTCTTTCTTCTCCAGTGCAGGGGCTGGGGCAGGAGTCTCCATCTCAGAGGCTCATACTCTTTGGTG	1	32	Deletion	-10	B6	0.000584594
CTCTCTGGGCGTGCAAAACAGAAAGTGGGCGGCTACAGCTGCGGCCACCGCCAGAGGACAGGCCTTTTTCCCTGGGTCGGGGAAGCTGCTGTCCTCCAAGAGACCACTCTTGGCTTCTTTCTTCTCCAGTGCAGGGGCTGGGGCGGAAGTCTCCATCTCAGAGGCTCATACTCTTTGGTG	1	33	Deletion	-10	B6	0.000584594
CTCTCTGGGCGTGCAAAACAGAAAGTGGGCGGCTACAGCTGCGGCCACCGCCAGAGGACAGGCCTTTTTCCCTGGGTCGGGGAAGCTGCTGTCCTCCAAGAGACCACTCTTGGCTTCTTTCTTCTCCAGTGCAGGGGCTGGGGGAGAAGTCTCCATCTCAGAGGCTCATACTCTTTGGTG	1	33	Deletion	-10	B6	0.000584594
CTCTCTGGGCGTGCAAAACAGAAAGTGGGCGGCTACAGCTGCGGCCACCGCCAGAGGACAGGCCTTTTTCCCTGGGTCGGGGAAGCTGCTGTCCTCCAAGAGACCACTCTTGGCTTCTTTCTTCTCCAGTGCAGGGGCTGGTGCAGAAGTCTCCATCTCAGAGGCTCATACTCTTTGGTG	1	33	Deletion	-10	B6	0.000584594
CTCTCTGGGCGTGCAAAACAGAAAGTGGGCGGCTACAGCTGCGGCCACCGCCAGAGGACAGGCCTTTTTCCCTGGGTCGGGGAAGCTGCTGTCCTCCAAGAGACCACTCTTGGCTTCTTTCTTCTCCAGTGCAGGGGCTTGGGCAGAAGTCTCCATCTCAGAGGCTCATACTCTTTGGTG	1	33	Deletion	-10	B6	0.000584594
CTCTCTGGGCGTGCAAAACAGAAAGTGGGCGGCTACAGCTGCGGCCACCGCCAGAGGACAGGCCTTTTTCCCTGGGTCGGGGAAGCTGCTGTCCTCCAAGAGACCACTCTTGGCTTCTTTCTTCTCCAGTGCAGGGTCTGGGGCAGAAGTCTCCATCTCAGAGGCTCATACTCTTTGGTG	1	25	Deletion	-10	B6	0.000584594
CTCTCTGGGCGTGCAAAACAGAAAGTGGGCGGCTACAGCTGCGGCCACCGCCAGAGGACAGGCCTTTTTCCCTGGGTCGGGGAAGCTGCTGTCCTCCAAGAGACCACTCTTGGCTTCTTTCTTCTCCAGTTCAGGGGCTGGGGCAGAAGTCTCCATCTCAGAGGCTCATACTCTTTGGTG	1	35	Deletion	-10	B6	0.000584594
CTCTCTGGGCGTGCAAAACAGAAAGTGGGCGGCTACAGCTGCGGCCACCGCCAGAGGACAGGCCTTTTTCCCTGGGTCGGGGAAGCTGCTGTCCTCCAAGAGACCACTCTTGGCTTCTTtcttctTCTTCTCCAGTGCAGGGGCTGGGGCAGAAGTCTCCATCTCAGAGGCTCATACTCTTTGGTG	1	31	Insertion and Deletion	-4	B6	0.000584594
CTCTCTGGGCGTGCAAAACAGAAAGTGGGCGGCTACAGCTGCGGCCACCGCCAGAGGACAGGCCTTTTTCCCTGGGTCGGGGAAGCTGCTGTCCTCCAAGAGACCACTCTTGTCTTCTTTCTTCTCCAGTGCAGGGGCTGGGGCAGAAGTCTCCATCTCAGAGGCTCATACTCTTTGGTG	1	31	Deletion	-10	B6	0.000584594
CTCTCTGGGCGTGCAAAACAGAAAGTGGGCGGCTACAGCTGCGGCCACCGCCAGAGGACAGGCCTTTTTCCCTGGGTCGGGGAAGCTGCTGTCCTCCAAGAGGCCACTCTTGGCTTCTTTCTTCTCCAGTGCAGGGGCTGGGGCAGAAGTCTCCATCTCAGAGGCTCATACTCTTTGGTG	1	32	Deletion	-10	B6	0.000584594
CTCTCTGGGCGTGCAAAACAGAAAGTGGGCGGCTACAGCTGCGGCCACCGCCAGAGGACAGGCCTTTTTCCCTGGGTCGGGGAAGCTGCTGTCCTCCAAGgggggggggGGGGCTTCTTTCTTCTCCAGTGCAGGGGCTGGGGCAGAAGTCTCCATCTCAGAGGCTCATACTCTTTGGTG	1	35	Insertion and Deletion	-10	B6	0.000584594
CTCTCTGGGCGTGCAAAACAGAAAGTGGGCGGCTACAGCTGCGGCCACCGCCAGAGGACAGGCCTTTTTCCCTGGGTCGGGGAAGCTGCTGTCCTCCGAGAGACCACTCTTGGCTTCTTTCTTCTCCAGTGCAGGGGCTGGGGCAGAAGTCTCCATCTCAGAGGCTCATACTCTTTGGTG	1	33	Deletion	-10	B6	0.000584594
CTCTCTGGGCGTGCAAAACAGAAAGTGGGCGGCTACAGCTGCGGCCACCGCCAGAGGACAGGCCTTTTTCCCTGGGTCGGGGAAGCTGCTGTCCTCTAAGAGACCACTCTTGGCTTCTTTCTTCTCCAGTGCAGGGGCTGGGGCAGAAGTCTCCATCTCAGAGGCTCATACTCTTTGGTG	1	31	Deletion	-10	B6	0.000584594
CTCTCTGGGCGTGCAAAACAGAAAGTGGGCGGCTACAGCTGCGGCCACCGCCAGAGGACAGGCCTTTTTCCCTGGGTCGGGGAAGCTGCTTTCCTCCAAGAGACCACTCTTGGCTTCTTTCTTCTCCAGTGCAGGGGCTGGGGCAGAAGTCTCCATCTCAGAGGCTCATACTCTTTGGTG	1	30	Deletion	-10	B6	0.000584594
CTCTCTGGGCGTGCAAAACAGAAAGTGGGCGGCTACAGCTGCGGCCACCGCCAGAGGACAGGCCTTTTTCCCTGGGTCGGGGAAGCTGGTGTCCTCCAAGAGACCACTCTTGGCTTCTTTCTTCTCCAGTGCAGGGGCTGGGGCAGAAGTCTCCATCTCAGAGGCTCATACTCTTTGGTG	1	33	Deletion	-10	B6	0.000584594
CTCTCTGGGCGTGCAAAACAGAAAGTGGGCGGCTACAGCTGCGGCCACCGCCAGAGGACAGGCCTTTTTCCCTGGGTCGGGGACGCTGCTGTCCTCCAAGAGACCACTCTTGGCTTCTTTCTTCTCCAGTGCAGGGGCTGGGGCAGAAGTCTCCATCTCAGTGGCTCATACTCTTTGGTG	1	31	Deletion	-10	B6	0.000584594
CTCTCTGGGCGTGCAAAACAGAAAGTGGGCGGCTACAGCTGCGGCCACCGCCAGAGGACAGGCCTTTTTCCTTGGGTCGGGGAAGCTGCTGTCCTCCAAGAGACCACTCTTGGCTTCTTTCTTCTCCAGTGCAGGGGCTGGGGCAGAAGTCTCCATCTCAGAGGCTCATACTCTTTGGTG	1	33	Deletion	-10	B6	0.000584594
CTCTCTGGGCGTGCAAAACAGAAAGTGGGCGGCTACAGCTGCGGCCACCGCCAGAGGACAGGTCTTTTTCCCTGGGTCGGGGAAGCTGCTGTCCTCCAAGAGACCACTCTTGGCTTCTTTCTTCTCCAGTGCAGGGGCTGGGGCAGAAGTCTCCATCTCAGAGGCTCATACTCTTTGGTG	1	33	Deletion	-10	B6	0.000584594
CTCTCTGGGCGTGCAAAACAGAAAGTGGGCGGCTACAGCTGCGGCTACCGCCAGAGGACAGGCCTTTTTCCCTGGGTCGGGGAAGCTGCTGTCCTCCAAGAGACCACTCTTGGCTTCTTTCTTCTCCAGTGCAGGGGCTGGGGCAGAAGTCTCCATCTCAGAGGCTCATACTCTTTGGTG	1	33	Deletion	-10	B6	0.000584594
CTCTCTGGGCGTGCAAAACAGAAAGTGGGCGGCTACAGCTGGGGCCACCGCCAGAGGACAGGCCTTTTTCCCTGGGTCGGGGAAGCTGCTGTCCTCCAAGAGACCACTCTTGGCTTCTTTCTTCTCCAGTGCAGGGGCTGGGGCAGAAGTCTCCATCTCAGAGGCTCATACTCTTTGGTG	1	32	Deletion	-10	B6	0.000584594
CTCTCTGGGCGTGCAAAACAGAAAGTGGGCGGCTACCGCTGCGGCCACCGCCAGAGGACAGGCCTTTTTCCCTGGGTCGGGGAAGCTGCTGTCCTCCAAGAGACCACTCTTGGCTTCTTTCTTCTCCAGTGCAGGGGCTGGGGCAGAAGTCTCCATCTCAGAGGCTCATACTCTTTGGTG	1	35	Deletion	-10	B6	0.000584594
CTCTCTGGGCGTGCAAAACAGAAAGTGGGCGGCTGCAGCTGCGGCCACCGCCAGAGGACAGGCCTTTTTCCCTGGGTCGGGGAAGCTGCTGTCCTCCAAGAGATCACTCTTGGCTTCTTTCTTCTCCAGTGCAGGGGCTGGGGCAGAAGTCTCCATCTCAGAGGCTCATACTCTTTGGTG	1	33	Deletion	-10	B6	0.000584594
CTCTCTGGGCGTGCAAAACAGAAATTGGGCGGCTACAGCTGCGGCCACCGCCAGAGGACAGGCCTTTTTCCCTGGGTCGGGGAAGCTGCTGTCCTCCAAGAGACCACTCTTGGCTTCTTTCTTCTCCAGTGCAGGGGCTGGGGCAGAAGTCTCCATCTCAGAGGCTCATACTCTTTGGTG	1	32	Deletion	-10	B6	0.000584594
CTCTCTGGGCGTGCAAAACAGAAAAGTGGGCGGCTACAGCTGCGGCCACCGCCAGAGGACAGGCCTTTTTCCCTGGGTCGGGGAAGCTGCTGTCCTCCAAGAGACCACTCTTGGCTTCTTTCTTCTCCAGTGCAGGGGCTGGGGCAGAAGTCTCCATCTCAGAGGCTCATACTCTTTGGTG	1	32	Deletion	-9	B6	0.000584594
CTCTCTGGGCGTGCAAAACAGAAAACGTGGGCGGCTACAGCTGCGGCCACCGCCAGAGGACAGTCCTTTTTCCCTGGGTCGGGGAAGCTGCTGTCCTCCAAGAGACCACTCTTGGCTTCTTTCTTCTCCAGTGCAGGGGCTGGGGCAGAAGTCTCCATCTCAGAGGCTCATACTCTTTGGTG	1	28	Deletion	-8	B6	0.000584594
CTCTCTGGGCGTGCAAAACAGAAACTGTGGGCGGCTACAGCTGCGGCCACCGCCAGAGGACAGGCATTATTCCCTGGGTCGGGGAAGCTGCTGTCCTCCAAGAGACCACTCTTGGCTTCTTTCTTCTCCAGTGCAGGGGCTGGGGCAGAAGTCTCCATCTCAGAGGCTCATACTCTTTGGTG	1	26	Deletion	-8	B6	0.000584594
CTCTCTGGGCGTGCAAAACAGAAACTGGACCTCCGTGGGCGGCTACAGCTGCGGCCACCGCCAGAGGACAGGCCTTTTTACCTGGGTCGGTGAAGCTGCTGTCCTCCAAGAGACCACTCTTGGCTTATTTCTTCTCCAGTGCAGGGGCTGGGGCAGAAGTCTCCATCTCAGAGGCTCATACTCTTTGGTG	1	28	5 Base Changes	0	B6	0.000584594
CTCTCTGGGCGTGCAAAACAGAAACTGTAACTCCGAGGGCGGATACAGATGCGGCCACCGCCAGATGACATGCATTTTTCCCTGGGTCGGGGAAGCTGCTGTCCTCCAAGAGACCACTCTTGGCTTCTTTCTTCTCCAGTGCAGGGGCTGGGGCAGAAGTCTCCATCTCAGAGGCTCATACTCTTTGGTG	1	21	8 Base Changes	0	B6	0.000584594
CTCTCTGGGCGTGCAAAACAGAAACTGTACCTCCGTGGGCGGCTACAGCTGCGGCCACCGCCAGAGGACAGGCCTTTTTCCCTGGGTAGGGGAAGCTGCTGTCCTCCAAGAGACCACTCTTGTCTTCTTTCTTCTCCAGTGCAGGGGCTGGGGCAGAAGTCTCCATCTCAGAGGCTCATACTCTTTGGTG	1	30	3 Base Changes	0	B6	0.000584594
CTCTCTGGGCGTGCAAAACAGAAACTGTACCTCCTTGGGCGGCTACAGCTGCGGCCACCGCCAGAGGACAGGCCTTTTTCCCTGGGTCGGGGAAGCTGCTGTCCTCCAAGAGACAACTCTTGGCTTATTTCTTCTCCAGTGCAGGGGCTGGGGCAGAAGTCTCCATCTCAGAGGATCATACTCTTTGGTG	1	30	5 Base Changes	0	B6	0.000584594
CTCTCTGGGCGTGCAAAACAGAAAGTACAGCTGCGGCCACCGCCAGAGGACAGGCCTTTTTCCCTGGGTCGGGGAAGCTGCTGTCCTCCAAGAGACCACTCTTGGCTTCTTTCTTCTCCAGTGCAGGGGCTGGGGCAGAAGTCTCCATCTCAGAGGCTCATACTCTTTGGTG	1	32	Deletion	-18	B6	0.000584594
CTCTCTGGGCGTGCAAAACAGAAAGTACAGCTGCGGCCACCGCCAGAGGACAGGCCTTTTTCCCTGGGTCGGGGAAGCTGCTGTCCTCCAAGAGACCACTCTTTGCTTCTTTCTTCTCCAGTGCAGGGGCTGGGGCAGAAGTCTCCATCTCAGAGGCTCATACTCTTTGGTG	1	33	Deletion	-18	B6	0.000584594
CTCTCTGGGCGTGCAAAACAGAAAGCGTGGGCGGCTACAGCTGCGGCCACCGCCAGAGGACAGGACTTTTTCCCTGGGTCGGGGAAGCTGCTGTCCTCCAAGAGACCACTCTTGGCTTCTTTCTTCTCCAGTGCAGGGGCTGGGGCAGAAGTCTCCATCTCAGAGGCTCATACTCTTTGGTG	1	33	Deletion	-8	B6	0.000584594
CTCTCTGGGCGTGCAAAACAGAAAGCTGTGGGCGGCTACAGCTGCGGCCACCGCCAGAGGACAGGCCTTTTTCCCTGGGTCGGGGAAGCTGCTGTCCTCCAAGAGACCACTCTTGGCTTCTTTCTTCTCCAGTGCGGGGGCTGGGGCAGAAGTCTCCATCTCAGAGGCTCATACTCTTTGGTG	1	31	Deletion	-7	B6	0.000584594
CTCTCTGGGCGTGCAAAACAGAAAGAGTACCTCCGTGGGCGGCTACAGCTGCGGCCACCGCCAGAGGACAGGCCTTTTTCCATGGGTCGGGGAAGCTGCTGTCCTCCAAGAGACCACTCTTGGCTTCTTTCTTCTCCAGTGCAGGGGCTGGGGCAGAAGTCTCCATCTCAGAGGCTCATACTCTTTGGTG	1	30	2 Base Changes	0	B6	0.000584594
CTCTCTGGGCGTGCAAAACAGAAAGAGTACCTCCGTGGGCGGCTACAGCTGCGGCCACCGCCAGAGGACAGGCCTTTTTCCCTGGGTCGGTGAAGCTGCTGTCCTCCAAGAGACCACTCTTCGATTCTTTCTTCTCCAGTGCAGGGGCTGGGGCAGAAGTCTCCATCTCAGAGTCTCATACTCTGTGGTG	1	27	6 Base Changes	0	B6	0.000584594
CTCTCTGGGCGTGCAAAACAGAAAGAGTACCTCCGTGGGCGGCTACAGCTGCGGCCACCGCCAGAGGACCGGCCTTTTTCCCGGGGTCGGGGAAGCTGCTGTCCTCCAAGAGACCACTCTTGGCTTCTTTCTTCTCCAGTGCAGGGGCTGGGGCAGAAGTCTCCATCTCAGAGGCGCATACTCTTTGGTG	1	28	4 Base Changes	0	B6	0.000584594
CTCTCTGGGCGTGCAAAACAGAAAGAGTACCTCCGTGGTCGGCTACAGCTGCGGCCACCGCCAGAGGACAGGCCTTTTTCCCTGGGTCGGGGAAGCTGCTGTCCTCCAAGAGACCACTCTTGGCTTCTTTCTTCTCCAGTGAAGGGGCTGGGGCAGAAGTCTCCATCTCAGAGGCTCATACTCTATGGTG	1	28	4 Base Changes	0	B6	0.000584594
CTCTCTGGGCGTGCAAAACAGAAAGCGTACCTCCTTGGGCGGCTACAGCTGCGGCCACCGCCAGAGGACAGGCCTTTTTCCCTGGGTCGGGGAAGCTGCTGTCCTCCAAGAGACCACTCTTGGCTTCTTTCTTCTCCAGTGCAGGGGCTGGGGCAGAAGTCTCCATCTCAGAGGCTCATACTCTTTGGTG	1	32	2 Base Changes	0	B6	0.000584594
CTCTCTGGGCGTGCAAAACAGAAAGCtGTACCTCTCGGCTACAGCTGCGGCCACCGCCAGAGGACAGGCCTTTTTCCCTGGGTCGGGGAAGCTGCTGTCCTCCAAGAGACCACTCTTGGCTTCTTTCTTCTCCAGTGCAGGGGCTGGGGCAGAAGTCTCCATCTCAGAGGCTCATACTCTTTGGTG	1	32	Insertion and Deletion	-4	B6	0.000584594
CTCTCTGGGCGTGCAAAACAGAAAGGGTACCTCCGTGGGCGGCTACAGCTGCGGCCACCGCCAGAGGACAGGCCTTTTTCCCTGGGTCGGGGAAGCTGCTGTCCTCCAAGAGACCCCTCTTGGCTTCTTTCTTCTCCAGTGCAGGGGCTGGGGCAGAAGTCTCCATCTCAGAGGCTCATACTCTTTGGTG	1	34	2 Base Changes	0	B6	0.000584594
CTCTCTGGGCGTGCAAAACAGAAAGggtgTGTAGTGGGCGGCTACAGCTGCGGCCACCGCCAGAGGACAGGCCTTTTTCCCTGGGTCGGGGAAGCTGCTGTCCTCCAAGAGACCACTCTTGGCTTCTTTCTTCTCCAGTGCAGGGGCTGGGGCAGAAGTCTCCATCTCAGAGGCTCATACTCTTTGGTG	1	30	Insertion and Deletion	-1	B6	0.000584594
CTCTCTGGGCGTGCAAAACAGAAAGTGCGGCCACAGCTGCGGCCACCGCCAGAGGACAGGCCTTTTTCCCTGGGTCGGGGAAGCTGCTGTCCTCCAAGAGACCACTCTTGGCTTCTTTCTTCTCCAGTGCAGGGGCTGGGGCAGAAGTCTCCATCTCAGAGGCTCATACTCTCTGGTG	1	33	Deletion	-12	B6	0.000584594
CTCTCTGGGCGTGCAAAACAGAAAGTGCGGCCACAGCTGCGGCCACCGCCAGAGGACAGGCCTTTTTCCCTGGGTCGGGGAAGCTGCTGTCCTCCAAGAGACCACTCTTGGCTTCTTTCTTCTCCAGTGCAGGGGCTGGGGCAGAAGTCTCCATCTCAGAGGCTCATACTCTTTGGTG	1	32	Deletion	-12	B6	0.000584594
CTCTCTGGGCGTGCAAAACAGAAAGTGCGGCTACAGCTGCGGCCACCGCCAGAGGACAGGCCTTTTTCCCTGGGTCGGGGAAGCTGCTGTCCTCCAAGAGACCACTCTTGGCTTCTTTCTTCTCCAGTGCAGGGGCTGGGGCAGAAGTCTCCATCTCAGAGGCTCATACTCTTTGGTG	1	30	Deletion	-12	B6	0.000584594
CTCTCTGGGCGTGCAAAACAGAAAGTGGCGGCTACAGCTGCGGCCACCGCCAGAGGACAGGCCTTTTTCCCTGGGTCGGGGAAGCTGCTGTCCTCCAAGAGACCACTCTCGGCTTCTTTCTTCTCCAGTGCAGGGGCTGGGGCAGAAGTCTCCATCTCAGAGGCTCATACTCTTTGGTG	1	31	Deletion	-11	B6	0.000584594
CTCTCTGGGCGTGCAAAACAGAAAGTGTGGGCGGCTACAGCTGCGGCAACCGCCAGAGGACAGGCCTTTTTCCCTGGGTCGGGGAAGCTGCTGTCCTCCAAGAGACCACTCTTGGCTTCTTTCTTCTCCAGTGCAGGGGCTGGGGCAGAAGTCTCCATCTCAGAGGCTCATACTCTTTGGTG	1	25	Deletion	-8	B6	0.000584594
CTCTCTGGGCGTGCAAAACAGAAAGTGTGGGCGGCTACAGCTGCGGCCACCGCCAGAGGACAGGCCTTTTTCCCTGGGTCGGGGAAGCTGCTGTCCTCCAAGAGACCACTCTTGGCTTCTTTCTTCTCCAGTGCATGGGCTGGGGCAGAAGTCTCCATCTCAGAGGCTCATACACTTTGGTG	1	28	Deletion	-8	B6	0.000584594
CTCTCTGGGCGTGCAAAACAGAAAGTGTGGGCGGCTACAGCTGCGGCCACCGCCAGAGGACAGGCCTTTTTCCCTGGGTCGGGGAAGCTGCTGTCCTCCAAGAGACCACTCTTGGCTTCTTTCTTCTCCAGTGTAGGGGCTGGGGCAGAAGTCTCCATCTCAGAGGCTCATACTCTTTGGTG	1	32	Deletion	-8	B6	0.000584594
CTCTCTGGGCGTGCAAAACAGAAAGTGTGGGCGGCTACAGCTGCGGCCACCGCCAGAGGACAGGCCTTTTTCCCTGGGTCGGGGAAGCTGCTGTCCTCCAATAGACCACTCTTGGCTTCTTTCTTCTCCAGTGCAGGGGCTGGGGCAGAAGTCTCCATCTCAGAGGCTCATACTCTTTGGTG	1	22	Deletion	-8	B6	0.000584594
CTCTCTGGGCGTGCAAAACAGAAAGTGTGGGCGGCTACAGCTGCGGCCACCGCCAGAGGACAGGCCTTTTTCCCTGGGTCTGGGAAGCTGCTGTCCTCCAAGAGACCACTCTTGGCTTCTTTCTTCTCCAGTGCAGGGGCTGGGGCAGAAGTCTCCATCTCAGAGGCTCATACTCTTTGGTG	1	33	Deletion	-8	B6	0.000584594
CTCTCTGGGCGTGCAAAACAGAAAGTAaTGTGGGCGGCTACAGCTGCGGCCACCGCCAGAGGACAGGCCTTTTTCCCTGGGTCGGGGAAGCTGCTGTCCTCCAAGAGACCACTCTTGGCTTCTTTCTTCTCCAGTGCAGGGGCTGGGGCAGAAGTCTCCATCTCAGAGGCTCATACTCTTTGGTG	1	35	Insertion and Deletion	-5	B6	0.000584594
CTCTCTGGGCGTGCAAAACAGAAAGTatGTCCTCTGGCGGCTACAGCTGCGGCCACCGCCAGAGGACAGGCCTTTTTCCCTGGGTCGGGGAAGCTGCTGTCCTCCAAGAGACCACTCTTGGCTTCTTTCTTCTCCAGTGCAGGGGCTGGGGCAGAAGTCTCCATCTCAGAGGCTCATACTCTTTGGTG	1	33	Insertion and Deletion	-2	B6	0.000584594
CTCTCTGGGCGTGCAAAACAGAAAGTCTACCTCCGTGGGCGGCTACCGCTGCGGCCACCGCCAGAGGACAGGCCTTTGTCCCTGGGTCGGGGAAGCTGCTGTCCTCCAAGAGACCACTCTTGGCTTCTTTCTTCTCCAGTGCAGGGGCTGGGGCAGAAGTCTCCATCTCAGAGGCTCATACTCTTTGGTG	1	31	3 Base Changes	0	B6	0.000584594
CTCTCTGGGCGTGCAAAACAGAAAGTGCAGCTGCGGCCACCGCCAGAGGACAGGCCTTTTTCCCTGGGTCGGGGAAGCTGCTGTCCTCCAAGAGACCACTCTTGGCTTCTTTCTTCTCCAGTGCAGGGGCTGGGGCAGAAGTCTCCATCTCAGAGGCTCATACTCTTTGGTG	1	33	Deletion	-18	B6	0.000584594
CTCTCTGGGCGTGCAAAACAGAAAGTGTACAGCTGCGGCCACCGCCAGAGGACAGGCCTTTTTCCCTGGGTCGGGGAAGCTGCTGTCCTCCAAGAGACCACTATTGGCTTCTTTCTTCTCCAGTGCAGGGGCTGGGGCAGAAGTCTCCATCTCAGAGGCTCATACTCTTTGGTG	1	24	Deletion	-16	B6	0.000584594
CTCTCTGGGCGTGCAAAACAGAAAGTGTACAGCTGCGGCCACCGCCAGAGGACAGGCCTTTTTCCCTGGGTCGGGGAAGCTGCTGTCCTCCAAGAGACCACTCTTGGCTTCTTTCGTCTCCAGTGCAGGGGCTGGGGCAGAAGTCTCCATCTCAGAGGCTCATACTCTTTGGTG	1	31	Deletion	-16	B6	0.000584594
CTCTCTGGGCGTGCAAAACAGAAAGTGTACAGCTGCGGCCACCGCCAGAGGACAGGCCTTTTTCCCTGGGTCGGGGAAGCTGCTGTCCTCCAAGAGACCACTCTTGGCTTCTTTCTTCTCCAGTGCAGGGGCTGGGGCAGAAGTCTCCAACTCAGAGGCTCATACTCTTTGGTG	1	29	Deletion	-16	B6	0.000584594
CTCTCTGGGCGTGCAAAACAGAAAGTGTACAGCTGCGGCCACCGCCAGAGGACAGGCCTTTTTCCCTGGGTCGGGGAAGCTGCTGTCCTCCAAGAGACCACTCTTGGCTTCTTTCTTCTCCAGTGCAGGGGCTGGGGCAGAAGTCTCCATCTCAGAGGATTATACTCTTTGGTG	1	22	Deletion	-16	B6	0.000584594
CTCTCTGGGCGTGCAAAACAGAAAGTGTACAGCTGCGGCCACCGCCAGAGGACAGGCCTTTTTCCCTGGGTCGGGGAAGCTGCTGTCCTCCAAGAGACCACTCTTGGCTTCTTTCTTCTCCAGTGCAGGGGCTGGGGCAGAAGTCTCCATCTCAGAGGCTCATACTCGTTGGTG	1	31	Deletion	-16	B6	0.000584594
CTCTCTGGGCGTGCAAAACAGAAAGTGTACAGCTGCGGCCACCGCCAGAGGACAGGCCTTTTTCCCTGGGTCGGGGAAGCTGCTGTCCTCCAAGAGACCACTCTTGGCTTCTTTCTTCTCCAGTGCAGGGGCTGGGGCAGAAGTCTCCATCTCAGATGCTCATACTCTTTGGTG	1	31	Deletion	-16	B6	0.000584594
CTCTCTGGGCGTGCAAAACAGAAAGTGTACAGCTGCGGCCACCGCCAGAGGACAGGCCTTTTTCCCTGGGTCGGGGGAGCTGCTGTCCTCCAAGAGACCACTCTTGGCTTCTTTCTTCTCCAGTGCAGGGGCTGGGGCAGAAGTCTCCATCTCAGAGGCTCATACTCTTTGGTG	1	32	Deletion	-16	B6	0.000584594
CTCTCTGGGCGTGCAAAACAGAAAGTGTACAGCTGCGGCCACCGCCTGAGGAGAGGGCTTTTTCCCTGGGTCGGGGAAGGTGCTGTCCTCCAAGAGACCACTCTTGGCTTCTTTCTTCTCCAGTGCAGGGGCTGGGGCAGAAGTCTCCATCTCAGAGGCTCATACTCTTTGGTG	1	27	Deletion	-16	B6	0.000584594
CTCTCTGGGCGTGCAAAACAGAAAGTGGCGTGGGCGGCTACAGCTGCGGCCACCGCCAGAGGACAGGCCTTTTTCCCTGGGTCGGGGAAGCTGCTGTCCTCCAAGAGACCACTCTTGGCTTCTTTCTTCTCCAGTGCAGGGGCTGGGGCAGAAGTCTCCATCTCAGAGGCTCATACTCTTTGGTG	1	32	Deletion	-5	B6	0.000584594
CTCTCTGGGCGTGCAAAACAGAAAGTGTCCGTGGGCGGCTACAGCTGCGGCCACCGCCAGAGGACAGGCCTTTTTCCCTGGGTCGGGGAAGCTGCTGTCCTCCAAGAGACCACTCTTGGCTTCTTTCTTCTCCCGTGCAGGGGCTGGGGCAGAAGTCTCCATCTCAGAGGCTCATACTCTTTGGTG	1	25	Deletion	-4	B6	0.000584594
CTCTCTGGGCGTGCAAAACAGAAAGTGAAAGTGGGCGGCTACAGCTGCGGCCACCGCCAGAGGACAGGCCTTTTTCCCTGGGTCGGGGAAGCTGCTGTCCTCCAAGAGACCACTCTTGGCTTCTTTCTTCTCCAGTGCAGGGGCTGGGGCAGAAGTCTCCATCTCAGAGGCTCACACTCTTTGGTG	1	32	Deletion	-4	B6	0.000584594
CTCTCTGGGCGTGCAAAACAGAAAGTGAACCGTGGGCGGCTACAGCTGCGGCCACCGCCAGAGGACAGGCCTTTTTCCCTGGGTCGGGGAAGCTGCTGTCCTCCAAGAGACCACTCTTGGCTTCTTTCTTCTCCAGTGCAGGGGCTGGGGCAGAAGTCTCCATCTCAGAGGCTCATACTCTTTGGTG	1	32	Deletion	-3	B6	0.000584594
CTCTCTGGGCGTGCAAAACAGAAAGTGAACCTCCGTGGCCGCCTACAGCTTCGCCCACCGCCACAGGACAGGCCTTTTTCCCTGGGTCGGGGAAGCTGCTGTCCTCCAAGAGACCACTCTTGTCTTCTTTCTTCTCCAGTGCAGGGGCTGGGGCAGAAGTCTCCATCTCAGAGGCTCATACTCTTTGGTG	1	22	7 Base Changes	0	B6	0.000584594
CTCTCTGGGCGTGCAAAACAGAAAGTGAACCTCCGTGGGCGGCTACAGCTGCGGCCACCGCCAGAGGACCGGCCTTTTTCCCTGGGTCGGGGAAGCTGCTGTCCTCCAAGAGACCACTCTTGGCTTCTTTCTTCTCCAGTGCAGGGGCTGGGGCAGAAGTCTCCACCTCAGAGGCTCATACTCTGTGGTG	1	30	4 Base Changes	0	B6	0.000584594
CTCTCTGGGCGTGCAAAACAGAAAGTGCACCTCCGTGGGCGGCTACAGCTGCGGCTACCGCCAGAGGACAGGCCTTTTTCCCTGGGTCGGGGAAGCTGCTGTCCTCCAAGAGACCACTCTTGGCTTCTTTCTTCTCCAGTGCAGGGGCTGGGGCAGAAGTCTCCATCTCAGAGGCTCATACTCTTTGGTG	1	32	2 Base Changes	0	B6	0.000584594
CTCTCTGGGCGTGCAAAACAGAAAGTGCCGCTCTCTGGGCGGCTACAGCTGCGGCCACCGCCAGAGGACAGGCCTTTTTCCCTGGGTCGGGGAAGCTGCTGTCCTCCAAGAGACCACTCTTGGCTTCTTTCTTCTCCAGTGCAGGGGCTGGGGCAGAAGTCTCCATCTCAGAGGCTCATACTCTTTGGTG	1	32	5 Base Changes	0	B6	0.000584594
CTCTCTGGGCGTGCAAAACAGAAAGTGGACCTCCGTGGGCGGCTACCGCTGCGGCCACCGCCAGAGGACAGGCCTTTTTCCCTGGGTCGGGGAAGCTGCTGTCCTCCAAGAGACCACTCTTGGCTTCTTTCTTCTCCAGTGCAGGGGCTGGGGCAGAAGTCTCCATCTCAGAGGCTCATACTCTTTGGTG	1	32	2 Base Changes	0	B6	0.000584594
CTCTCTGGGCGTGCAAAACAGAAAGTGGACCTCCTTGGGCGGCTACAGCTGCGGCCACCGCCAGAGGACAGGCCTTTTTCCCTGGGTCGGGGAAGCTGCTGTCCTCCAAGAGACCACTCTTGGCTTCTTTCTTCTCCAGTGCAGGGGCTGGGGCAGAAGTCTCCATCTCAGAGGCTCATACTCTTTGGTG	1	33	2 Base Changes	0	B6	0.000584594
CTCTCTGGGCGTGCAAAACAGAAAGTGTAGCTGCGGCCACCGCCAGAGGACAGGCCTTTTTCCCTGGGTCGGGGAAGCTGCTGTCCTCCAAGAGACCACTCTTGTCTTCTTTCTTCTCCAGTGCAGGGGCTGGGGCAGAAGTCTCCATCTCAGAGGCTCATACTCTTTGGTG	1	33	Deletion	-18	B6	0.000584594
CTCTCTGGGCGTGCAAAACAGAAAGTGTGGGCTACAGCTGCGGCCACCGCCAGAGGACAGGCCTTTTTCCCTGGGTCGGGGAAGCTGCTGTCCTCCAAGAGACCACTCTTGGCTTCTTTCTTCTCCAGTGCAGGGGCTGGGGCAGAAGTCTCCATCTCAGAGGCTCATACTCTTTGGTG	1	32	Deletion	-11	B6	0.000584594
CTCTCTGGGCGTGCAAAACAGAAAGTGTGAGGCTACAGCTGCGGCCACCGCCAGAGGACAGGCCTTTTTCCCTGGGTCGGGGAAGCTGCTGTCCTCCAAGAGACCACTCTTGGCTTCTTTCTTCTCCAGTGCAGGGGCTGGGGCAGAAGTCTCCATCTCAGAGGCTCATACTCTTTGGTG	1	32	Deletion	-10	B6	0.000584594
CTCTCTGGGCGTGCAAAACAGAAAGTGTTTTGGCGGCTACAGCTGCGGCCACCGCCAGAGGACAGGCCTTTTTCCCTGGGTCGGGGAAGCTGCTGTCCTCCAAGAGACCACTCTTGGCTTCTTTCTTCTCCAGTGCAGGGGCTGGGGCAGAAGTCTCCATCTCAGAGGCTCATACTCTTTGGTG	1	33	Deletion	-6	B6	0.000584594
CTCTCTGGGCGTGCAAAACAGAAAGTGTGCCGTGGGCGGCTACAGCTGCGGCCACCGCCAGAGGACAGGCCTTTTTCCCTGGGTCGGTGAAGCTGCTGCCCTCCAAGAGACCACTCTTGGCTTCTTTCTTCTCCAGTGCAGGGGCTGGGGCAGAAGTCTCCATCTCAGAGGCTCATACTCTTTGGTG	1	32	Deletion	-3	B6	0.000584594
CTCTCTGGGCGTGCAAAACAGAAAGTGTTACGTGGGCGGCTACAGCTGCGGCCACCGCCAGAGGACAGGCCTTTTTCCCTGGGTCGGGGAAGCTGCTGTCCTCCAAGAGACCACTCTTGGCTTCTTTCTTCTCCAGTGCAGGGGCTGGGGCAGAAGTCTCCATCTCAGAGGCTCATACTCTTTGGTG	1	33	Deletion	-3	B6	0.000584594
CTCTCTGGGCGTGCAAAACAGAAAGTGTGGGCCGTGGGCGGCTACAGCTGCGGCCACCGCCAGAGGACAGGCCTTTTTCCCTGGGTCGGGGAAGCTGCTGTCCTCCAAGAGACCACTCTTGGCTTCTTTCTTCTCCAGTGCAGGGGCTGGGGCAGAAGTCTCCATCTCAGAGGCTCATACTCTTTGGTG	1	32	Deletion	-1	B6	0.000584594
CTCTCTGGGCGTGCAAAACAGAAAGTGTACGGCTACAGCTGCGGCCACCGCCAGAGGACAGGCCTTTTTCCCTGGGTCGGGGAAGCTGCTGTCCTCCAAGAGACCACGCTTGGCTTCTTTCTTCTCCAGTGCAGGGGCTGGGGCAGAAGTCTCCATCTCAGAGGCTCATACTCTTTGGTG	1	31	Deletion	-10	B6	0.000584594
CTCTCTGGGCGTGCAAAACAGAAAGTGTACGGCTACAGCTGCGGCCACCGCCAGAGGACAGGCCTTTTTCCCTGGGTCGGGGAAGCTGCTGTCCTCCAAGAGACCACTCTTGGCTTCTTTCTTCTCCAGTGCAGGGGCTGGGGCAGAAGTCTCCATCGCAGAGGCTCATACTCTTTGGTG	1	33	Deletion	-10	B6	0.000584594
CTCTCTGGGCGTGCAAAACAGAAAGTGTACGGCTACAGCTGCGGCCACCGCCAGAGGACAGGCCTTTTTCCCTGGGTCGGGGAAGCTGCTGTCCTCCAAGAGACCACTCTTGGCTTCTTTCTTCTCCAGTGCAGGGGCTGGGGCAGAAGTCTCCATCTCAGATGCTCATACTCTTTGGTG	1	31	Deletion	-10	B6	0.000584594
CTCTCTGGGCGTGCAAAACAGAAAGTGTACGGCTACAGCTGCGGCCACCGCCAGAGGACAGGCCTTTTTCCCTGGGTCGGGGAAGCTGCTGTCCTCCAAGAGACCACTCTTGGCTTCTTTCTTCTCCAGTGCAGGGGCTGGGGCAGAAGTCTCCATCTCGGAGGCTCATACTCTTTGGTG	1	32	Deletion	-10	B6	0.000584594
CTCTCTGGGCGTGCAAAACAGAAAGTGTACGGCTACAGCTGCGGCCACCGCCAGAGGACAGGCCTTTTTCCCTGGGTCTTGGAATCTGCTGTCCTCCAAGAGACCACTCTTGGCTTCTTTCTTCTCCAGTTCTGGGGCTGGGGCAGAAGTCTCCATCTCAGAGGCTCATACTCTTTGGTG	1	25	Deletion	-10	B6	0.000584594
CTCTCTGGGCGTGCAAAACAGAAAGTGTACGGCTACAGCTGCGGCCACCGCCAGAGGACAGGCCTTTTTCCCTGTGTCGGGGAAGCTGCTGTCCTCCAAGAGACCACTCTTGGCTTCTTTCTTCTCCAGTGCAGGGGCTGGGGCAGAAGTCTCCATCTCAGAGGCTCATACTCTTTGGTG	1	32	Deletion	-10	B6	0.000584594
CTCTCTGGGCGTGCAAAACAGAAAGTGTAGGCGGCTACAGCTGCGGCCACCGCCAGAGGACAGGCCTTTTTCCCTGGGTCGGGGAAGCTGCTGTCCTCCAAGAGACCACTCTTGGCTTCTTTCTTCTCCAGTGCAGGGGCTGGGGCAGAAGTCTCCATCTCAGAGCCTCATACTCTTTGGTG	1	32	Deletion	-8	B6	0.000584594
CTCTCTGGGCGTGCAAAACAGAAAGTGTAGTGGGCGGCTACAGCTGCGGCCACCGCCAGAGGACTGGCCTTTTTCCCTGGGTCGGGGAAGCTGCTGTCCTCCAAGAGACCACTCTTGGCTTCTTTCTTCTCCAGTGCAGGGGCTGGGGCAGAAGTCTCCATCTCAGAGGCTCATACTCTTTGGTG	1	33	Deletion	-5	B6	0.000584594
CTCTCTGGGCGTGCAAAACAGAAAGTGTACGTGGGAGGCTACAGCTGCGGCCACCGCCAGAGGACAGGCCTTTTTCCCTGGGTCGGGGAAGCTGCTGTCCTCCAAGAGACCACTCTTGGCTTCTTTCTTCTCCAGTGCAGGGGCTGGGGCAGAAGTCTCCATCTCAGAGGCTCATACTCTTTGGTG	1	33	Deletion	-4	B6	0.000584594
CTCTCTGGGCGTGCAAAACAGAAAGTGTACGTGGGCGGCTACAGCTGCGGCCACCGCCAGAGGACAGGCCTTTGTCCCTGGGTCGGGGAAGCTGCTGTCCTCCAAGAGACCACTCTTGGCTTCTTTCTTCTCCAGTGCAGGGGCTGGGGCAGAAGTCTCCATCTCAGAGGCTCATACTCTTTGGTG	1	31	Deletion	-4	B6	0.000584594
CTCTCTGGGCGTGCAAAACAGAAAGTGTACGTGGGCGGCTACAGCTGCGGCCACCGCCAGAGGACAGGCCTTTTTCCCTGGGTCGAGGAAGCTGCTGTCCTCCAAGAGACCACTCTTGGCTTCTTTCTTCTCCAGTGCAGGGGCTGGGGCAGAAGTCTCCATCTCAGAGGCTCATACTCTTTGGTG	1	32	Deletion	-4	B6	0.000584594
CTCTCTGGGCGTGCAAAACAGAAAGTGTACGTGGGCGGCTACAGCTGCGGCCACCGCCAGAGGACAGGCCTTTTTCCCTGGGTCGAGGAAGCTGCTGTCCTCCAAGAGACCACTCTTGGCTTCTTTCTTCTCCAGTGCAGGGGCTGGGGCAGAAGTCTCCATCTCAGGGGCTCATACTCTTTGGTG	1	32	Deletion	-4	B6	0.000584594
CTCTCTGGGCGTGCAAAACAGAAAGTGTACGTGGGCGGCTACAGCTGCGGCCACCGCCAGAGGACAGGCCTTTTTCCCTGGGTCGGGGAAGCTGCTGTCCTCCAAGAAACCACTCTTGGCTTCTTTCTTCTCCAGTGCAGGGGCTGGGGCAGAAGTCTCCATCTCAGAGGCTCATACTCTTTGGTG	1	26	Deletion	-4	B6	0.000584594
CTCTCTGGGCGTGCAAAACAGAAAGTGTACGTGGGCGGCTACAGCTGCGGCCACCGCCAGAGGACAGGCCTTTTTCCCTGGGTCGGGGAAGCTGCTGTCCTCCAAGAGACCACTCTTGGCGTCTTGCTTCTCCAGTGCAGGGGCTGGGGCAGAAGTCTCCATCTCAGAGGCTCCTACTCTTTGGTG	1	33	Deletion	-4	B6	0.000584594
CTCTCTGGGCGTGCAAAACAGAAAGTGTACGTGGGCGGCTACAGCTGCGGCCACCGCCAGAGGACAGGCCTTTTTCCCTGGGTCGGGGAAGCTGCTGTCCTCCAAGAGACCACTCTTGGCTTCTTTCTTCTCCAGTGCAGGGGCTGGGGCAGAAGTCTCCATCCCAGAGGCTCATACTCTTTGGTG	1	33	Deletion	-4	B6	0.000584594
CTCTCTGGGCGTGCAAAACAGAAAGTGTACGTGGGCGGCTACAGCTGCGGCCACCGCCAGAGGACAGGCCTTTTTCCCTGGGTCGGGGAAGCTGCTGTCCTCCAAGAGACCACTCTTGGCTTCTTTCTTCTCCAGTGCAGGGGCTGGGGCCGAAGTCTCCATCTCAGAGGCTCATACTCTTTGGTG	1	24	Deletion	-4	B6	0.000584594
CTCTCTGGGCGTGCAAAACAGAAAGTGTACGTGGGCGGCTACAGCTGCGGCCACCGCCAGAGGACAGGCCTTTTTCCCTGGGTCGGGGAAGCTGCTGTCCTCCAAGAGACCACTCTTGTCTTCTTTCTTCTCCAGTGCAGGGGCTGGGGCAGAAGTCTCCATCTCAGAGGCTCATACTCTTTGGTG	1	32	Deletion	-4	B6	0.000584594
CTCTCTGGGCGTGCAAAACAGAAAGTGTACGTGGGCGGCTACAGCTGCGGCCACCGCCAGAGGACAGGCCTTTTTCCCTGGGTCGGGGAAGCTGCTGTCCTCCAAGAGAGCACTCTTGGCTTCTTTCTTCTCCAGTGCAGGGGCTGGGGCAGAAGTCTCCATCTCAGAGGCTCATACTCTTTGGTG	1	31	Deletion	-4	B6	0.000584594
CTCTCTGGGCGTGCAAAACAGAAAGTGTACGTGGGCGGCTACAGCTGCGGCCACCGCCAGAGGACAGGCCTTTTTCCCTGGGTCGGGGAAGCTGCTGTCCTCCAGGAGACCACTCTTGGCTTCTTTCTTCTCCAGTGCAGGGGCTGGGGCAGAAGTCTCCATCTCAGAGGCTCATACTCTTTGGTG	1	33	Deletion	-4	B6	0.000584594
CTCTCTGGGCGTGCAAAACAGAAAGTGTACGTGGGCGGCTACAGCTGCGGCCACCGCCAGAGGACAGGCCTTTTTCCCTGGGTCGGGGAAGCTGCTGTCCTCCCAGAGACCACTCTTGGCTTCTTTCTTCTCCCGTGCAGGGGCTGGGGCAGAAGTCTCCATCTCAGAGGCTCATACTCTTTGGTG	1	35	Deletion	-4	B6	0.000584594
CTCTCTGGGCGTGCAAAACAGAAAGTGTACGTGGGCGGCTACAGCTGCGGCCACCGCCAGAGGACAGGCCTTTTTCCCTGGGTCGGGGAATCTGCTGTCCTCCAAGAGACCACTCTTGGCTTCTTTCTTCTCCAGTGCAGGGGCTGGGGCATAAGTCTCCATCTCAGAGGCTCATACTCTTTGGTG	1	31	Deletion	-4	B6	0.000584594
CTCTCTGGGCGTGCAAAACAGAAAGTGTACGTGGGCGGCTACAGCTGCGGCCACCGCCAGAGGACAGGCCTTTTTCCCTTGGTCGGGGAAGCTGCTGTCCTCCAAGAGACCACTCTTGGCTTCTTTCTTCTCCAGTGCAGGGGCTGGGGCAGAAGTCTCCATCTCAGAGGCTCATACTCTTTGGTG	1	32	Deletion	-4	B6	0.000584594
CTCTCTGGGCGTGCAAAACAGAAAGTGTACGTGGGCGGCTACAGCTGCGGCCACCGCCGGAGGACAGGCCTTTTTCCCTGGGTCGGGGAAGCTGCTGTCCTCCAAGAGACCACTCTTGGCTTCTTTCTTCTCCAGTGCAGGGGCTGGGGCAGAAGTCTCCATCTCAGAGGCTCATACTCTTTGGTG	1	32	Deletion	-4	B6	0.000584594
CTCTCTGGGCGTGCAAAACAGAAAGTGTATGTGGGCGGCTACAGCTGCGGCCACCGCCAGAGGACAGGCCTTTTTCCCTGGGTCGGGGAAGCTGCTGTCCTCCAAGAGACCACTCTTGACTTCTTTCTTCTCCAGTGCAGGGGCTGGGGCAGAAGTCTCCATCTCAGAGGCTCATACTCTTTGGTG	1	31	Deletion	-4	B6	0.000584594
CTCTCTGGGCGTGCAAAACAGAAAGTGTACCGTGGGCGGCTACAGCTGCGGCCAACGCCAGAGGACAGGCCTTTTTCCCTGGGTCGGGGAAGCTGCTGTCCTCCAAGAGACCACTCTTGGCTTCTTTCTTCTCCAGTGCAGGGGCTGGGGCAGAAGTCTCCATCTCAGAGGCTCATACTCTTTGGTG	1	29	Deletion	-3	B6	0.000584594
CTCTCTGGGCGTGCAAAACAGAAAGTGTACCGTGGGCGGCTACAGCTGCGGCCACCGCCAGAGGAAAGGCCTTTTTCCCTGGGTCGGGGAAGCTGCTGTCCTCCAAGATACCACTCTTGGCTTCTTTATTCTCCAGTGCAGGGGCTGGGGCAGAAGTCTCCATCTCAGAGGCTCATACTCTTTGGTG	1	24	Deletion	-3	B6	0.000584594
CTCTCTGGGCGTGCAAAACAGAAAGTGTACCGTGGGCGGCTACAGCTGCGGCCACCGCCAGAGGACAGGCCTTTTCCCTGGGTCGGGGAAGCTGCTGTCCTCCAAGAGACCACTCTTGGCTTCTTTCTTCTCCAGTGCAGGGGCTGGGGCAGAAGTCTCCATCTCAGAGGCTCATACTCTTTGGTG	1	33	Deletion	-4	B6	0.000584594
CTCTCTGGGCGTGCAAAACAGAAAGTGTACCGTGGGCGGCTACAGCTGCGGCCACCGCCAGAGGACAGGCCTTTTTCCCTGGGTCGGGGAAGCTGCGGTCCTCCAAGAGACCACTCTTGGCTTCTTTCTTCTCCAGTGCAGGGGCTGGGGCAGAAGTCTCCATCTCAGAGGCTCATACTCTTTGGTG	1	29	Deletion	-3	B6	0.000584594
CTCTCTGGGCGTGCAAAACAGAAAGTGTACCGTGGGCGGCTACAGCTGCGGCCACCGCCAGAGGACAGGCCTTTTTCCCTGGGTCGGGGAAGCTGCTGTACTCCAAGAGACCACTCTTGGCTTCTTTCTTCTCCAGTGCAGGGGCTGGGGCAGAAGTCTCCATCTCAGAGGCTCATACTCTTTGGTG	1	33	Deletion	-3	B6	0.000584594
CTCTCTGGGCGTGCAAAACAGAAAGTGTACCGTGGGCGGCTACAGCTGCGGCCACCGCCAGAGGACAGGCCTTTTTCCCTGGGTCGGGGAAGCTGCTGTCCTCCAAGAGACCACTCTTGGCTTCCTTCTTCTCCAGTGCAGGGGCTGGGGCAGAAGTCTCCATCTCAGAGGCTCATACTCTTTGGTG	1	33	Deletion	-3	B6	0.000584594
CTCTCTGGGCGTGCAAAACAGAAAGTGTACCGTGGGCGGCTACAGCTGCGGCCACCGCCAGAGGACAGGCCTTTTTCCCTGGGTCGGGGAAGCTGCTGTCCTCCAAGAGACCACTCTTGGCTTCTTTCTTCTCCAGTGCAGGGGCTGGGGCAGAAGTCTCCATCTCAGAGGTTCATACTCTTTGGTG	1	33	Deletion	-3	B6	0.000584594
CTCTCTGGGCGTGCAAAACAGAAAGTGTACCGTGGGCGGCTACAGCTGCGGCCACCGCCAGAGGACAGGCCTTTTTCCCTGGGTCGGGGAAGCTGCTGTCCTCCAAGAGACCACTCTTGGCTTCTTTCTTCTCCAGTGCAGGGGCTGGGGTAGAAGTCTCCATCTCAGAGGCTCATACTCTTTGGTG	1	32	Deletion	-3	B6	0.000584594
CTCTCTGGGCGTGCAAAACAGAAAGTGTACCGTGGGCGGCTACAGCTGCGGCCACCGCCAGAGGACAGGCCTTTTTCCCTGGGTCGGGGAAGCTGCTGTCCTCCAAGAGACCACTCTTGGCTTCTTTCTTCTCCAGTGCGGGGGCTGGGGCAGAAGTCTCCATCTCAGAGGCTCATACTCTTTGGTG	1	31	Deletion	-3	B6	0.000584594
CTCTCTGGGCGTGCAAAACAGAAAGTGTACCGTGGGCGGCTACAGCTGCGGCCACCGCCAGAGGACAGGGCTTTTTCCCTGGGTCGGGGAAGCTGCTGTCCTCCAAGAGACCACTCTTGGCTTCTTTCTTCTCCAGTGCAGGGGCTGGGGCAGAAGTCTCCATCTCAGAGGCTCATACTCTTTGGTG	1	32	Deletion	-3	B6	0.000584594
CTCTCTGGGCGTGCAAAACAGAAAGTGTACCGTGGGCGGCTACATCTGCGGCCACCGCCAGAGGACAGGCCTTTTTCCCTGGGTCGGGGAAGCTGCTGTCCTCCAAGAGACCACTCTTGGCTTCTTTCTTCTCCAGTGCAGGGGCTGGGGCAGAAGTCTCCATCTCAGAGGCTCATACTCTTTGGTG	1	24	Deletion	-3	B6	0.000584594
CTCTCTGGGCGTGCAAAACAGAAAGTGTACGGTGGGCGGCTACAGCTGCGGCCACCGCCAGAGGACAGGCCTTTTTCCCTGGGTCGGGGAAGCTGCTGTCCTCAAAGAGACCACTCTTGGCTTCTTTCTTCTCCAGTGCCGGGGCTGGGCAGAAGTCTCCATCTCAGAGGCTCATACTCTTTGGTG	1	24	Deletion	-4	B6	0.000584594
CTCTCTGGGCGTGCAAAACAGAAAGTGTACGGTGGGCGGCTACAGCTGCGGCCACCGCCAGAGGACAGGCCTTTTTCCCTGGGTCGGGGAAGCTGCTGTCCTCCAAGAGACCACTCTTGGCTTCTTTCTTCTCCAGTGCAGGGGCTGGGGCAGAAGTCTCCATCCCAGAGGCTCATACTCTTTGGTG	1	33	Deletion	-3	B6	0.000584594
CTCTCTGGGCGTGCAAAACAGAAAGTGTAGCGTGGGCGGCTACAGCTGCGGCCACCGCCAGAGGACAGGCCTTTTTCCCTGGGTCGGGGAAGCTGCTGTCCTCCAAGAGACCACTCTTGGCTTCTTTCTTCTCCAGTGCAGGGGCTGGGGCAGAAGTCTCCATCTCAGAGGCTCATACTCGTTGGTG	1	32	Deletion	-3	B6	0.000584594
CTCTCTGGGCGTGCAAAACAGAAAGTGTAACTCCGTGGGCGGCTACAGCTGCGGCAACCGCCAGAGGACAGGCCTTTTTCCCTGGGTCGGGGAAGCTGCTGTCCTCCAAGAGACCACTCTTGGCTTCTTTCTTCTCCAGTGCAGGGGCTGGGGAAGAAGTCTCCATCTCAGAGGCTCATACTCTTTGGTG	1	21	3 Base Changes	0	B6	0.000584594
CTCTCTGGGCGTGCAAAACAGAAAGTGTAACTCCGTGGGCGGCTACAGCTGCGGCCACCGCCAGAGGACAGGCCTTTTTCCCTGGGTCGGGGAAGCTGCTGTCCTCCAAGAGACCACTATTGGCTTCTTTCTTCTCCAGTGCAGGGGCTGGGGCAGAAGTCTCCATCTCAGAGGCTCATACTCTTTGGTG	1	21	2 Base Changes	0	B6	0.000584594
CTCTCTGGGCGTGCAAAACAGAAAGTGTAACTCCGTGGGCGGCTACAGCTGCGGCCACCGCCAGAGGACAGGCCTTTTTCCCTGGGTCGGGGAAGCTGCTGTCCTCCAAGAGACCACTCTTGGCTTCTTTCTTCTCCAGTGCAGGGGCTGGGGCAGAAGACTCCATCTCAGAGGATCATACTCTTTGGTG	1	31	3 Base Changes	0	B6	0.000584594
CTCTCTGGGCGTGCAAAACAGAAAGTGTAACTCCGTGGGCGGCTACAGCTGCGGCCACCGCCAGAGGACAGGCCTTTTTCCCTGGGTCGGTGAAGCTGCTGTCCTAAAAGAGACCACTCTTGGCTTCTTTCTTCTCCAGTGCAGGGGCTGGGGCAGAAGTCTCCATCTAAGAGGCTCATACTCTTTGGTG	1	19	5 Base Changes	0	B6	0.000584594
CTCTCTGGGCGTGCAAAACAGAAAGTGTACCTGCGGCCACCGCCAGAGGACAGGCCTTTTTCCCTGGGTCAGGGAAGCTGCTGTCCTCCAAGAGACCACTCTTGGCTTCTTTCTTCTCCAGTGCAGGGGCTGGGGCAGAAGTCTCCATCTCAGAGGCTCATACTCTTTGGTG	1	32	Deletion	-18	B6	0.000584594
CTCTCTGGGCGTGCAAAACAGAAAGTGTACCTGCGGCCACCGCCAGAGGACAGGCCTTTTTCCCTGGGTCGGGGAAGCTGCTGTCCTCCAAGAGACCACTCTTGGCTTCTTTCTTCTCCAGTGCAGGGGCTGGGGCAGAAGTCTCCATCTCAAAGGCTCATACTCTTTGGTG	1	30	Deletion	-18	B6	0.000584594
CTCTCTGGGCGTGCAAAACAGAAAGTGTACCTGCGGCCACCGCCAGAGGACAGGCCTTTTTCCCTGGGTCGGGGAAGCTGCTGTCCTCCAAGAGACCACTCTTGGCTTCTTTCTTCTCCAGTGCAGGGGCTGGGGCAGAAGTCTCCATCTCAGAGGCTCATACTATTTGGTG	1	33	Deletion	-18	B6	0.000584594
CTCTCTGGGCGTGCAAAACAGAAAGTGTACCTGCGGCCACCGCCAGAGGACAGGCCTTTTTCCCTGGGTCGGGGAAGCTGCTGTCCTCCAAGAGACCACTCTTGGCTTCTTTCTTCTCCAGTGCAGGGGCTGGGGGAGAAGTCTCCATCTCAGAGGCTCATACTCTTTGGTG	1	31	Deletion	-18	B6	0.000584594
CTCTCTGGGCGTGCAAAACAGAAAGTGTACCAGCTGCGGCCACCGCCAGAGGACAGGCCTTTTTCCCTGGGTCGGGGAAGCTGCTGTCCTCCAAGAGACCACTCTTGGCTTCTTTCTTCTCCAGTGCAGGGGCTGGGGCAGAAGTCTCCATCTCGGAGGCTCATACTCTTTGGTG	1	31	Deletion	-15	B6	0.000584594
CTCTCTGGGCGTGCAAAACAGAAAGTGTACCTACAGCTGCGGCCACCGCCAGAGGACAGGCCTTTTTCCCTGGGTCGGGGAAGCTGCTGTCCTACAAGAGACCACTCTTGGCTTCTTTCTTCTCCAGTGCAGGGGCTGGGGCAGAAGTCTCCATCTCAGAGGCTCATACTCTTTGGTG	1	33	Deletion	-12	B6	0.000584594
CTCTCTGGGCGTGCAAAACAGAAAGTGTACCTACAGCTGCGGCCACCGCCAGAGGACAGGCCTTTTTCCCTGGGTCGGGGAAGCTGCTGTCCTCCAAGAGACCACTCTTGGCTTCTTTCTTCTCCAGTGCAGGGGCTGGGGCCGAAGTCTCCATCTCAGAGGCTCATACTCTTTGGTG	1	33	Deletion	-12	B6	0.000584594
CTCTCTGGGCGTGCAAAACAGAAAGTGTACCTACAGCTGCGGCCACCGCCAGAGGACAGGCCTTTTTCCCTGGGTCGGGGAAGCTGCTGTCCTCCCAGAGACCACTCTTGGCTTCTTTCTTCTCCAGTGCAGGGGCTGGGGCAGAAGTCTCCATCTCAGAGGCTCATACTCTTTGGTG	1	29	Deletion	-12	B6	0.000584594
CTCTCTGGGCGTGCAAAACAGAAAGTGTACAAGCTACAGCTGCGGCCACCGCCAGAGGACAGGCCTTTTTCCCTGGGTCGGGGAAGCTGCTGTCCTCCAAGAGACCACTCTTGGCTTCTTTCTTCTCCAGTGCAGGGGCTGGGGCAGAAGTCTCCATCTCAGAGGCTCATACTCTTTGGTG	1	33	Deletion	-9	B6	0.000584594
CTCTCTGGGCGTGCAAAACAGAAAGTGTACCGGCTACAGCTGCGGCCACCGCCAGAGGACAGGCCTTTTTCCCTGGGTCGGGGAAGCTGCTGTTCTCCAAGAGACCACTCTTGGCTTCTTTCTTCTCCAGTGCAGGGGCTGGGGCAGAAGTCTCCATCTCAGAGGCTCATACTCTTTGGTG	1	32	Deletion	-9	B6	0.000584594
CTCTCTGGGCGTGCAAAACAGAAAGTGTACGCGGCTACAGCTGCGGCCACCGCCAGAGGACAGGCCTTTTTCCCTGGGTCGGGGAAGCTGCTGTCCTCCAAGAGACCACTCTTGGCTTCTTTCTTCTCCAGTGCAGGGGCTGGGGCAGAAGTCTCCATCTCAGAGGCTCATACTGTTTGGTG	1	33	Deletion	-8	B6	0.000584594
CTCTCTGGGCGTGCAAAACAGAAAGTGTACAGCGGCTACAGCTGCGGCCACCGCCAGAGGACAGGCCTTTTTCCCTGGGTCGGGGAAGCTGCTGTCCTCCAAGAGACCACTCTTGGCTTCTTTCTTCTCCAGTGCAGGGGCTGGGGCAGAAGTCTCCATCTCAGAGGCTCATACTCTTTGGTG	1	33	Deletion	-7	B6	0.000584594
CTCTCTGGGCGTGCAAAACAGAAAGTGTACAGCGGCTACAGCTGCGGCCACCGCCAGAGGACAGGCCTTTTTCCCTGGGTCGGGGAAGCTGCTGTCCTCCAAGAGACCACTCTTGGCTTCTTTCTTCTCCAGTGCGGGGGCTGGGGCAGAAGTCTCCATCTCAGAGGCTCATACTCTTTGGTG	1	32	Deletion	-7	B6	0.000584594
CTCTCTGGGCGTGCAAAACAGAAAGTGTACGGCGGCTACAGCTGCGGCCACCGCCAGAGGACAGGCCTTTTTCCCTGGGTCGGGGAAGCTGCTGTCCTCCAAGAGACCACTCTTGGCTTCTTTCTTCTCAAGTGCAGGGGCTGGGGCAGAAGTCTCCATCTCAGAGGCTCATACTCTTTGGTG	1	31	Deletion	-7	B6	0.000584594
CTCTCTGGGCGTGCAAAACAGAAAGTGTACCCGTGGGCGGCTACAGCTGCGGCCACCGCCAGAGGACAGGCCTCTTTCCCTGGGTCGGGGAAGCTGCTGTCCTCCAAGAGACCACTCTTGGCTTCTTTCTTCTCCAGTGCAGGGGCTGGGGCAGAAGTCTCCATCTCAGAGGCTCATACTCTTTGGTG	1	31	Deletion	-2	B6	0.000584594
CTCTCTGGGCGTGCAAAACAGAAAGTGTACCCGTGGGCGGCTACAGCTGCGGCCACCGCCAGAGGACAGGCCTTTTTCCCTGGGTCGGGGAAGCTGCTGTCCTCCAAGAGACCACTCTTGGCTCCTTTCTTCTCCAGTGCAGGGGCTGGGGCAGAAGTCTCCATCTCAGAGGCTCATACTCTTTGGTG	1	32	Deletion	-2	B6	0.000584594
CTCTCTGGGCGTGCAAAACAGAAAGTGTACAGAAGTGGGCGGCTACAGCTGCGGCCACCGCCAGAGGACAGGCCTTTTTCCCTGGGTCGGGGAAGCTGCTGTCCTCCAAGAGACCACTCTTGGCTTCTTTCTTCTCCAGTGCAGGGGCTGGGGCAGAAGTCTCCATCTCAGAGGCTCATACTCTTTGGTG	1	32	4 Base Changes	0	B6	0.000584594
CTCTCTGGGCGTGCAAAACAGAAAGTGTACAgtcagagacagtgagACCGTGGGCGGCTACAGCTGCGGCCACCGCCAGAGGACAGGCCTTTTTCCCTGGGTCGGGGAAGCTGCTGTCCTCCAAGAGACCACTCTTGGCTTCTTTCTTCTCCGGTGCAGGGGCTGGGGCAGAAGTCTCCATCTCAGAGGCTCATACTCTTTGGTG	1	32	Insertion	15	B6	0.000584594
CTCTCTGGGCGTGCAAAACAGAAAGTGTACATCCCatagTCagGGCGGCTACAGCTGCGGCCACCGCCAGAGGACAGGCCTTTTTCCCTGGGTCGGGGAAGGTGCTGTCCTCCAAGAGACCACTCTTGGCTTCTTTCTTCTCCAGTGCAGGGGCTGGGGCAGAAGTCTCCATCTCAGAGGCTCATACTCTTTGGTG	1	32	Insertion	6	B6	0.000584594
CTCTCTGGGCGTGCAAAACAGAAAGTGTACATCCGTGGGCGGCTACAGCTGCGGCCACCGCCAGAGGACAGGCCTTTTTCCCTGGGTCGGGGAAGCTGCTGTCCTCCAAGAGACCACTCTTGGCTTCTTTCTTCTCCAGTGCAGGGGCTGGGGCAGAAGTCTACATCTCAGAGGCTCATACTCTTTGGTG	1	31	2 Base Changes	0	B6	0.000584594
CTCTCTGGGCGTGCAAAACAGAAAGTGTACCACAGCTGCGGCCACCGCCAGAGGACAGGCCTTTTTCCCTGGGTCGGGGAAGCTGCTGTCCTCCAAGAGACCACTCTTGGCTTCTTTCTTCTCCAGTGCAGGGGCTGGGGCAGAAGTCTCCATCTCAGAGGCTCATACTCCTTGGTG	1	31	Deletion	-13	B6	0.000584594
CTCTCTGGGCGTGCAAAACAGAAAGTGTACCGCGGCTACAGCTGCGGCCACCGCCAGAGGACAGGACTTTTTCCCTGGGTCGGGGAAGCTGCTGTCCTCCAAGAGACCACTCTTGGCTTCTTTCTTCTCCAGTGCAGGGGCTGGGGCAGAAGTCTCCATCTCAGAGGCTCATACTCTTTGGTG	1	33	Deletion	-7	B6	0.000584594
CTCTCTGGGCGTGCAAAACAGAAAGTGTACCGCGGCTACAGCTGCGGCCACCGCCAGAGGACAGGCCTTTTTCCCTGGGTCGGGGAAGCTGCTGTCCTCCAAGAGACCACTCTTGGCTTCTTTCTTCGCCAGTGCAGGGGCTGGGGCAGAAGTCTCCATCTCAGAGGCTCATACTCTTTGGTG	1	32	Deletion	-7	B6	0.000584594
CTCTCTGGGCGTGCAAAACAGAAAGTGTACCTGGGCGGCTACAGCTGCGGCCACCGCCAGAGGACAGGCCTTTTTCCCTGGGCCGGGGAAGCTGCTGTCCTCCAAGAGACCACTCTTGGCTTCTTTCTTCTCCAGTGCAGGGGCTGGGGCAGAAGTCTCCATCTCAGAGGCTCATACTCTTTGGTG	1	26	Deletion	-4	B6	0.000584594
CTCTCTGGGCGTGCAAAACAGAAAGTGTACCTGGGCGGCTACAGCTGCGGCCACCGCCAGAGGACAGGCCTTTTTCCCTGGGTCGGGGAAGCTGCCGTCCTCCAAGAGACCACTCTTGGCTTCTTTCTTCTCCAGTGCAGGGGCTGGGGCAGAAGTCTCCATCTCAGAGGCTCATACTCTTTGGTG	1	33	Deletion	-4	B6	0.000584594
CTCTCTGGGCGTGCAAAACAGAAAGTGTACCTGGGCGGCTACAGCTGCGGCCACCGCCAGAGGACAGGCCTTTTTCCCTGGGTCGGGGAAGCTGCTGTCCTCCAAGAGACCACTCTTGACTTCTTTCTTCTCCAGTGCAGGGGCTGGGGCAGAAGTCTCCATCTCAGAGGCTCATACTCTTTGGTG	1	32	Deletion	-4	B6	0.000584594
CTCTCTGGGCGTGCAAAACAGAAAGTGTACCTGGGCGGCTACAGCTGCGGCCACCGCCAGAGGACAGGCCTTTTTCCCTGGGTCGGGGAAGCTGCTGTCCTCCAAGAGACCACTCTTGGCTTCGTTCTTCTCCAGTGCAGGGGCTGGGGCAGAAGTCTCCATCTCAGAGGCTCATACTCTTTGGTG	1	25	Deletion	-4	B6	0.000584594
CTCTCTGGGCGTGCAAAACAGAAAGTGTACCTGGGCGGCTACAGCTGCGGCCACCGCCAGAGGACAGGCCTTTTTCCCTGGGTCGGGGAAGCTGCTGTCCTCCAAGAGACCACTCTTGGCTTCTTTCTTCTCCAGTGCAGGGGCTGGGGCAGAAGTCTCCACCTCAGAGGCTCATACTCTTTGGTG	1	32	Deletion	-4	B6	0.000584594
CTCTCTGGGCGTGCAAAACAGAAAGTGTACCTGGGCGGCTACAGCTGCGGCCACCGCCAGAGGACAGGCCTTTTTCCCTGGGTCGGGGAAGCTGCTGTCCTCCAAGAGACCACTCTTGGCTTCTTTCTTCTCCAGTGCAGGGGCTGGGGCAGAAGTCTCCATCTCAGAGGCCCATACTCTTTGGTG	1	33	Deletion	-4	B6	0.000584594
CTCTCTGGGCGTGCAAAACAGAAAGTGTACCTGGGCGGCTACAGCTGCGGCCACCGCCAGAGGACAGGCCTTTTTCCCTGGGTCGGGGAAGCTGCTGTCCTCCAAGAGACCACTCTTGGCTTCTTTCTTCTCCAGTGCAGGGGCTGGGGCAGAAGTCTCCATCTCAGAGGCTCAAACTCTTTGGTG	1	33	Deletion	-4	B6	0.000584594
CTCTCTGGGCGTGCAAAACAGAAAGTGTACCTGGGCGGCTACAGCTGCGGCCACCGCCAGAGGACAGGCCTTTTTCCCTGGGTTGGGGAAGCTGCTGTCCTCCAAGAGACCACTCTTGGCTTCTTTCTTCTCCAGTGCAGGGGCTGGGGCAGAAGTCTCCATCTCAGAGGCTCATACTCTTTGGTG	1	27	Deletion	-4	B6	0.000584594
CTCTCTGGGCGTGCAAAACAGAAAGTGTACCTGGGCGGCTACAGCTGCGGCCGCCGCCAGAGGACAGGCCTTTTTCCCTGGGTCGGGGAAGCTGCTGTCCTCCAAGAGACCACTCTTGGCTTCTTTCTTCTCCAGTGCAGGGGCTGGGGCAGAAGTCTCCATCTCAGAGGCTCATACTCTTTGGTG	1	33	Deletion	-4	B6	0.000584594
CTCTCTGGGCGTGCAAAACAGAAAGTGTACCTGGGCGGCTACATCTGCGGCCACCGCCAGAGGACAGGCCTTTTTCCCTGGGTCGGGGAAGCTGCTGTCCTCCAAGAGACCACTCTTGGCTTCTTTCTTCTCCAGTGCAGGGGCTGGGGCAGAAGTCTCCATCTCAGAGGCTCATACTCTTTGGTG	1	32	Deletion	-4	B6	0.000584594
CTCTCTGGGCGTGCAAAACAGAAAGTGTACCACGTGGGCGGCTACAGCTGCGGCCACCGCCAGAGGACAGGCCTTTTTCCCTGGGTCGGGGAAGCTGCTGTCCTCCAGGAGACCACTCTTGGCTTCTTTCTTCTCCAGTGCAGGGGCTGGGGCAGAAGTCTCCATCTCAGAGGCTCATACTCTTTGGTG	1	33	Deletion	-1	B6	0.000584594
CTCTCTGGGCGTGCAAAACAGAAAGTGTACCACGTGGGCGGCTACAGCTGCGGCCACCGCCAGATGACAGGCCTTTTTCCCTGGGTCGGGGAAGCTGCTGTCCTCCAAGAGACCACTCTTGGCTTCTTTCTTCTCCAGTGCAGGGGCTGGGGCAGAAGTCTCCATCTCAGAGGCTCATACTCTTTGGTG	1	32	Deletion	-1	B6	0.000584594
CTCTCTGGGCGTGCAAAACAGAAAGTGTACCAACGTGGGCGGCTACAGCTGCGGCCACCGCCAGAGGACAGGCCTTTTTCCCTGGGTCGGGGAAGCTGCTGTCCTCCAAGAGACCACTCTTGGCTTCTTTCTTCTCCAGTGCAGGGGCTGGGGCAGAAGTCTCCATCTCAGAGGCTCATACTCTTTGGTG	1	36	2 Base Changes	0	B6	0.000584594
CTCTCTGGGCGTGCAAAACAGAAAGTGTACCACCGTCGGCGGCTACAGCTGCGGCCACCGCCAGAGGACAGGCCTTTTTCCCTGGGTCGGGGAAGCTGCTGTCCTCCAAGAGACCACTCTTTGCTTCTTTCTTCTCCAGTGCCGGGGCTGGGGCAGAAGTCTCCATCTCAGAGGCTCATACTCTTTGGTG	1	27	4 Base Changes	0	B6	0.000584594
CTCTCTGGGCGTGCAAAACAGAAAGTGTACCACCGTGGGCGGCAACAGCTGCGGCCACCGCCAGAGGACAGGCCTATTTCCATGGGTCGGGGAAGCAGCTGTCCTCCAAGAGACAACTCTTGGCTTCTTTCTTCTCCAGTGCAGGGGCTGGGGCAGAAGTCTCCATCTCAGAGGCTCATACTCTTTGGTG	1	27	6 Base Changes	0	B6	0.000584594
CTCTCTGGGCGTGCAAAACAGAAAGTGTACCACCGTGGGCGGCTACAGCTGCGGCCACCGCCAGAGGACAGTCCTTTTTCCCTGGGTCGGGGAAGCTGCTGTCCTCCAAGAGACCACTCTTGGCTTCTTTCTTCTCCAGTGCAGGGGCTGGGGCAGAAGTCTCCATCTCAGAGGCTCATACTCTTTGGTG	1	23	2 Base Changes	0	B6	0.000584594
CTCTCTGGGCGTGCAAAACAGAAAGTGTACCACTCTGGCGGtggctacagCTACAGCTGCGGCCACCGCCAGAGGACAGGCCTTTTTCCCTGGGTCGGGGAAGCTGCTGTCCTCCAAGAGACCACTCTTGGCTTCTTTCTTCTCCAGTGCAGGGGCTGGGGCAGAAGTCTCCATCTCAGAGGCTCATACTCTTTGGTG	1	32	Insertion and Deletion	8	B6	0.000584594
CTCTCTGGGCGTGCAAAACAGAAAGTGTACCacTCTGGCGGTGGCTACAGCTGCGGCCACCGCCAGAGGACAGGCCTTTTTCCCTGGGTCGGGGAAGCTGCTGTCCTCCAAGAGACCACTCTTGGCTTCTTTCTTCTCCAGTGCAGGGGCTGGGGCAGAAGTCTCCATCTCAGAGGCTCATACTCTTTGGTG	1	32	Insertion	2	B6	0.000584594
CTCTCTGGGCGTGCAAAACAGAAAGTGTACCACTGTAgctGGCGGCTACAGCTGCGGCCACCGCCAGAGGACAGGCCTTTTTCCCTGGGTCGGGGAAGCTGCTGTCCTCCAAGAGACCACTCTTGGCTTCTTTCTTCTCCAGTGCAGGGGCTGGGGCAGAAGTCTCCATCTCAGAGGCTCATACTCTTTGGTG	1	31	Insertion	3	B6	0.000584594
CTCTCTGGGCGTGCAAAACAGAAAGTGTACCAgaaagtGGCGGCTACAGCTGCGGCCACCGCCAGAGGACAGGCCTTTTTCCCTGGGTCGGGGAAGCTGCTGTCCTCCAAGAGACCACTCTTGGCTTCTTTCTTCTCCAGTGCAGGGGCTGGGGCAGAAGTCTCCATCTCAGAGGCTCATACTCTTTGGTG	1	32	Insertion and Deletion	1	B6	0.000584594
CTCTCTGGGCGTGCAAAACAGAAAGTGTACCATCAttgTGGGCGGCTACAGCTGCGGCCACCGCCAGAGGACAGGCCTTTTTCCCTGGGTCGGGGAAGCTGCTGTCCTCCAAGAGACCACTCTTGGCTTCTTTCTTCTCCAGTGCAGGGTCTGGGGCAGAAGTCTCCATCTCAGAGGCTCATACTCTTTGGTG	1	32	Insertion	3	B6	0.000584594
CTCTCTGGGCGTGCAAAACAGAAAGTGTACCCACAgaaagTGGGCGGCTACAGCTGCGGCCACCGCCAGAGGACAGGCCTTTTTCCCTGGGTCGGGGAAGCTGCTGTCCTCCAAGAGACCACTCTTGGCTTCTTTCTTCTCCAGTGCAGGGGCTGGGGCAGAAGTCTCCATCTCAGAGGCTCATACTCTTTGGTG	1	33	Insertion	5	B6	0.000584594
CTCTCTGGGCGTGCAAAACAGAAAGTGTACCCACGTGGGCGGCTACAGCTGCGGCCACCGCCAGAGGACAGGCCTTTTTCCCTGGGTCGTGGAAGCTGCTGTCCTCCAAGAGACCACTCTTGGCTTCTTTCTTCTCCAGTGCAGGGGCTGGGGCAGAAGTCTCCATCTCAGAGGCTCATACTCTTTGGTG	1	32	3 Base Changes	0	B6	0.000584594
CTCTCTGGGCGTGCAAAACAGAAAGTGTACCCACGTGGGCGGCTACAGCTGCGGCCACCGCCAGAGGACTGGCCTTTTTCCCTGGGTCGTGGAAGCTGCTGTCCTCCAAGAGACCACTCTTGGCTTCTTTCTTCTCCAGTGCTGGGGCTGGGGCAGAAGTCTCCAACTCAGAGGCTCATACTCTTTGGTG	1	30	6 Base Changes	0	B6	0.000584594
CTCTCTGGGCGTGCAAAACAGAAAGTGTACCCCAcGTGGGCGGCTACAGCTGCGGCCACCGCCAGAGGACAGGCCTTTTTCCCTGGGTCGGGGAAGCTGCTGTCCTCCAAGAGACCACTCTTGGCTTCTTTCTTCTCCAGTGCAGGGGCTGGGGCAGAAGTCTCCATCTCAGAGGCTCATACTCTTTGGTG	1	30	Insertion	1	B6	0.000584594
CTCTCTGGGCGTGCAAAACAGAAAGTGTACcCCCCGTGGGCGGCTACAGCTGCGGCCACCGCCAGAGGACAGGCCTTTTTCCCTGGGTCGGGGAAGCTGCTGTCCTCCAAGAGACCACTCTTGGCTTCTTTCTTCTCCAGTGCAGGGGCTGGGGCAGAAGTCTCCATCTCAGAGGCTCATACTCTTTGGTG	1	32	Insertion	1	B6	0.000584594
CTCTCTGGGCGTGCAAAACAGAAAGTGTACCCCCGTGGGCGGCTACAGCTGCGGCCACCGCCAGAGGACAGGCCTTTTTCCCTGGGTCGGGGAAGCTGCTGTCCTCCAAGAGACCACTCTTGGCTTCTTTCTTCTCCAGTGCAGGGGCTGGGGCAGAAGTCTCCATCTCAGAGGCTTATACTCTTTGGTG	1	32	2 Base Changes	0	B6	0.000584594
CTCTCTGGGCGTGCAAAACAGAAAGTGTACCCCTcGTGGGCGGCTACAGCTGCGGCCACCGCCAGAGGACAGGCCTTTTTCCCTGGGTCGGGGAAGCTGCTGTCCTCCAAGAGGCCACTCTTGGCTTCTTTCTTCTCCAGTGCAGGGGCTGGGGCAGAAGTCTCCATCTCAGAGGCTCATACTCTTTGGTG	1	31	Insertion	1	B6	0.000584594
CTCTCTGGGCGTGCAAAACAGAAAGTGTACCGCCagaggacgcccacGTGGGCGGCTACAGCTGCGGCCACCGCCAGAGGACAGGCCTTTTTCCCTGGGTCGGGGAAGCTGCTGTCCTCCAAGAGACCACTCTTGGCTTCTTTCTTCTCCAGTGCAGGGGCTGGGGCAGAAGTCTCCATCTCAGAGGCTCATACTCTTTGGTG	1	27	Insertion	13	B6	0.000584594
CTCTCTGGGCGTGCAAAACAGAAAGTGTACCGCCGTGGGCGGCTACAGCAGCGGCCACCGCCAGAGGACAGGCCTTATTCCCTGGGTCGTGGAAGCTGCTGTCCTCCCCGAGACCACTCTTGGCTTCTTTCTTCTCCAGTGCAGGGGCTGGGGCAGAAGTCTCCATCTCAGAGGCTCATACTCTTTGGTG	1	29	6 Base Changes	0	B6	0.000584594
CTCTCTGGGCGTGCAAAACAGAAAGTGTACCGCCGTGGGCGGCTACAGCGGCGGCCACCGCCAGAGGACAGGCCTTTTTCCCTGGGTCGGGGAAGCTGCTTTCCTCCAAGAGACCACTCTTGGCTTCTTTCGTCTCCAGTGCAGGGGCTGGGGCAGACGTCTCCATCTCAGAGGCTCATACTCTTTGGTG	1	23	5 Base Changes	0	B6	0.000584594
CTCTCTGGGCGTGCAAAACAGAAAGTGTACCGCCGTGGGCGGCTACAGCTGCGGCCACCGCCAGAGGACAGGCCTTTTTCCCTGGGTCGGGGAAGCTGCTGTCCTCCAAGAGACCACTCTAGGCTACTTTCTTCTCCAGTCCAGGGGCTGGGGCAGAAGTCTCCCTCTCAGAGGCTCATACTCTTTGGTG	1	29	5 Base Changes	0	B6	0.000584594
CTCTCTGGGCGTGCAAAACAGAAAGTGTACCGGCAaaacagaaagTGGGCGGCTACAGCTGCGGCCACCGCCAGAGGACAGGCCTTTTTCCCTGGGTCGGGGAAGCTGCTGTCCTCCAAGAGACCACTCTTGGCTTCTTTCTTCTCCAGTGCAGGGGCTGGGGCAGAAGTCTCCATCTCAGAGGCTCATACTCTTTGGTG	1	32	Insertion	10	B6	0.000584594
CTCTCTGGGCGTGCAAAACAGAAAGTGTACCGTGGTGGGCGGCTACAGCTGCGGCCACCGCCAGAGGACAGGCCTTTTTCCCTGGGTCGGGGAAGCTGCTGTCCTCCAAGAGACCACTCTTGGCTTCTTTCTTCTCCAGTGCAGGGGCTGGGGCAGAAGTCTCCATCTCAGAGGCTCATACTCTTTGGTG	1	33	3 Base Changes	0	B6	0.000584594
CTCTCTGGGCGTGCAAAACAGAAAGTGTACCTCGGCGGCCACCGCCAGAGGACAGGCCTTTTTCCCTGGGTCGGGGAAGCTGCTGTCCTCCAAGAGACCACTCTTGGCTTCTTTCTTCTCCAGTGCAGGGGCTGGGGCAGAAGTCTCCATCCCAGAGGCTCATACTCTTTGGTG	1	32	Deletion	-16	B6	0.000584594
CTCTCTGGGCGTGCAAAACAGAAAGTGTACCTCTGCGGCCACCGCCAGAGGACAGGCCTTTTTCCCTGGGTCGGGGAAGCTGCTGTCCTCCAAGAGATCACTCTTGGCTTCTTTCTTCTCCAGTGCAGGGGCTGGGGCAGAAGTCTCCATCTCAGAGGCTCATACTCTTTGGTG	1	33	Deletion	-16	B6	0.000584594
CTCTCTGGGCGTGCAAAACAGAAAGTGTACCTAAGCTGCGGCCACCGCCAGAGGACAGGCCTTTTTCACTGGGTCGGGGAAGCTGCTGTCCTCCAAGAGACCACTCTTGGCTTCTTTCTTCTCCAGTGCAGTGGCTGGGGCAGAAGTCTCAATATCAGAGGCTCATACTCTTTGGTG	1	28	Deletion	-13	B6	0.000584594
CTCTCTGGGCGTGCAAAACAGAAAGTGTACCTTAAGCTGCGGCCACCGCCAGAGGACAGGCCTTTTTCCCTGGGTCGGGGAAGCTGCTGTCCTCCAAGAGACCACTCTTGGCTTCTTTCTTCTCCAGTGCAGGGGCTGGGGCAGAAGTCTCCATCTCAGAGGCTCATACTCTTTGGTG	1	32	Deletion	-12	B6	0.000584594
CTCTCTGGGCGTGCAAAACAGAAAGTGTACCTCTACACTGCGGCCACCGCCAGAGGACAGGCCTTTTTCCCTGGGTCGGGGAAGCTGCTGTCCTCCAAGAGACCACTCTTGGCTTCTTTCTTCTCCAGTGCAGGGGCTGGGGCAGAAGTCTCCATCTCAGAGGCTCATACTCTTTGGTG	1	32	Deletion	-11	B6	0.000584594
CTCTCTGGGCGTGCAAAACAGAAAGTGTACCTCTACAGCTGCGGCCACCGCCAGAGGACAGGCCTCTTTCCCTGGGTCGGGGAAGCTGCTGTCCTCCAAGAGACCACTCTTGGCTTCTTTCTTCTCCAGTGCAGGGGCTGGGGCAGAAGTCTCCATCTCAGAGGCTCATACTCTTTGGTG	1	35	Deletion	-10	B6	0.000584594
CTCTCTGGGCGTGCAAAACAGAAAGTGTACCTCTATAGCTGCGGCCACCGCCAGAGGACAGGCCTTTTTCCCTGGGTCGGGGAAGCTGCTGTCCTCCAAGAGACCACTCTTGGCTTCTTTCTTCTCCAGTGCAGGGGCTGGGGCAGAAGTCTCCATCTCAGAGGCTCATACTCTTTGGTG	1	34	Deletion	-10	B6	0.000584594
CTCTCTGGGCGTGCAAAACAGAAAGTGTACCTTCTACAGCTGCGGCCACCGCCAGAGGACAGGCCTTTTTCCCTGGGTCGGGGAAGCTGCTGTCCTCCAAGAGACCACTCTTGGCTTCTTTCTTCTCCAGTGCAGGGGCTGGGGCAGAAGTCTCCATCTCAGAGGCTCATACTCTTTGGTG	1	33	Deletion	-9	B6	0.000584594
CTCTCTGGGCGTGCAAAACAGAAAGTGTACCTTTCTACAGCTGCGGCCACCGCCAGAGGACAGGCCTTTTTCCCTGGGTCGGGGAAGCTGCTGTCCTCCAAGAGACCACTCTTGGCTTCTTTCTTCTCCAGTGCAGTGGCTGGGGCAGAAGTCTCCATCTCAGAGGCTCATACTCTTTGGTG	1	32	Deletion	-8	B6	0.000584594
CTCTCTGGGCGTGCAAAACAGAAAGTGTACCTAGGCTACAGCTGCGGCCACCGCCAGAGGACAGGCCTTTTTCCCTGGGTCGGGGAAGCTGCTGTCCTCCAAGAGACCACTCTTGGCTTCTTTCTTCTCCAGTGCAGGGGCTGGGGCAGAAGTCTCCATCTCAGAGGCTCATACTCTTTGGTG	1	31	Deletion	-7	B6	0.000584594
CTCTCTGGGCGTGCAAAACAGAAAGTGTACCTCAGCTACAGCTGCGGCCACCGCCAGAGGACAGGCctttttccCTTTTTCCCTGGGTCGGGGAAGCTGCTGTCCTCCAAGAGACCACTCTTGGCTTCTTTCTTCTCCAGTGCAGGGGCTGGGGCAGAAGTCTCCATCTCAGAGGCTCATACTCTTTGGTG	1	31	Insertion and Deletion	1	B6	0.000584594
CTCTCTGGGCGTGCAAAACAGAAAGTGTACCTCGGCTACAGCTGCGGCCACCGCCAGAGGACAGGCCTTTTTCCCTGGGTCGGGGAAGCTGCTGTCCTCCAAGAGACCAATCTTGGCTTCTTTCTTCTCCAGTGCAGGGGCTGGGGCAGAAGTCTCCATCTCAGAGGCTCATACTCTTTGGTG	1	22	Deletion	-7	B6	0.000584594
CTCTCTGGGCGTGCAAAACAGAAAGTGTACCTCGGCTACAGCTGCGGCCACCGCCAGAGGACAGGCCTTTTTCCCTGGGTCGGGGAAGCTGCTGTCCTCCAAGAGACCACTCTTGGCTTCTTTCTTCTCCAGTGCAGGGGCTGGGTCAGAAGTCTCCATCTCAGAGGCTCATACTCTTTGGTG	1	32	Deletion	-7	B6	0.000584594
CTCTCTGGGCGTGCAAAACAGAAAGTGTACCTGCGGCTACAGCTGCGGCCACCGCCAGAGGACAGGCCTTTTTCCCTGGGTCGGGGAAGCTGCTGTCCTCCAAGAGACCACTCTTGGCTTCTTTCTTCTCCAGTGCAGTGGCTGGGGCAGAAGTCTCCATCTCAGAGGCTCATACTCTTTGGTG	1	31	Deletion	-6	B6	0.000584594
CTCTCTGGGCGTGCAAAACAGAAAGTGTACCTTCGGCTACAGCTGCGGCCACCGCCAGAGGACAGGCCTTTTTCCCTGGGTCGGGGAAGCTGCTGTCCTCCAAGAGACCACTCTTGGCTTCTTTCTTCTCCAGTGCAGGGGCTGGGGCAGAAGTCTCCATCTCAGAGGCTCATACTCTTTGGTG	1	32	Deletion	-6	B6	0.000584594
CTCTCTGGGCGTGCAAAACAGAAAGTGTACCTTGGGCGGCTACAGCTGCGGCCACCGCCAGAGGACAGGCCTTTTCCCCTGGGTCGGGGAAGCTGCTGTCCTCCAAGAGACCACTCTTGGCTTCTTTCTTCTCCAGTGCAGGGGCTGGGGCAGAAGTCTCCATCTCAGAGGCTCATACTCTTTGGTG	1	33	Deletion	-3	B6	0.000584594
CTCTCTGGGCGTGCAAAACAGAAAGTGTACCTTGGGCGGCTACAGCTGCGGCCACCGCCAGAGGACAGGCCTTTTTCCCTGGGTCGGGGAAGTTGCTGTCCTCCAAGAGACCACTCTTGGCTTCTTTCTTCTCCAGTGCAGGGGCTGGGGCAGAAGTCTCCATCTCAGAGGCTCATACTCTTTGGTG	1	28	Deletion	-3	B6	0.000584594
CTCTCTGGGCGTGCAAAACAGAAAGTGTACCTGTGTACCTGCGGCCACCGCCAGAGGACAGGCCTTTTTCCCTGGGTCGGGGAAGCTGCTGTCCTCCAAGAGACCACTCTTGGCTTCTTTCTTCTCCAGTGCAGGGGCTGGGGCAGAAGTCTCCATCTCAGAGGCTCATACTCTTTGGTG	1	32	Deletion	-10	B6	0.000584594
CTCTCTGGGCGTGCAAAACAGAAAGTGTACCTGTGGGCGGCTACAGCTGCGGCCACCGCCAGAGGACAGGCCTTTTTCCCTGGGTCCGGGAAGCTGCTGTCCTCCAAGAGACCACTCTTGGCTTCTTTCTTCTCCAGTGCAGGGGCTGGGGCAGAAGTCTCCATCTCAGAGGCTCATACTCTTTGGTG	1	29	Deletion	-2	B6	0.000584594
CTCTCTGGGCGTGCAAAACAGAAAGTGTACCTGTGGGCGGCTACAGCTGCGGCCACCGCCAGAGGACAGGCCTTTTTCCCTGGGTCGGGGAAGCTGCTGTCCTCCAAGAGACCACTCTTGGCTTCTTTCTTCTCCAGTGCAGGGGCTGGGGCAGAAGTCTCCATCTCCGAGGCTCATACTCTTTGGTG	1	32	Deletion	-2	B6	0.000584594
CTCTCTGGGCGTGCAAAACAGAAAGTGTACCTGTGGGCGGCTACAGCTGCGGCCACCGCCAGAGGACAGGCCTTTTTCCCTGGGTCGGGGAAGCTGCTGTCCTCCAAGAGACCACTCTTGGCTTTTTTCTTCTCCAGTGCAGGGGCTGGGGCAGAAGTCTCCATCTCAGAGGCTCATACTCTTTGGTG	1	25	Deletion	-2	B6	0.000584594
CTCTCTGGGCGTGCAAAACAGAAAGTGTACCTGTGGGCGGCTACAGCTGCGGCCACCGCCAGAGGACAGGCCTTTTTCCCTGGGTCGGGGAATCTGCTGTCCTCCAAGAGACCACTCTTGGCTTCTTTCTTCTCCAGTGCAGGGGCTGGGGCAGAAGTCTCCATCTCAGAGGCTCATACTCTTTGGTG	1	33	Deletion	-2	B6	0.000584594
CTCTCTGGGCGTGCAAAACAGAAAGTGTACCTCGAGGGCGGCTACAGCTGCGGCCACCGCCAGAGGACAGGCCTTTTTCCCTGGGTCGGGGAAGCTGCTGTCCTCCAAGAGACCACTCTTGGCTTCTTTCTTCTCCAGTGCAGGGGCTGGGGCAGAAGTCTCCATCTCAGAGGCTCATACACTTTGGTG	1	29	Deletion	-1	B6	0.000584594
CTCTCTGGGCGTGCAAAACAGAAAGTGTACCTCGTGGGCGGCTACAGCTGCGGCCACCGCCAGAGGACAGGCCATTTTCCCTGGGTCGGGGAAGCTGCTGTCCTCCAAGAGACCACTCTTGGCTTCTTTCTTCTCCAGTGCAGGGGCTGGGGCAGAAGTCTCCATCTCAGAGGCTCATACTCTTTGGTG	1	32	Deletion	-1	B6	0.000584594
CTCTCTGGGCGTGCAAAACAGAAAGTGTACCTCGTGGGCGGCTACAGCTGCGGCCACCGCCAGAGGACAGGCCTTTATCCCTGGGTCGGGGAAGCTGCTGTCCTCCAAGAGACCACTCTTGGCTTCTTTCTTCTCCAGTGCAGGGGCTGGGGCAGAAGTCTCCATCTCAGAGGCTCATACTCTTTGGTG	1	33	Deletion	-1	B6	0.000584594
CTCTCTGGGCGTGCAAAACAGAAAGTGTACCTCGTGGGCGGCTACAGCTGCGGCCACCGCCAGAGGACAGGCCTTTTTCCCTGGGTCGGGAAGCTGCTGTCCTCCAAGAGACCACTCTTGGCTTCTTTCTTCTCCAGTGCAGGGGCTGGGGCAGAAGTCTCCATCTCAGAGGCTCATACTCTTTGGTG	1	33	Deletion	-2	B6	0.000584594
CTCTCTGGGCGTGCAAAACAGAAAGTGTACCTCGTGGGCGGCTACAGCTGCGGCCACCGCCAGAGGACAGGCCTTTTTCCCTGGGTCGGGGAAGCTACTGTCCTCCAAGAGACCACTCTTGGCTTCTTTCTTCTCCAGTGCAGGGGCTGGGGCAGAAGTCTCCATCTCAGAGGCTCATACTCTTTGGTG	1	32	Deletion	-1	B6	0.000584594
CTCTCTGGGCGTGCAAAACAGAAAGTGTACCTCGTGGGCGGCTACAGCTGCGGCCACCGCCAGAGGACAGGCCTTTTTCCCTGGGTCGGGGAAGCTGCTGTCCTCCAAGAGAACACTCTTGGCTTCTTTCTTCTCCAGTGCAGGGGCTGGGGCAGAAGTCTCCATCTCAGAGGCTCATACTCTTTGGTG	1	31	Deletion	-1	B6	0.000584594
CTCTCTGGGCGTGCAAAACAGAAAGTGTACCTCGTGGGCGGCTACAGCTGCGGCCACCGCCAGAGGACAGGCCTTTTTCCCTGGGTCGGGGAAGCTGCTGTCCTCCAAGAGACAACTCTTGGCTTCTTTCTTCTCCAGTGCAGGGGCTGGGGCAGAAGTCTCCATCTCAGAGGCTCATACTCTTTGGTG	1	32	Deletion	-1	B6	0.000584594
CTCTCTGGGCGTGCAAAACAGAAAGTGTACCTCGTGGGCGGCTACAGCTGCGGCCACCGCCAGAGGACAGGCCTTTTTCCCTGGGTCGGGGAAGCTGCTGTCCTCCAAGAGACCACACTTGGCTTCTTTCTTCTCCAGTGCAGGGGCTGGGGCAGAAGTCTCCATCTCAGAGGCTCATACTCTTTGGTG	1	31	Deletion	-1	B6	0.000584594
CTCTCTGGGCGTGCAAAACAGAAAGTGTACCTCGTGGGCGGCTACAGCTGCGGCCACCGCCAGAGGACAGGCCTTTTTCCCTGGGTCGGGGAAGCTGCTGTCCTCCAAGAGACCACCCTTGGCTTCTTTCTTCTCCAGTGCAGGGGCTGGGGCAGAAGTCTCCATCTCAGAGGCTCATACTCTTTGGTG	1	32	Deletion	-1	B6	0.000584594
CTCTCTGGGCGTGCAAAACAGAAAGTGTACCTCGTGGGCGGCTACAGCTGCGGCCACCGCCAGAGGACAGGCCTTTTTCCCTGGGTCGGGGAAGCTGCTGTCCTCCAAGAGACCACTCTTGGCTTCTGTCTTCTCCAGTGCAGGGGCTGGGGCAGAAGTCTCCATCTCAGAGGCTCAGACTCTTTGGTG	1	27	Deletion	-1	B6	0.000584594
CTCTCTGGGCGTGCAAAACAGAAAGTGTACCTCGTGGGCGGCTACAGCTGCGGCCACCGCCAGAGGACAGGCCTTTTTCCCTGGGTCGGGGAAGCTGCTGTCCTCCAAGAGACCACTCTTGGCTTCTTTCCTCTCCAGTGCAGGGGCTGGGGCAGAAGTCTCCATCTCAGAGGCTCATACTCTTTGGTG	1	32	Deletion	-1	B6	0.000584594
CTCTCTGGGCGTGCAAAACAGAAAGTGTACCTCGTGGGCGGCTACAGCTGCGGCCACCGCCAGAGGACAGGCCTTTTTCCCTGGGTCGGGGAAGCTGCTGTCCTCCAAGAGACCACTCTTGGCTTCTTTCTTCTACAGTGCAGGGGCTGGGGCAGAAGTCTCCATCTCAGAGGCTCATACTCTTTGGTG	1	18	Deletion	-1	B6	0.000584594
CTCTCTGGGCGTGCAAAACAGAAAGTGTACCTCGTGGGCGGCTACAGCTGCGGCCACCGCCAGAGGACAGGCCTTTTTCCCTGGGTCGGGGAAGCTGCTGTCCTCCAAGAGACCACTCTTGGCTTCTTTCTTCTCCAGTGCAGGGGATGGGGCAGAAGTCTCCATCTCAGAGGCTCATACTCTTTGGTG	1	32	Deletion	-1	B6	0.000584594
CTCTCTGGGCGTGCAAAACAGAAAGTGTACCTCGTGGGCGGCTACAGCTGCGGCCACCGCCAGAGGACAGGCCTTTTTCCCTGGGTCGGGGAAGCTGCTGTCCTCCAAGAGACCACTCTTGGCTTCTTTCTTCTCCAGTGCAGGGGCTGGGGCAGAAGACTCCAACTCAGAGGCTCATACTCTTTGGTG	1	32	Deletion	-1	B6	0.000584594
CTCTCTGGGCGTGCAAAACAGAAAGTGTACCTCGTGGGCGGCTACAGCTGCGGCCACCGCCAGAGGACAGGCCTTTTTCCCTGGGTCGGGGAAGCTGCTGTCCTCCAAGAGACCACTCTTGGCTTCTTTCTTCTCCAGTGCAGGGGCTGGGGCAGAAGCCTCCATCTCAGAGGCTCATACTCTTTGGTG	1	33	Deletion	-1	B6	0.000584594
CTCTCTGGGCGTGCAAAACAGAAAGTGTACCTCGTGGGCGGCTACAGCTGCGGCCACCGCCAGAGGACAGGCCTTTTTCCCTGGGTCGGGGAAGCTGCTGTCCTCCAAGAGACCACTCTTGGCTTCTTTCTTCTCCAGTGCAGGGGCTGGGGCAGAAGTCACCATCTCAGAGGCTCATACTCTTTGGTG	1	24	Deletion	-1	B6	0.000584594
CTCTCTGGGCGTGCAAAACAGAAAGTGTACCTCGTGGGCGGCTACAGCTGCGGCCACCGCCAGAGGACAGGCCTTTTTCCCTGGGTCGGGGAAGCTGCTGTCCTCCAAGAGACCACTCTTGGCTTCTTTCTTCTCCAGTGCAGGGGCTGGGGCAGAAGTCTCCATCTCAGAGGCCCATACTCTTTGGTG	1	32	Deletion	-1	B6	0.000584594
CTCTCTGGGCGTGCAAAACAGAAAGTGTACCTCGTGGGCGGCTACAGCTGCGGCCACCGCCAGAGGACAGGCCTTTTTCCCTGGGTCGGGGAAGCTGCTGTCCTCCAAGAGACCACTCTTGGCTTCTTTCTTCTCCAGTGCAGGGGCTGGGGCAGAAGTCTCCATCTCAGAGGCTCATACACTTTGGTG	1	28	Deletion	-1	B6	0.000584594
CTCTCTGGGCGTGCAAAACAGAAAGTGTACCTCGTGGGCGGCTACAGCTGCGGCCACCGCCAGAGGACAGGCCTTTTTCCCTGGGTCGGGGAAGCTGCTGTCCTCCAAGAGACCACTCTTGGCTTCTTTCTTCTCCAGTGCAGGGGCTGGGGCAGAAGTCTCCATCTCAGAGGCTCATACTCTATGGTG	1	32	Deletion	-1	B6	0.000584594
CTCTCTGGGCGTGCAAAACAGAAAGTGTACCTCGTGGGCGGCTACAGCTGCGGCCACCGCCAGAGGACAGGCCTTTTTCCCTGGGTCGGGGAAGCTGCTGTCCTCCAAGAGACCACTCTTGGCTTCTTTCTTCTCCAGTGCAGGGGCTGGGGCAGAAGTCTCCATCTCAGAGGCTCATGCTCTTTGGTG	1	31	Deletion	-1	B6	0.000584594
CTCTCTGGGCGTGCAAAACAGAAAGTGTACCTCGTGGGCGGCTACAGCTGCGGCCACCGCCAGAGGACAGGCCTTTTTCCCTGGGTCGGGGAAGCTGCTGTCCTCCAAGAGACCACTCTTGGCTTCTTTCTTCTCCAGTGCAGGGGCTGGGGCCGAAGTCTCCATCTCAGAGGCTCATACTCTTTGGTG	1	35	Deletion	-1	B6	0.000584594
CTCTCTGGGCGTGCAAAACAGAAAGTGTACCTCGTGGGCGGCTACAGCTGCGGCCACCGCCAGAGGACAGGCCTTTTTCCCTGGGTCGGGGAAGCTGCTGTCCTCCAAGAGACCACTCTTGGCTTCTTTCTTCTCCAGTGCAGGGGTTGGGGCAGAAGTCTCCATCTCAGAGGCTCATACTCTTTGGTG	1	32	Deletion	-1	B6	0.000584594
CTCTCTGGGCGTGCAAAACAGAAAGTGTACCTCGTGGGCGGCTACAGCTGCGGCCACCGCCAGAGGACAGGCCTTTTTCCCTGGGTCGGGGAAGCTGCTGTCCTCCAAGAGACCACTCTTGGCTTCTTTCTTCTCCAGTGCGGGGGCTGGGGCAGAAGTCTCCATCTCAGAGGCTCATACTCTTTGGTG	1	33	Deletion	-1	B6	0.000584594
CTCTCTGGGCGTGCAAAACAGAAAGTGTACCTCGTGGGCGGCTACAGCTGCGGCCACCGCCAGAGGACAGGCCTTTTTCCCTGGGTCGGGGAAGCTGCTGTCCTCCAAGAGACCACTCTTGGCTTCTTTCTTCTCCCGTGCAGGGGCTGGGGCAGAAGTCTCCATCTCAGAGGCTCATACTCTTTGGTG	1	33	Deletion	-1	B6	0.000584594
CTCTCTGGGCGTGCAAAACAGAAAGTGTACCTCGTGGGCGGCTACAGCTGCGGCCACCGCCAGAGGACAGGCCTTTTTCCCTGGGTCGGGGAAGCTGCTGTCCTCCAAGAGACTACTCTTGGCTTCTTTCTTCTCCAGTGCAGGGGCTGGGGCAGAAGTCTCCATCTCAGAGGCTCATACTCTTTGGTG	1	31	Deletion	-1	B6	0.000584594
CTCTCTGGGCGTGCAAAACAGAAAGTGTACCTCGTGGGCGGCTACAGCTGCGGCCACCGCCAGAGGACAGGCCTTTTTCCCTGGGTCGGGGAAGCTGCTGTCCTCCAAGGGACCACTCTTGGCTTCTTTCTTCTCCAGTGCAGGGGCTGGGGCAGAAGTCTCCATCTCAGAGGCTCATACTCTTTGGTG	1	32	Deletion	-1	B6	0.000584594
CTCTCTGGGCGTGCAAAACAGAAAGTGTACCTCGTGGGCGGCTACAGCTGCGGCCACCGCCAGAGGACAGGCCTTTTTCCCTGGGTCGTGGAAGCTGCTGTCCTCCAAGAGACCACTCTTGGCTTCTTTCTTCTCCAGTGCAGGGGCTGGGGCAGAAGTCTCCATCTCAGAGGCTCATACTCTTTGGTG	1	30	Deletion	-1	B6	0.000584594
CTCTCTGGGCGTGCAAAACAGAAAGTGTACCTCGTGGGCGGCTACAGCTGCGGCCACCGCCAGAGGACAGGCCTTTTTCCCTGGGTCTGGGAAGCTGCTGTCCTCCAAGAGACCACTCTTGGCTTCTTTCTTCTCCAGTGCAGGGGCTGGGGCAGAAGTCTCCATCTCAGAGGCTCATACTCTTTGGTG	1	31	Deletion	-1	B6	0.000584594
CTCTCTGGGCGTGCAAAACAGAAAGTGTACCTCGTGGGCGGCTACAGCTGCGGCCACCGCCAGAGGACAGGCCTTTTTCCCTGGTTCGGGGAAGCTGCTGTCCTCCAAGAGACCACTCTTGGCTTCTTTCTTCTCCAGTGCAGGGGCTGGGGCAGAAGTCTCCATCTCAGAGGCTCATACTCTTTGGTG	1	32	Deletion	-1	B6	0.000584594
CTCTCTGGGCGTGCAAAACAGAAAGTGTACCTCGTGGGCGGCTACAGCTGCGGCCACCGCCAGAGGACAGGCCTTTTTCCCTGTGTCGGGGAAGCTGCTGTCCTCCAAGAGACCACTCTTGGCTTCGTTCTTCTCCAGTGCAGGGGCTGGGGCAGAAGTCTCCATCTCAGAGGCTCATACTCTTTGGTG	1	28	Deletion	-1	B6	0.000584594
CTCTCTGGGCGTGCAAAACAGAAAGTGTACCTCGTGGGCGGCTACAGCTGCGGCCACCGCCAGAGGACAGGCCTTTTTCTCTGGGTCGGGGAAGCTGCTGTCCTCCAAGAGACCACTCTTGGCTTCTTTCTTCTCCAGTGCAGGGGCTGGGGCAGAAGTCTCCATCTCAGAGGCTCATACTCTTTGGTG	1	32	Deletion	-1	B6	0.000584594
CTCTCTGGGCGTGCAAAACAGAAAGTGTACCTCGTGGGCGGCTACAGCTGCGGCCACCGCCAGGGGACAGGCCTTTTTCCCTGGGTCGGGGAAGCTGCTGTCCTCCAAGAGACCACTCTTGGCTTCTTTCTTCTCCAGTGCAGGGGCTGGGGCAGAAGTCTCCATCTCAGAGGCTCATACTCTTTGGTG	1	33	Deletion	-1	B6	0.000584594
CTCTCTGGGCGTGCAAAACAGAAAGTGTACCTCGTGGGCGGCTACAGCTTCGGCCACCGCCAGAGGACAGGCCTTTTTCCCTGGGTCGGGGAAGCTGCTGTCCTCCAAGAGACCACTCTTGGCTTCTTTCTTCTCCAGTGCAGGGGCTGGGGCAGAAGTCTCCATCTCAGAGGCTCATACTCTTTGGTG	1	32	Deletion	-1	B6	0.000584594
CTCTCTGGGCGTGCAAAACAGAAAGTGTACCTAAGTGGGCGGCTACAGCTGCGGCCACCGCCAGAGGACAGGCCTTTTTCCCTGGGTCGGGGAAGCTGCTGTCCTCCAAGAGACCACTCTTGGCTTCTTTCTTCTCCAGTGCGGGGGCTGGGGCAGAAGTCTCCATCTCAGAGGCTCATACTCTTTGGTG	1	32	3 Base Changes	0	B6	0.000584594
CTCTCTGGGCGTGCAAAACAGAAAGTGTACCTACTGTtctgGCGGCTACAGCTGCGGCCACCGCCAGAGGACAGGCCTTTTTCCCTGGGTCGGGGAAGCTGCTGTCCTCCAAGAGACCACTCTTGGCTTCTTTCTTCTCCAGTGCAGGGGCTGGGGCAGAAGTCTCCATCTCAGAGGCTCATACTCTTTGGTG	1	31	Insertion and Deletion	3	B6	0.000584594
CTCTCTGGGCGTGCAAAACAGAAAGTGTACCTACTTGGGCGGCTACAGCTGCGGCCACCGCCAGAGGACAGGCCTTTTTCCCTGGGTCGGGGAAGCTGCTGTCCTCCAAGAGACCACTCTTGGCTTCTTTCTTCTCCAGTGCAGGGGCTGGGGCAGAAGTCTCCATCTCAGAGGCTCATACTCTTTGGTG	1	33	2 Base Changes	0	B6	0.000584594
CTCTCTGGGCGTGCAAAACAGAAAGTGTACCTAgccgcTGTGGGCGGCTACAGCTGCGGCCACCGCCAGAGGACAGGCCTTTTTCCCTGGGTCGGGGAAGCTGCTGTCCTCCAAGAGACCACTCTTGGCTTCTTTCTTCTCCAGTGCAGGGGCTGGGGCAGAAGTCTCCATCTCAGAGGCTCATACTCTTTGGTG	1	32	Insertion	5	B6	0.000584594
CTCTCTGGGCGTGCAAAACAGAAAGTGTACCTAtCGTGGGCGGCTACAGCTGCGGCCACCGCCAGAGGACAGGCCTTTTTCCCTGGGTCGGGGAAGCTGCTGTCCTCCAAGAGACCACTCTTGGCTTCTTTCTTCTCCAGTGCAGGGGCTGGGGCAGAAGTCTCCATCTCAGAGGCTCATACTCTTTGGTG	1	33	Insertion	1	B6	0.000584594
CTCTCTGGGCGTGCAAAACAGAAAGTGTACCTCGGCACCGCCAGAGGACAGGCCTTTTTCCCTGGGTCGGGGAAGCTGCTGTCCTCCAAGAGACCACTCTTGGCTTCTTTCTTCTCCAGTGCAGGGGCTGGGGCAGAAGTCTCCATCTCAGAGGCTCATACTCTTTGGTG	1	33	Deletion	-20	B6	0.000584594
CTCTCTGGGCGTGCAAAACAGAAAGTGTACCTCCGGCCACCGCCAGAGGACAGGCCTATTTCCCTGGGTCGGGGAAGCTGCTGTCCTCCAAGAGACCACTCTTGGCTTCTTTCTTCTCCAGTGCAGGGGCTGGGGCAGAAGTCTCCATCTCAGAGGCTCATACTCTTTGGTG	1	31	Deletion	-18	B6	0.000584594
CTCTCTGGGCGTGCAAAACAGAAAGTGTACCTCCGGCCACCGCCAGAGGACAGGCCTTTTTCCCTGGGTCGGGGAAGCTGCTGTCCTCCAAGAGACCACTCTTGGCTTCTTTCTTCTCCAGTGCAGGGGCTGGGGCAGAAGTCTCCATCTCAGAGGCTCATACACTTTGGTG	1	32	Deletion	-18	B6	0.000584594
CTCTCTGGGCGTGCAAAACAGAAAGTGTACCTCGCTGCGGCCACCGCCAGAGGACAGGCCTTTTTCCCTGGGTCGGGGAAGCTGCTGTCCTCCAAGAGACCACTCTTGGCTTCTTTCTTCTCCAGTGCAGGGGCTGGGGCAGAAGTCTCCATCTCAGAGGCTCATACTCTTTGGTG	1	32	Deletion	-14	B6	0.000584594
CTCTCTGGGCGTGCAAAACAGAAAGTGTACCTCTCTGCGGCCACCGCCAGAGGACAGGCCTTTTTCCCTGGGTCGGGGAAGCTGCTGTCCTCCAAGAGACCACTCTTGGCTTCTTTCTTCTCCAGTGCAGGGGCTGGGGCAGAAGTCTCCATCTCAGAGGCTCATACTCTTTGGTG	1	32	Deletion	-14	B6	0.000584594
CTCTCTGGGCGTGCAAAACAGAAAGTGTACCTCCTAGATGGGCGGCCACCGCCAGAGGACAGGCCTTTTTCCCTGGGTCGGGGAAGCTGCTGTCCTCCAAGAGACCACTCTTGGCTTCTTTCTTCTCCAGTGCAGGGGCTGGGGCAGAAGTCTCCATCTCAGAGGCTCATACTCTTTGGTG	1	32	Deletion	-9	B6	0.000584594
CTCTCTGGGCGTGCAAAACAGAAAGTGTACCTCTGGCTACAGCTGCGGCCACCGCCAGAGGACAGGCCTTTTTCCCTGGGTCGGGTAAGCTGCTGTCCTCCAAGAGACCACTCTTGGCTTCTTTCTTCTCCAGTGCAGGGGCTGGGGCAGAAGTCTCCATCTCAGAGGCTCATACTCTTTGGTG	1	32	Deletion	-6	B6	0.000584594
CTCTCTGGGCGTGCAAAACAGAAAGTGTACCTCTGGTTACAGCTGCGGCCACCGCCAGAGCACAGGCCTTTTTCCCTGGGTCGGGGAAGCTGCTGTCCTCCAAGAGACCACTCTTGGCTTCTTTCTTCTCCAGTGCAGGGGCTGGGGCAGAAGTCTCCATCTCAGAGGCTCATACTCTTTGGTG	1	32	Deletion	-6	B6	0.000584594
CTCTCTGGGCGTGCAAAACAGAAAGTGTACCTCGGGCGGCTACAGCTGCGGCCACCGCCAGAGGACAGGCCTTTTTCCCTGGGTCGGGGAAGCTGCTGTCCTCCAAGAGACCACTCTTGGCTTCTTTCTTCTCCAGTGCAGGGGCAGAAGTCTCCATCTCAGAGGCTCATACTCTTTGGTG	1	36	Deletion	-9	B6	0.000584594
CTCTCTGGGCGTGCAAAACAGAAAGTGTACCTCGGGCGGCTACAGCTGCGGCCACCGCCAGAGGACAGGCCTTTTTCCCTGGGTCGGGGGAGCTGCTGTCCTCCAAGAGACCACTCTTGGCTTCTTTCTTCTCCAGTGCAGGGGCTGGGGCAGAAGTCTCCATCTCAGAGGCTCATACTCTTTGGTG	1	31	Deletion	-3	B6	0.000584594
CTCTCTGGGCGTGCAAAACAGAAAGTGTACCTCTGGCGGCTACAGCTGCGGCCACCGCCAGAGGACAGGCCTTTTTCCCTGGGTCGGGGAAGCTGCTGTCCTCCAAGAGACCACTCTTGGCTTCTTTCTTCTCCAGTGCAGGGGCTGGGGCAGAAGTCTACATCTCAGAGGCTCATACTCTTTGGTG	1	33	Deletion	-3	B6	0.000584594
CTCTCTGGGCGTGCAAAACAGAAAGTGTACCTCTGGGCGGCTACAGCTGCGGCCACCGCCAGAGGACAGGCCTTTTCCCTGGGTCGGGGAAGCTGCTGTCCTCCAAGAGACCACTCTTGGCTTCTTTCTTCTCCAGTGCAGGGGCTGGGGCAGAAGTCTCCATCTCAGAGGCTCATACTCTTTGGTG	1	33	Deletion	-3	B6	0.000584594
CTCTCTGGGCGTGCAAAACAGAAAGTGTACCTCTGGGCGGCTACAGCTGCGGCCACCGCCAGAGGACAGGCCTTCTTCCCTGGGTCGGGGAAGCTGCTGTCCTCCAAGAGACCACTCTTGGCTTCTTTCTTCTCCAGTGCAGGGGCTGGGGCAGAAGTCTCCATCTCAGAGGCTCATACTCTTTGGTG	1	31	Deletion	-2	B6	0.000584594
CTCTCTGGGCGTGCAAAACAGAAAGTGTACCTCTGGGCGGCTACAGCTGCGGCCACCGCCAGAGGACAGGCCTTTTTCCCGGGGTCGGGGAAGCTACTGTCCTCCAAGAGACCACTCTTGGCTTCTTTCTTCTCCAGTGCAGGGGCTGGGGCAGAAGTCTCCATCTCAGAGGCTCATACTCTTTGGTG	1	25	Deletion	-2	B6	0.000584594
CTCTCTGGGCGTGCAAAACAGAAAGTGTACCTCTGGGCGGCTACAGCTGCGGCCACCGCCAGAGGACAGGCCTTTTTCCCTGGGGCGGGGAAGCTGGTGTCCTCCAAGAGACAACTCTTGGCTTCTTTCTTCTCCAGTGCAGGGGGTGGGGCAGAAGTCTCCATCTCAGAGGCTCATCCTGTTTGGTG	1	29	Deletion	-2	B6	0.000584594
CTCTCTGGGCGTGCAAAACAGAAAGTGTACCTCTGGGCGGCTACAGCTGCGGCCACCGCCAGAGGACAGGCCTTTTTCCCTGGGTCGGGGAAGCTACTGTCCTCCAAGAGACCACTCTTGGCTTCTTTCTTCTCCAGTGCAGGGGCTGGGGCAGAAGTCTCCATCTCAGAGGCTCATACTCTTTGGTG	1	33	Deletion	-2	B6	0.000584594
CTCTCTGGGCGTGCAAAACAGAAAGTGTACCTCTGGGCGGCTACAGCTGCGGCCACCGCCAGAGGACAGGCCTTTTTCCCTGGGTCGGGGAAGCTGCGGTCCTCCAAGAGACCACTCTTGGCTTCTTTCTTCTCCAGTGCAGGGGCTGGGGCAGAAGTCTCCATCTCAGAGGCTCATACTCTTTGGTG	1	30	Deletion	-2	B6	0.000584594
CTCTCTGGGCGTGCAAAACAGAAAGTGTACCTCTGGGCGGCTACAGCTGCGGCCACCGCCAGAGGACAGGCCTTTTTCCCTGGGTCGGGGAAGCTGCTGTCCTCCAAGAGACCACTCTTGGCTTCTTTCTTCTCCAGTGCAGGGGCTGGGGCAGAAGTCTCCATCTCAGAGGCACATACTCTTTGGTG	1	32	Deletion	-2	B6	0.000584594
CTCTCTGGGCGTGCAAAACAGAAAGTGTACCTCTGGGCGGCTACAGCTGCGGCCACCGCCAGAGGACAGGCCTTTTTCCCTGGGTCGGGGAAGCTGCTTTCCTCCAAGAGACCACTCTTGGCTTCTTTCTTCTCCAGTGCAGGGGCTGGGGCAGAAGTCTCCATCTCAGAGGCTCATACTCTTTGGTG	1	33	Deletion	-2	B6	0.000584594
CTCTCTGGGCGTGCAAAACAGAAAGTGTACCTCTGGGCGGCTACAGCTGCGGCCACCGCCAGAGGACAGGCCTTTTTCCCTGGGTCTGGGAAGCTGCTGTCCTCCAAGAGACCACTCTTGGCTTCTTTCTTCTCCAGTGCAGGGGCTGGGGCAGAAGTCTCCATCTCAGAGGCTCATACTCTTTGGTG	1	32	Deletion	-2	B6	0.000584594
CTCTCTGGGCGTGCAAAACAGAAAGTGTACCTCAaaacagaaaGTGGGCGGCTACAGCTGCGGCCACCGCCAGAGGACAGGCCTTTTTCCCTGGGTCGGGGAAGCTGCTGTCCTCCAAGAGACCACTCTTGGCTTCTTTCTTCTCCAGTGCAGGGGCTGGGGCAGAAGTCTCCATCTCAGAGGCTCATACTCTTTGGTG	1	31	Insertion	9	B6	0.000584594
CTCTCTGGGCGTGCAAAACAGAAAGTGTACCTCAACAGAAAGCTACAGCTGCGGCCACCGCCAGAGGACAGGCCTTTTTCCCTGGGTCGGGGAAGCTGCTGTCCTCCAAGAGACCACTCTTGGCTTCTTTCTTCTCCAGTGCAGGGGCTGGGGCAGAAGTCTCCATCTCAGAGGCTCATACTCTTTGGTG	1	28	7 Base Changes	0	B6	0.000584594
CTCTCTGGGCGTGCAAAACAGAAAGTGTACCTCaactggcCGTGGGCGGCTACAGCTGCGGCCACCGCCAGAGGACAGGCCTTTTTCCCTGGGTCGGGGGAGCTGCTGTCCTCCAAGAGACCACTCTTGGCTTCTTTCTTCTCCAGTGCAGGGGCTGGGGCAGAAGTCTCCATCTCAGAGGCTCATACTCTTTGGTG	1	33	Insertion	7	B6	0.000584594
CTCTCTGGGCGTGCAAAACAGAAAGTGTACCTCAagtcGTGGGCGGCTACAGCTGCGGCCACCGCCAGAGGACAGGCCTTTTTCCCTGGGTCGGGGAAGCTGCTGTCCTCCAAGAGACCACTCTTGGCTTATTTCTTCTCCAGTGCAGGGGCTGGGGCAGAAGTCTCCATCTCAGAGGCTCATACTCTTTGGTG	1	27	Insertion	4	B6	0.000584594
CTCTCTGGGCGTGCAAAACAGAAAGTGTACCTCacCGCAGCTACAGCTGCGGCCACCGCCAGAGGACAGGCCTTTTTCCCTGGGTCGGGGAAGCTGCTGTCCTCCAAGAGACCACTCTTGGCTTCTTTCTTCTCCAGTGCAGGGGCTGGGGCAGAAGTCTCCATCTCAGAGGCTCATACTCTTTGGTG	1	32	Insertion and Deletion	-2	B6	0.000584594
CTCTCTGGGCGTGCAAAACAGAAAGTGTACCTCacCGCAGCTACAGCTGCGGCCACCGCCAGAGGACAGGCCTTTTTCCCTGGGTCGGGGAGGCTGCTGTCCTCCAAGAGACCACTCTTGGCTTCTTTCTTCTCCAGTGCAGGGGCTGGGGCAGAAGTCTCCATCTCAGAGGCTCATACTCTTTGGTG	1	28	Insertion and Deletion	-2	B6	0.000584594
CTCTCTGGGCGTGCAAAACAGAAAGTGTACCTCacCGTGGGCGGCTACAGCTGCGGCCACCGCCAGAGGACAGGCCTTTTTCCCTGGGTCGGGGAAGCTGCTGTCCTCCAAGAGACCACTCTTGGCTTCTTTCTTCTCCAGTGCAGGGGCTGGGGCAGAAGTCTCCATCTCAGAGGCTCATACTCTTTGGTG	1	28	Insertion	2	B6	0.000584594
CTCTCTGGGCGTGCAAAACAGAAAGTGTACCTCAccttGTGGGCGGCTACAGCTGCGGCCACCGCCAGAGGACAGGCCTTTTTCCCTGGGTCGGGGAAGCTGCTGTCCTCCAAGAGACCACTCTTGGCTTCTTTCTTCTCCACTGCAGGGGCTGGGGCAGAAGTCTCCATCTCAGAGGCTCATACTCTTTGGTG	1	32	Insertion	4	B6	0.000584594
CTCTCTGGGCGTGCAAAACAGAAAGTGTACCTCAcGTGCGCGGCTACAGCTGCGGCCACCGCCAGAGGACAGGCCTTTTTCCCTGGGTCGGGGAAGCTGCTGTCCTCCAAGAGACCACTCTTGGCTTCTTTCTTCTCCAGTGCAGGGGCTGGGGCAGAAGTCTCCATCTCAGAGGCTCATACTCTTTGGTG	1	33	Insertion	1	B6	0.000584594
CTCTCTGGGCGTGCAAAACAGAAAGTGTACCTCAcGTGGGCGGCTACAGCTGCGGCCACCGCCAGAAGACAGGCCTTTTTCCCTGGGTCGGGGAAGCTGCTGTCCTCCAAGAGACCACTCTTGGCTTCTTTCTTCTCCAGTGCAGGGGCTGGGGCAGAAGTCTCCATCTCAGAGGCTCATACTCTTTGGTG	1	32	Insertion	1	B6	0.000584594
CTCTCTGGGCGTGCAAAACAGAAAGTGTACCTCAcGTGGGCGGCTACAGCTGCGGCCACCGCCAGAGGACAGGCCTTTTTCCCTGGGTCGGGGAAGCTGCTGTCCTCCAAGAGACCACTCTTGGCTTCTTTCTTCTCCAGTGCAGGGGCTGGGGCAGAAGACTCCATCTCAGAGGCTCATACTCTTTGGTG	1	32	Insertion	1	B6	0.000584594
CTCTCTGGGCGTGCAAAACAGAAAGTGTACCTCAcGTGGGCGGCTACAGCTGCGGCCACCGCCAGAGGACAGGTCTTTTTCCCTGGGTCGGGGAAGCTGCTGTCCTCCAAGAGACCACTCTTGGCTTCTTTCTTCTCCAGTGCAGGGGCTGGGGCAGAAGTCTCCATCTCAGAGGCTCATACTCTTTGGTG	1	32	Insertion	1	B6	0.000584594
CTCTCTGGGCGTGCAAAACAGAAAGTGTACCTCAcGTGGGCGGCTACATCTGCGGCCACCGCCAGAGGACAGGCCTTTTTCCCTGGGTCGGGGAAGCTGCTGTCCTCCAAGAGACCACTCTTGGATTCTTTCTTCTCCAGTGCAGGGGCTGGGGCAGAAGTCTCCATCTCAGAGGCTCATACTCTTTGGTG	1	28	Insertion	1	B6	0.000584594
CTCTCTGGGCGTGCAAAACAGAAAGTGTACCTCActcacttacacCTACAGCTGCGGCCACCGCCAGAGGACAGGCCTTTTTCCCTGGGTCGGGGAAGCTGCTGTCCTCCAAGAGACCACTCTTGGCTTCTTTCTTCTCCAGTGCAGGGGCTGGGGCAGAAGTCTCCATCTCAGAGGCTCATACTCTTTGGTG	1	31	Insertion and Deletion	3	B6	0.000584594
CTCTCTGGGCGTGCAAAACAGAAAGTGTACCTCactcgcatctccCGTGGGCGGCTACAGCTGCGGCCACCGCCAGAGGACAGGCCTTTTTCCCTGGGTCGGGGAAGCTGCTGTCCTCCAAGAGACCACTCTTGGCTTCTTTCTTCTCCAGTGCAGGGGCTGGGGCAGAAGTCTCCATCTCAGAGGCTCATACTCTTTGGTG	1	32	Insertion	12	B6	0.000584594
CTCTCTGGGCGTGCAAAACAGAAAGTGTACCTCactcgcatctccCGTGGGCGGCTACAGCTGCGGCCACCGCCAGAGGACAGGCCTTTTTCCCTGGGTCGGGGACGCTGCTGTCCTCCAAGAGACCACTCTTGGCTTCTTTCTTCTCCAGTGCAGGGGCTGGGGCAGAAGTCTCCATCTCAGAGGCTCATACTCTTTGGTG	1	20	Insertion	12	B6	0.000584594
CTCTCTGGGCGTGCAAAACAGAAAGTGTACCTCAGAGCTACAGCTGCGGCCACCGCCAGAGGACAGGCCTTTTTCCCTGGGTCGGGGAAGCTGCTGTCCTCCAAGAGACCACTCTTGGCTTCTTTCTTCTCCAGTGCAGGGGCTGGGGCAGAAGTCTCCATCTCAGAGGCTCATACTCTTTGGTG	1	33	Deletion	-5	B6	0.000584594
CTCTCTGGGCGTGCAAAACAGAAAGTGTACCTCAgaaaGTGGGCGGCTACAGCTGCGGCCACCGCCAGAGGACAGGCCTTTTTCCCTGGGTCGGGGAAGCTGCTGTCCTCCAAGAGACCACTCTTGGCTTCTTTCTTCTCCAGTGCAGGGGCTGGGGCAGAAGTCTCCATCTCAGAGGTTCATACTCTTTGGTG	1	31	Insertion	4	B6	0.000584594
CTCTCTGGGCGTGCAAAACAGAAAGTGTACCTCAgaaagtgtacGTGGGCGGCTACAGCTGCGGCCACCGCCAGAGGACAGGCCTTTTTCCCTGGGTCGGGGAAGCTGCTGTCCTCCAAGAGACCACTCTTGGCTTCTTTCTTCTCCAGTGCAGGGGCTGGGGCAGAAGTCTCCATCTCAGAGGCTCATACTCTTTGGTG	1	32	Insertion	10	B6	0.000584594
CTCTCTGGGCGTGCAAAACAGAAAGTGTACCTCAgagaatggggcagGTGGGCGGCTACAGCTGCGGCCACCGCCAGAGGACAGGCCTTTTTCCCTGGGTCGGGGAAGCTGCTGTCCTCCAAGAGACCACTCTTGGCTTCTTTCTTCTCCAGTGCAGGGGCTGGGGCAGAAGTCTCCATCTCAGAGGCTCATACTCTTTGGTG	1	30	Insertion	13	B6	0.000584594
CTCTCTGGGCGTGCAAAACAGAAAGTGTACCTCAgccacGTGGGCGGCTACAGCTGCGGCCACCGCCAGAGGACAGGCCTTTTTCCCTGGGTCGGGGAAGCTGCTGTCCTCCAAGAGACCACTCTTGGCTTCTTTCTTCTCCAGTGCAGGGGCTGGGGCAGAAGTCTCCATCTCAGAGGCTCATACTCTTTGGTG	1	31	Insertion	5	B6	0.000584594
CTCTCTGGGCGTGCAAAACAGAAAGTGTACCTCAgcTACAGCTGCTACAGCTGCGGCCACCGCCAGAGGACAGGCCTTTTTCCCTGGGTCGGGGAAGCTGCTGTCCTCCAAGAGACCACTCTTGGCTTCTTTCTTCTCCAGTGCAGGGGCTGGGGCAGAAGTCTCCATCTCAGAGGCTCATACTCTTTGGTG	1	32	Insertion	2	B6	0.000584594
CTCTCTGGGCGTGCAAAACAGAAAGTGTACCTCAGTGGGCGGCTACAGCTGCGGCCACCGCCAGAGGACAGGCATTTTTCCCTGGGTCGGGTAAGCTGCTGTCCTCCAAGAGACCACTCTTGGCTTCTTTCTTCTCCAGTGCAGGTGCTGGGGCAGAAGTCTCCATCTCAGAGGCTCATACTCTTTGGTG	1	29	4 Base Changes	0	B6	0.000584594
CTCTCTGGGCGTGCAAAACAGAAAGTGTACCTCAGTGGGCGGCTACAGCTGCGGCCACCGCCAGAGGACAGGCCTTTTTCCCTGGGTCGGGGAAGATGCTGTCCTCCAAGAGACCACTCTTGGCTTCTTTCTTCTCCAGTGCAGGGGCTGGGGCAGAAGTCTCCATCTCAGAGGCTCATACTCTTTGGTG	1	30	2 Base Changes	0	B6	0.000584594
CTCTCTGGGCGTGCAAAACAGAAAGTGTACCTCAGTGTACCTACAGCTGCGGCCACCGCCAGAGGACAGGCCTTTTTCCCTGGGTCGGGGAAGCTGCTGTCCTCCAAGAGACCACTCTTGGCTTCTTTCTTCTCCAGTGCAGGGGCTGGGGCAGAAGTCTCCATCTCAGAGGCTCATACTCTTTGGTG	1	26	Deletion	-2	B6	0.000584594
CTCTCTGGGCGTGCAAAACAGAAAGTGTACCTCAgtgtaGTGGGCGGCTACAGCTGCGGCCACCGCCAGAGGACAGGCCTTTTTCCCTGGGTCGGGGAAGCTGCTGTCCTCCAAGAGACCACTCTTGGCTTCTTTCTTCTCCAGTGCAGGGGCTGGGGCAGAAGTCTCCATCTCAGAGGCTCATACTCTTTGGTG	1	32	Insertion	5	B6	0.000584594
CTCTCTGGGCGTGCAAAACAGAAAGTGTACCTCAtatGTGGGCGGCTACAGCTGCGGCCACCGCCAGAGGACAGGCCTTTTTCCCTGGGTCGGGGAAGCTGCTGTCCTCCAAGAGACCACTCTTGGCTTCTTTCTTCTCCAGTGCAGGGGCTGGGGCAGAAGTCTCCATCTCAGAGGCTCATACTCTTTGGTG	1	33	Insertion	3	B6	0.000584594
CTCTCTGGGCGTGCAAAACAGAAAGTGTACCTCCCGCGGCTACAGCTGCGGCCACCGCCAGAGGACAGGCCTTTTTCCCTGGGTCGGGGAAGCTGCTGTCCTCCAAGAGACCACTCTTGGCTTCTTTCTTCTCCAGTGCAGGGGCTGGGGCAGAAGTCTCCATCTCAGAGGCTCATACTCTTTGGTG	1	31	Deletion	-3	B6	0.000584594
CTCTCTGGGCGTGCAAAACAGAAAGTGTACCTCcactttctggaccCGTGGGCGGCTACAGCTGCGGCCACCGCCAGAGGACAGGCCTTTTTCCCTGGGTCGGGGAAGCTGCTGTCCTCCAAGAGACCACTCTTGGCTTCTTTCTTCTCCAGTGCAGGGGCTGGGGCAGAAGTCTCCATCTCAGAGGCTCATACTCTTTGGTG	1	31	Insertion	13	B6	0.000584594
CTCTCTGGGCGTGCAAAACAGAAAGTGTACCTCCatcacgtgtacttccatcacGTGGGCGGCTACAGCTGCGGCCACCGCCAGAGGACAGGCCTTTTTCCCTGGGTCGGGGAAGCTGCTGTCCTCCAAGAGACCACTCTTGGCTTCTTTCTTCTCCAGTGCAGGGGCTGGGGCAGAAGTCTCCATCTCAGAGGCTCATACTCTTTGGTG	1	33	Insertion	20	B6	0.000584594
CTCTCTGGGCGTGCAAAACAGAAAGTGTACCTCCATGGGCGGCTACAGCTGCGGCCACCGCCAGAGGACAGGACTTTTTCCCTGGGTCGGGGAAGCTGCTGTCCTCCAAGAGACCACTCTTGGCTTCTTTCTTCTCCAGTGCAGGGGCTGGGGCAGAAGTCTCCATCTCAGAGGCTCATACTCTTTGGTG	1	32	2 Base Changes	0	B6	0.000584594
CTCTCTGGGCGTGCAAAACAGAAAGTGTACCTCCcacGTGGGCGGCTACAGCTGCGGCCACCGCCAGAGGACAGGCCTTTTTCCCTGGGTCGGGGAAGCTGCTGTCCTCCAAGAGACCACTCTTGGCTTCTTTCTTCTCCAGTGCAGGGGCTGGGGCAGAAGTCTCCATCTCAGAGGCTCATACTCTTTGGTG	1	33	Insertion	3	B6	0.000584594
CTCTCTGGGCGTGCAAAACAGAAAGTGTACCTCCcacttgtgacGTGGGCGGCTACAGCTGCGGCCACCGCCAGAGGACAGGCCTTTTTCCCTGGGTCGGGGAAGCTGCTGTCCTCCAAGAGACCACTCTTGGCTTCTTTCTTCTCCAGTGCAGGGGCTGGGGCAGAAGTCTCCATCTCAGAGGCTCATACTCTTTGGTG	1	33	Insertion	10	B6	0.000584594
CTCTCTGGGCGTGCAAAACAGAAAGTGTACCTCcccCGTGGGCGGCTACAGCTGCGGCCACCGCCAGAGGACAGGCCTTTTTCCCCGGGTCGGGGAAGCTGCTGTCCTCCAAGAGACCACTCTTGGCTTCTTTCTTCTCCAGTGCAGGGGCTGGGGCAGAAGTCTCCATCTCAGAGGCTCATACTCTTTGGTG	1	33	Insertion	3	B6	0.000584594
CTCTCTGGGCGTGCAAAACAGAAAGTGTACCTCcccCGTGGGCGGCTACAGCTGCGGCCACCGCCAGAGGACAGGCCTTTTTCCCTGGGTCGGGGAAGCTGCTGTCCTCCAAGAGACCACTCTTGGCTTCTTTCTTCTCCAGTGCAGGGGCTGGGGCAGAAGTCTCCATCTCAGAGGCTCATACTCTTTGGTG	1	32	Insertion	3	B6	0.000584594
CTCTCTGGGCGTGCAAAACAGAAAGTGTACCTCcCGTGGGCGGCTACAGCTGCGGCCACCGCCAGAGGACAGGCCTTTTTCCCTGGTCGGGGAAGCTGCGGTCCTCCAAGAGACCACTCTTGGCTTCTTTCTTCTCCAGTGCAGGGGCTGGGGCAGAAGTCTCCATCTCAGAGGCTCATACTCTTTGGTG	1	28	Insertion and Deletion	0	B6	0.000584594
CTCTCTGGGCGTGCAAAACAGAAAGTGTACCTCcCGTGGGCGGCTACAGCTGCGGCCACCGCCAGAGGACAGGCCTTTTTCCCTGGGTCGGGGAAGCTGCTGTCCTCCAAGAGACCACTCTTGGCTTCTTACTTCTCCAGTGCAGGGGCTGGGGCAGAAGTCTCCATCTCAGAGGCTCATACTCTTTGGTG	1	32	Insertion	1	B6	0.000584594
CTCTCTGGGCGTGCAAAACAGAAAGTGTACCTCcCGTGGGCGGCTACAGCTGCGGCCACCGCCAGAGGACAGGCCTTTTTCCCTGGGTCGGGGAAGCTGCTGTCCTCCAAGAGACCACTCTTGGCTTCTTTCTTCTCCAGTGAAGGGGCTTGGGCAGAAGTCTCCATCTCAGAGGCTCATACTCTTTGGTG	1	30	Insertion	1	B6	0.000584594
CTCTCTGGGCGTGCAAAACAGAAAGTGTACCTCcCGTGGGCGGCTACAGCTGCGGCCACCGCCAGAGGACAGGCCTTTTTCCCTGGGTCGGGGAGGCTGCTGTCCTCCAAGAGACCACTCTTGGCTTCTTTCTTCTCCAGTGCAGGGGCTGGGGCAGAAGTCTCCATCTCAGAGGCTCATACTCTTTGGTG	1	33	Insertion	1	B6	0.000584594
CTCTCTGGGCGTGCAAAACAGAAAGTGTACCTCCGACGGCGGCTACAGCTGCGGCCACCGCCAGAGGACAGGCCTTTATCCCTGGGTCGGGGAAGCTGCTTTCCTCCAAGAGACACCTCTTGGATTCTTTCTTCTCCAGTGCAGGGGCTCGGGCAGAAGTCTCCATCTCAGAGGCTCATACACTTTGGTG	1	27	9 Base Changes	0	B6	0.000584594
CTCTCTGGGCGTGCAAAACAGAAAGTGTACCTCCGAGGGCGGCTACAGCAGCGGCCACCGCCAGAGGACAGCCCTTTTTCTCTGGGTCGGGGAAGCTGCTGTCCTCCAAGAGACCACTCTTGGCTTCTTTCTTCTCCAGTGCAGGGGCTGGGGCAGAAGTCTCCATCTCAGAGGCTCATACTCTTTGGTG	1	24	4 Base Changes	0	B6	0.000584594
CTCTCTGGGCGTGCAAAACAGAAAGTGTACCTCCGAGGGCGGCTACAGCTGCGGCCACCGCCAGAGGACAGGCCTTTTTCCCTGGGTCGGGGAAGCTGCTGTCCTCCAAGAGACCACTCTTGGCTTCTTTCTTCTCCAGTGCAGGGGCTGGGGCAGAAGTCTCCATCTCAGAGGCTCATACTCTTTGGTG	1	32	1 Base Change	0	B6	0.000584594
CTCTCTGGGCGTGCAAAACAGAAAGTGTACCTCCGAGGGCGGCTACAGCTGCGGCCACCGCCAGAGGACAGGCCTTTTTCCCTGGGTCGGGGAAGCTGCTGTCCTCCAAGATACCACTCTTGGCTTCTTTCTTCTCCAGTGCAGGGGCTGGGGCAGAAGTCTCCATCTCAGAGGATCATACTCTTTGGTG	1	20	3 Base Changes	0	B6	0.000584594
CTCTCTGGGCGTGCAAAACAGAAAGTGTACCTCCgcacGTGGGCGGCTACAGCTGCGGCCACCGCCAGAGGACAGGCCTTTTTCCCTGGGTCGGGGAAGCTGCTGTCCTCCAAGAGACCACTCTTGGCTTCTTTCTTCTCCAGTGCAGGGGCTGGGGCAGAAGTCTCCATCTCAGAGGCTCATACTCTTTGGTG	1	33	Insertion	4	B6	0.000584594
CTCTCTGGGCGTGCAAAACAGAAAGTGTACCTCCGGGGGCGGCTACAGCTGAGGCCACCGCCAGAGGACAGGCCTTTTTCCCTGGGTCGGGGAAGCTGCTGTCCTCCAAGAGACCACTCTTGGCTTCTTTCTTCTCCAGTGCAGGGGCTGGGGCAGAAGTCTACATCTCAGAGGATCATACTCTTTGGTG	1	21	4 Base Changes	0	B6	0.000584594
CTCTCTGGGCGTGCAAAACAGAAAGTGTACCTCCGGGGGCGGCTACAGCTGCGGCCACCGCCAGAGGACAGGCCTTTTTCCCTGGGTCGGGGAAGCTGCTGTCCTCCAAGAGACCACGCTTGGCTTCTTTCTTCTCCAGTGCAGGGGCTGGGGCAGAAGTCTCCATCTCAGAGGCTCATACTCTTTGGTG	1	30	2 Base Changes	0	B6	0.000584594
CTCTCTGGGCGTGCAAAACAGAAAGTGTACCTCCGGGGGCGGCTACAGCTGCGGCCACCGCCGGAGGACAGGCCTTTTTCCCTGGGTCGGGGAAGCTGCTGTCCTCCAAGAGACCACTCTTGGCTTCTTTCTTCTCCAGTGCAGGGGCTGGGGCAGAAGTCTCCATCTCAGAGGCTCATACTCTTTGGTG	1	30	2 Base Changes	0	B6	0.000584594
CTCTCTGGGCGTGCAAAACAGAAAGTGTACCTCCGGGGGCGGCTGCAGCTGCGGCCACCGCCAGAGGACAGGCCTTTTTCCGGGGGTCGGGGAAGCTGCTGACCTCCACGCGACCACTCTTGGCTTCTTTCGTCTCCAGTGCAGGGGCTGGGGCAGAAGTCTCCATCTCAGAGGCTCATACTCTTTGGTG	1	23	8 Base Changes	0	B6	0.000584594
CTCTCTGGGCGTGCAAAACAGAAAGTGTACCTCCGTAGGCGGCTACAGCTGCGGCCACCGCCAGAGGACAGGCCTTTTTCCCTGGGTCGGGGAAGCTGCTGTCCTCCAAGAGACCACTCTTGGCTTCTTTCTTCTCCAGTGCAGGGGCTGGGGCAGAAGTCTCCATCTCAGAGGCTCATACTCTTTGGTG	1	32	1 Base Change	0	B6	0.000584594
CTCTCTGGGCGTGCAAAACAGAAAGTGTACCTCCGTGGACGGCTACAGCTGCGGCCACCGCCAGAGGACAGGCCTTTTTCCCTGGGTCGGGGAAGCTGCTGTCCTCCAAGAGACCACTCTTGGCTTCTTTCTTCTCCAGTGCAGGGGCTGGGGCAGAAGTCTCCATCTCAGAGGCTCATACTCTTTGGTG	1	33	1 Base Change	0	B6	0.000584594
CTCTCTGGGCGTGCAAAACAGAAAGTGTACCTCCGTGGCCGGCTACAGCTGCGGCCACCGCCAGAGGACAGGCCTTTTTCCCTGGGTCGGGGACGCTGCTGTCCTCCAAGAGACCACTCTTGGCTTCTTTCTTCTCCAGTGCAGGGGCTGGGGCAGAAGTCTCCATCTCAGAGGCTCATACTCTTTGGTG	1	34	2 Base Changes	0	B6	0.000584594
CTCTCTGGGCGTGCAAAACAGAAAGTGTACCTCCGTGGGAGGCTACAGCTGCGGCCACCGCCAGAGGACAGGCCTTTTTCCCTGGGTCGGGGAAGCTGCTGTCCTCCAAGAGACCACTCTTGGCTTCTTACTTCTCCAGTGCAGGGGCTGGGGCAGAAGTCTACATCTCAGAGGCTCATACTCTTTGGTG	1	22	3 Base Changes	0	B6	0.000584594
CTCTCTGGGCGTGCAAAACAGAAAGTGTACCTCCGTGGGCGCTACAGCTGCGGCCACCGCCAGAGGACAGGCCTTTTTCCCTGGGTCGGGGAAGCTGCTGTCCTCCAAGAGACCACTCTTGGCTTCTTTCTTCTCCAGTGCAGGGGCTGGGGCAGAAGTATCCATCTCAGAGGCTCATACTCTTTGGTG	1	31	Deletion	-1	B6	0.000584594
CTCTCTGGGCGTGCAAAACAGAAAGTGTACCTCCGTGGGCAGCTACAGCTGCGGCCACCGCCAGAGGACAGGCCTTTTTCCCTGGGTCGGGGAAGCTGCTGTTCTCCAAGAGACCACTCTTGGCTTCTTTCTTCTCCAGTGCAGGGGCTGGGGCAGAAGTCTCCATCTCAGAGGCTCATACTCTTTGGTG	1	32	2 Base Changes	0	B6	0.000584594
CTCTCTGGGCGTGCAAAACAGAAAGTGTACCTCCGTGGGCCGCTACAGCTGCGGCCACCGCCAGAGGACAGGCCTTTTTCCCTGGGTCGGGGAAGCTGCTGTCCTCCAAGAGACCACTCTTGGCTTCTTTCTTCTCCAGTGCAGGGGCTGGGGCAGAAGTCTCCATCTCAGAGGCTCATACTCTTTGGTG	1	32	1 Base Change	0	B6	0.000584594
CTCTCTGGGCGTGCAAAACAGAAAGTGTACCTCCGTGGGCGACTACAGCTGCGGCCACCGCCAGAGGACAGGCCTTTTTCCCTGGGTCGGGGAAGCTGCTGTCCTCCAAGAGACCACTCTTGGCTTCTTTCTTCTCCAGTGCAGGGGCTGGGGCAGAAGTCTCCATCTCAGAGGCTCATACTCTTTGGTG	1	32	1 Base Change	0	B6	0.000584594
CTCTCTGGGCGTGCAAAACAGAAAGTGTACCTCCGTGGGCGGATACAGCTGCGGCCACCGCCAGAGGACAGGACTTTTTCCCTGGGTCGGGGAAGCTGCTGTCCTCCAAGAGACCACTCTTGGATTCTTTCTTCTCCAGTGCAGGGGCTGGGGCAGAAGTCTCCATCTCAGAGGCTCATACTCTTTGGTG	1	29	3 Base Changes	0	B6	0.000584594
CTCTCTGGGCGTGCAAAACAGAAAGTGTACCTCCGTGGGCGGATACAGCTGCGGCCACCGCCAGAGGACAGGCCTCTTTCCCTGGGTCGGGGAAGCTGCTGTCCTCCAAGAGACCACTCTTGGCTTCTTTCTTCTCCAGTGCAGGGGCTGGGGCAGAAGTCTCCATCTCAGAGGCTCATACTCTTTGGTG	1	33	2 Base Changes	0	B6	0.000584594
CTCTCTGGGCGTGCAAAACAGAAAGTGTACCTCCGTGGGCGGATACAGCTGCGGCCACCGCCAGAGGACAGGCCTTTTTCCCTGGGTCGGGGAAGCTGCTGTACTCCAAGAGACCACTCTTGGATTCTTTCTTCTCCAGTGCAGGGGCTGGGGCAGAAGTCTCCATCTCAGAGGCTCATACTCTTTGGTG	1	29	3 Base Changes	0	B6	0.000584594
CTCTCTGGGCGTGCAAAACAGAAAGTGTACCTCCGTGGGCGGCAACAGCTGCGGCCACCGCCAGAGGACAGGCCTTTTTCCCTGGGTCGGGGAAGCTGCTGTCCTCCAAGAGACCACTCTTGGCTTCTTTCTTCTCCAGTGCAGGGGCTGGGGCAGAAGTCTCCATCTCAGAGGCTCATACTCTTTGGTG	1	30	1 Base Change	0	B6	0.000584594
CTCTCTGGGCGTGCAAAACAGAAAGTGTACCTCCGTGGGCGGCCACAGCTGCGGCCACCGCCAGAGGACAGGCCTTTTTCCCTGGGTCGGGGAAGCTGCTGTCCTCCAAGAGACCACTCTTGGCTTCTTTCTTCTCCAGTGCAGGGGCTGGGGCAGAAGTCTCCAACTAAGAGGCTCATACTCTTTGGTG	1	20	3 Base Changes	0	B6	0.000584594
CTCTCTGGGCGTGCAAAACAGAAAGTGTACCTCCGTGGGCGGCCACCGCTGCGGCCACCGCCAGAGGACAGGCCTTTTTCCCTGGGTCGGGGAAGCTGCTGTCCTCCAAGAGACCAGTCTTGGGTTCTTTCTTCTCCAGTGCAGGGGCTGGGGCAGAAGTCTCCATCTCAGAGGCTCATACTCTTTGGTG	1	33	4 Base Changes	0	B6	0.000584594
CTCTCTGGGCGTGCAAAACAGAAAGTGTACCTCCGTGGGCGGCGACAGCTGCGGCCACCGCCACAGCACAGGCCTTTTTCCCTGGGACGGGGCAGCTTCAGTCCTCCAAGAGACCACTCTAGTCATCTTGCTTCTCCAGTGCAGTGGCTGGGGCAGAAGTCTCCAACTCAGAGGCTCTTACTCTTTGGTG	1	25	14 Base Changes	0	B6	0.000584594
CTCTCTGGGCGTGCAAAACAGAAAGTGTACCTCCGTGGGCGGCGACAGCTGCGGCCACCGCCAGAGGACAGGCCTTTTTCCCTGGGTCGGGGAAGCTGCTGTCCTCCAAGAGACCACTCTTGGCTTCTTTCTTCTCCAGTGCAGGGGCTGGGGCAGAAGTCTCCATCTCAGAGGCTCATACTCTTTGGTG	1	31	1 Base Change	0	B6	0.000584594
CTCTCTGGGCGTGCAAAACAGAAAGTGTACCTCCGTGGGCGGCGACAGCTGCGGCCACCGCCAGAGGACAGGCCTTTTTCCCTGGGTCGGGGAAGCTGCTGTCCTCCAAGATACCACTCTTGGCTTCTTTCTTCTCCAGTGCAGGGGCTGGGGCAGAAGTCTCCATCTCAGAGGCTCATACTCTTTGGTG	1	33	2 Base Changes	0	B6	0.000584594
CTCTCTGGGCGTGCAAAACAGAAAGTGTACCTCCGTGGGCGGCTAAAGCTGCGGCCACCGCCAGAGGACAGGCCTTTTTACCTGGGTCGGGGAAGCTGCAGTCCTCCAAGAGACCACACTTGGCTTCTTTCTTATCCAGTGCAGGGGCTGGGGCAGAAGTCTCCATCTCAGAGGCTCATACTCTATGGTG	1	29	6 Base Changes	0	B6	0.000584594
CTCTCTGGGCGTGCAAAACAGAAAGTGTACCTCCGTGGGCGGCTAAAGCTGCGGCCACCGCCAGAGGACAGGCCTTTTTCCCTGGGTCGGGGAAGCTGCTGTCCTCCAAGAGACCACTCTTGGCTACTTTCTTCTCCAGTGCAGGGGCTGGGGCAGAAGTCTCAATCTAAGAGGCTCATACTCTTTGGTG	1	28	4 Base Changes	0	B6	0.000584594
CTCTCTGGGCGTGCAAAACAGAAAGTGTACCTCCGTGGGCGGCTAAAGCTGCGGCCACCGCCAGAGGACAGGCCTTTTTCCCTGGGTCGGGGAAGCTGCTGTCCTCCAAGAGACCACTCTTGTCTTCTTTCTTCTACAGTGCAGGGGCTGGGGCAGAAGTCTCCATCTCATAGGCTCATACTCTTTGGTG	1	29	4 Base Changes	0	B6	0.000584594
CTCTCTGGGCGTGCAAAACAGAAAGTGTACCTCCGTGGGCGGCTAAAGCTGCGGCCACCGCCAGAGGACAGGCCTTTTTCCCTGGGTCGGGGAAGCTGCTGTCCTCCAAGATACCACTCTTGGCTTCTTTCTTCTCCAGTGCAGGGGCTGGGGCAGAAGTCTCCAACTCAGAGGCTCATACTCTTTGGTG	1	29	3 Base Changes	0	B6	0.000584594
CTCTCTGGGCGTGCAAAACAGAAAGTGTACCTCCGTGGGCGGCTACAGATGCGGCCACCGCCAGAGGACAGGCCTTTTTCACTGGGTCGGGGAAGCTGCTGTCCTCCAAGAGACCACTCTTGGCTTCTTTCTTCTCCAGTGCAGGGGCTGGGGCAGAAGTCTCCATCTCAGTGGCTCATACTCTTTGGTG	1	21	3 Base Changes	0	B6	0.000584594
CTCTCTGGGCGTGCAAAACAGAAAGTGTACCTCCGTGGGCGGCTACAGATGCGGCCACCGCCAGAGGACAGGCCTTTTTCCCAGGGTCGGGGAAGCTGCTGTCCTCCAAGAGACCACTCTTGGCTTCTTTCTTCTCCAGTGCAGGGGCTGGGGCAGAAGTCTCCATCTCAGAGGCTCATACTCTTTGGTG	1	30	2 Base Changes	0	B6	0.000584594
CTCTCTGGGCGTGCAAAACAGAAAGTGTACCTCCGTGGGCGGCTACAGATGCGGCCACCGCCAGAGGACAGGCCTTTTTCCCTGGGTCGGGGAAGCTGCTGTCCTCCAAGAGACCACTCATTGCTTCTTTCTTCTCCAGTGCAGGGGCTGGGGCAGAAGTCTCAATCTCAGAGGCTCATACTCTTTGGTG	1	28	4 Base Changes	0	B6	0.000584594
CTCTCTGGGCGTGCAAAACAGAAAGTGTACCTCCGTGGGCGGCTACAGATGCGGCCACCGCCAGAGGACAGGCCTTTTTCCCTGGGTCGGGGAAGCTGCTGTCCTCCAAGAGACCACTCTTGGCTACTTTCTTCTCCAGTGCAGGGGCTGGGGCAGAAGTCTCAATCTCAGAGGCTCATACTCTTTGGTG	1	29	3 Base Changes	0	B6	0.000584594
CTCTCTGGGCGTGCAAAACAGAAAGTGTACCTCCGTGGGCGGCTACAGATGCGGCCACCGCCAGAGGACAGGCCTTTTTCCCTGGGTCGGGGAAGCTGCTGTCCTCCAAGAGACCACTCTTGGCTTCTTTCTTCTCCAGTGCAGGGGCTGGGGCAGAAGTCTACATCTCAGAGGCTCATACTCTTTGGTG	1	32	2 Base Changes	0	B6	0.000584594
CTCTCTGGGCGTGCAAAACAGAAAGTGTACCTCCGTGGGCGGCTACAGCAGCGGCCACCGCCAGAGGACAGGCCTTTTTCCCTGGGTCGGGGAAGCTGCTGTCCTCCAAGAGACCACTCTTGGCTTCTTTCTTCTCCAGTGCAGGGGCTGGGGCAGAAGTCTCCATCTCAGAGGCTCATACTCTATGGTG	1	31	2 Base Changes	0	B6	0.000584594
CTCTCTGGGCGTGCAAAACAGAAAGTGTACCTCCGTGGGCGGCTACAGCGGCGGCCACCGCCAGAGGACAGGCCGTTTTCCCTGGGTCGGGGAAGCTGCTGTCCTCCAAGAGACCACTCTTGGCTTCTTTCTTCTCCAGTGCAGGGGCTGGGGCAGAAGTCTCCATCTCAGAGGCTCATACTCTTTGGTG	1	31	2 Base Changes	0	B6	0.000584594
CTCTCTGGGCGTGCAAAACAGAAAGTGTACCTCCGTGGGCGGCTACAGCGGCGGCCACCGCCAGAGGACAGGCCTTTTTCCCTGGGTCGGGGAAGCTGCTGTCCTCCAAGAGACCACTCTTGGCTTCTTTCTTCTCCAGTGCAGGGGCTGGGGCAGAAGTCTCCATCTCAGAGGCTCATACTCTTTGGTG	1	31	1 Base Change	0	B6	0.000584594
CTCTCTGGGCGTGCAAAACAGAAAGTGTACCTCCGTGGGCGGCTACAGCTACGGCCACCGCCAGAGGACAGGCCTTTTTCCCTGGGTCGGGGAAGCTGCTGTCCTCCAAGAGACCACTCTTGGCTTCTTTCTTCTCCAGTGCAGGGGCTGGGGCAGAAGTCTCCATCTCAGAGGCTCATACTCTTTGGTG	1	33	1 Base Change	0	B6	0.000584594
CTCTCTGGGCGTGCAAAACAGAAAGTGTACCTCCGTGGGCGGCTACAGCTCCGGCCACCGTCAGAGGACAGGCCTTTTTCCCTGGGTCGGGGAAGCTGCTGTCCTCCAAGAGACCACTCTTGGCTTCTTTCTTCTCCAGTGCAGGGGCTGGGGCAGAAGTCTCCATCTCAGAGGCTCATACTCTTTGGTG	1	33	2 Base Changes	0	B6	0.000584594
CTCTCTGGGCGTGCAAAACAGAAAGTGTACCTCCGTGGGCGGCTACAGCTGAGGCCACCGCCAGAGGACAGGCATTTTTCCCTGGGTCGGGGAAGCTGCTGTCCTCCAAGAGACCACTCTTGGCTTCTTTCTTCTCCAGTGCAGGGGCTGGGGCAGAAGTCTCCATCTCAGAGGCTCATACTCTTTGGTG	1	33	2 Base Changes	0	B6	0.000584594
CTCTCTGGGCGTGCAAAACAGAAAGTGTACCTCCGTGGGCGGCTACAGCTGAGGCCACCGCCAGAGGACAGGCCTTTTTCCCTGGGTCGGGTAAGCTGCTGTCCTCCAAGAGACCACTCTTGGCTTCTTTCTTCTCCAGTGCAGGGGCTGGGGCAGAAGTCTCCATCTCAGAGGCTCATACTCTTTGGTG	1	29	2 Base Changes	0	B6	0.000584594
CTCTCTGGGCGTGCAAAACAGAAAGTGTACCTCCGTGGGCGGCTACAGCTGCGCCACCGCCAGAGGACAGGCCTTTTTCCCTGGGTCGGGGAAGCTGCTGTCCTCCAAGAGACCACTCTTGGCTTCTTTCTTCTCCAGTGCAGGGGCTGGGGCAGAAGTCTCCATCTCAGAGGCTCATACTCTTTGGTG	1	31	Deletion	-1	B6	0.000584594
CTCTCTGGGCGTGCAAAACAGAAAGTGTACCTCCGTGGGCGGCTACAGCTGCGACCACCGCCAGAGGACAGGCCTTTTTCCCTGGGTCGGGGAAGCTGCTGTCCTCCAAGAGACCACTCTTGGCTTCTTTCTTCTCCAGTGCAGGGGCTGGGGCAGAAGTCTCCATCTCAGAGGCTCATACTCTTTGGTG	1	32	1 Base Change	0	B6	0.000584594
CTCTCTGGGCGTGCAAAACAGAAAGTGTACCTCCGTGGGCGGCTACAGCTGCGGACACCGCCAGAGGACAGGCCGATTTCCCTGGGTCGGGTACGCTGCAGTCCTACAAGAGACCACTCTTGGCTTCTATCTTCTCAAGTGCAGGGGCTGGGGCCGAAGTCTACATCACAGAGGCTCATAATCTTTGGTG	1	26	13 Base Changes	0	B6	0.000584594
CTCTCTGGGCGTGCAAAACAGAAAGTGTACCTCCGTGGGCGGCTACAGCTGCGGACACCGCCAGAGGACAGGCCTGTTTCCCTGGGTCGGGGAAGCTGCTGTCCTCAAAGAGACCACTCATGGCTTCTTTCTACTCCAGTCCAGGGGCTGGCGCAGAAGTCTCCATCTCAGAGGCTCATACTCTTTGGTG	1	31	7 Base Changes	0	B6	0.000584594
CTCTCTGGGCGTGCAAAACAGAAAGTGTACCTCCGTGGGCGGCTACAGCTGCGGCAACCGCCAGAGGACAGGCCTTTTTCCCTGGGTCGGGGAAGCTGCTGTCCTCCAAGAGACCACTCTTGGCTTCTTTCTTCTCCAGTGCAGGGGCTGGGGCAGAAGTCTCAATCTCAGAGGCTCATACTCTTTGGTG	1	19	2 Base Changes	0	B6	0.000584594
CTCTCTGGGCGTGCAAAACAGAAAGTGTACCTCCGTGGGCGGCTACAGCTGCGGCAACCGCCAGAGGACAGGCCTTTTTCCCTGGGTCGGGGAATCTGCTGTCCTCCAAGAGACCACTCTTGGCTTCTTTCTTCTACAGTGCATGGGCTGGGGCAGAAGTCACCATCTCAGAGGCTCATACTCTTTGGTG	1	30	5 Base Changes	0	B6	0.000584594
CTCTCTGGGCGTGCAAAACAGAAAGTGTACCTCCGTGGGCGGCTACAGCTGCGGCAACCGCCAGAGGACTGGCCTTTTTCCCTGGGTCGGGGAAGCTGCTGTCCTCCAAGAGACCACTCTTGGCTTCTTTCTTCTCCAGTGCAGGGTCTGGGGCAGAAGTCTCCATCTCAGAGGCTCATACTCTTTGGTG	1	30	3 Base Changes	0	B6	0.000584594
CTCTCTGGGCGTGCAAAACAGAAAGTGTACCTCCGTGGGCGGCTACAGCTGCGGCCACAGCCAGAGGAAAGGCCTTTTTCCCTGGGTCGGGGAAGCTGCTGTCCTCCAAGAGACCACTCTTTGCTTCTTTCTTCTCCAGTGCAGGGGCTGGGGCAGAAGTCTCCATCACAGAGGCTCATACTCTTTGGTG	1	29	4 Base Changes	0	B6	0.000584594
CTCTCTGGGCGTGCAAAACAGAAAGTGTACCTCCGTGGGCGGCTACAGCTGCGGCCACAGCCAGAGGACAGGCCTTTTTCCCTGGGTCGGGGAAGCTGCTGTCCTCCAAGAGACCACTATTGGCTTCTTTCTTCTCCAGTGCAGGGGCTGGGGCACAAGTCTCAATCTCAGAGGCTCATACTCTTTGGTG	1	29	4 Base Changes	0	B6	0.000584594
CTCTCTGGGCGTGCAAAACAGAAAGTGTACCTCCGTGGGCGGCTACAGCTGCGGCCACCACCAGAGGACAGGCCTTTTTCCCTGGGTCGGGGAAGCTGCTGTCCTCCAAGAGACCACTCTTGGCTTCTTTCTTCTCCAGTGCAGGGGCTGGGGCAGAAGTCTCCATCTCAGAGGCTCACACTCTTTGGTG	1	33	2 Base Changes	0	B6	0.000584594
CTCTCTGGGCGTGCAAAACAGAAAGTGTACCTCCGTGGGCGGCTACAGCTGCGGCCACCGCAAGAGGACAGGCCTTTTTCCCTGGGTCGGGGAAGCTGCTGTCCTCCAAGAGACCACTCTTGGCTTCTTTCTTCTCCAGTGCAGTGGCTGGGGCAGAAGTCTCCATCTCAGAGGCTCATACTCTTTGGTG	1	30	2 Base Changes	0	B6	0.000584594
CTCTCTGGGCGTGCAAAACAGAAAGTGTACCTCCGTGGGCGGCTACAGCTGCGGCCACCGCCACAGGACAGGCCTTTTTCCCTGGGTCGGGGAAGCTGCTGTCCTCCAAGAGACCACTCTTGGCTTCTTTCTTCTCCAGTGCAGGGGCTGGGGCAGAAGTCTCCATCTCAGAGGCTCATACTCTTTGGTG	1	30	1 Base Change	0	B6	0.000584594
CTCTCTGGGCGTGCAAAACAGAAAGTGTACCTCCGTGGGCGGCTACAGCTGCGGCCACCGCCAGAGAACAGGCCTTTTTCCCTGGGTCGGGGAAGCTGCTGTCCTCCAAGAGACCACTCTTGGCTTCTTTCTTCTCCAGTGCAGGGGCTGGGGCAGAAGTCTCCATCTCAGAGGCTCATACTCTTTGGTG	1	33	1 Base Change	0	B6	0.000584594
CTCTCTGGGCGTGCAAAACAGAAAGTGTACCTCCGTGGGCGGCTACAGCTGCGGCCACCGCCAGAGCACAGGCCTTTTTCCCTGGGTCGGGGAAGCTGCTGTCCTCCAAGAGACCACTCTTGGCTTCTTTCTTCTCCAGTGCAGGGGCTGGGGCAGAAGTCTCCATCTCAGAGGCTCATACTCTTTGGTG	1	32	1 Base Change	0	B6	0.000584594
CTCTCTGGGCGTGCAAAACAGAAAGTGTACCTCCGTGGGCGGCTACAGCTGCGGCCACCGCCAGAGGAAAGGCCTTTTTCCCTGGGTCGGGGAAGCTGCTGTCCTCCAAGAGACCACTCTTGGCTTCTTTCTTCTACAGTGCAGGGGCTGGGGCAGAAGTCTCCATCTCAGAGGCTCATACTCTTTGGTG	1	28	2 Base Changes	0	B6	0.000584594
CTCTCTGGGCGTGCAAAACAGAAAGTGTACCTCCGTGGGCGGCTACAGCTGCGGCCACCGCCAGAGGAAAGGCCTTTTTCCCTGGGTCGGGGAAGCTGCTGTCCTCCAAGAGACCACTCTTGGCTTCTTTCTTCTCCAGTGCAGGGGCTGGGGCAGAAGTCTCCATCTCAGAGGCTCATACTCTTTGGTG	1	32	1 Base Change	0	B6	0.000584594
CTCTCTGGGCGTGCAAAACAGAAAGTGTACCTCCGTGGGCGGCTACAGCTGCGGCCACCGCCAGAGGAAAGGCCTTTTTCCCTGGGTCGGGGAAGCTGCTGTCCTCCAAGAGACCACTCTTGGCTTCTTTCTTCTCCAGTGCAGGGGCTGGGGCAGAAGTCTCCATCTCATAGGCTCATACTCTTTGGTG	1	22	2 Base Changes	0	B6	0.000584594
CTCTCTGGGCGTGCAAAACAGAAAGTGTACCTCCGTGGGCGGCTACAGCTGCGGCCACCGCCAGAGGAAAGGCCTTTTTCCCTGGGTCGGGGAAGCTGCTGTCCTCCAAGAGACCGCTCTTGGCTTCTTTCTTCTCCAGTGCAGGGGCTGGGGCAGAAGTCTCCATCTCAGAGGCTCATACTCTTTGGTG	1	30	2 Base Changes	0	B6	0.000584594
CTCTCTGGGCGTGCAAAACAGAAAGTGTACCTCCGTGGGCGGCTACAGCTGCGGCCACCGCCAGAGGACAGCCTTTTTCCCTGGGTCGGGGAAGCTGCTGTCCTCCAAGAGACCACTCTTGGCTTCTTTCTTCTCCAGTGCAGGGGCTGGGGCAGAAGTCTCCATCTCAGAGGCTCATACTCTTTGGTG	1	33	Deletion	-1	B6	0.000584594
CTCTCTGGGCGTGCAAAACAGAAAGTGTACCTCCGTGGGCGGCTACAGCTGCGGCCACCGCCAGAGGACAGGACTTTTTCCCTGGGTCGGGGAAGATGCTGTCCTCCAAGAGACCACTCTTGGCTTCTTTCTTCTCCAGTGCAGGGGCTGGGGCAGAAGTCTCCATCTCAGAGGCTCATACTCTTTGGTG	1	31	2 Base Changes	0	B6	0.000584594
CTCTCTGGGCGTGCAAAACAGAAAGTGTACCTCCGTGGGCGGCTACAGCTGCGGCCACCGCCAGAGGACAGGACTTTTTCCCTGGGTCGGGGAAGCTGCTGTCCTCCAAGAGACCACTATTGGCTTCTTTCTTCTCCAGTGCAGGGGCTGGGGCAGAAGTCTCCATCTCAGAGGCTCATACTCTTTGGTG	1	28	2 Base Changes	0	B6	0.000584594
CTCTCTGGGCGTGCAAAACAGAAAGTGTACCTCCGTGGGCGGCTACAGCTGCGGCCACCGCCAGAGGACAGGACTTTTTCCCTGGGTCGGGGAAGCTGCTGTCCTCCAAGAGACCACTCTTGGCTTCTTTCTTCTCCAGTGCAGGGGCTGGGGCAGAAGTCTCCATCTCAGAGGCTCATACTATTTGGTG	1	31	2 Base Changes	0	B6	0.000584594
CTCTCTGGGCGTGCAAAACAGAAAGTGTACCTCCGTGGGCGGCTACAGCTGCGGCCACCGCCAGAGGACAGGACTTTTTCCCTGGGTCGGGGAATCTGCTGTCCTCCAAGAGACCACTCTTGGCTTCTTTCTTCTCCAGTGCAGGGGCTGGGGCAGAAGTCTCCATCTCAGAGGCTCATACTCTTTGGTG	1	31	2 Base Changes	0	B6	0.000584594
CTCTCTGGGCGTGCAAAACAGAAAGTGTACCTCCGTGGGCGGCTACAGCTGCGGCCACCGCCAGAGGACAGGCATTTTTCCCTGGGTCGGGGAAGCTGCTGTCCTCCAAGAGACCACTCTTGGCTTCTTTCTTCTCCAGTGCAGGGGCTGGGGCAGAAGTCTCCATCTCAGAGGCTCATACTATTTGGTG	1	23	2 Base Changes	0	B6	0.000584594
CTCTCTGGGCGTGCAAAACAGAAAGTGTACCTCCGTGGGCGGCTACAGCTGCGGCCACCGCCAGAGGACAGGCATTTTTCCCTTGGTCGGGGAATCTGCTGTCCTCCAATAGACCACTCTTGGCTTCTTTCTTCTCCAGTGCAGGGGCTGGGGCAGAAGTCTCCATCTCAGAGGATCATACTCTTTGGTG	1	29	5 Base Changes	0	B6	0.000584594
CTCTCTGGGCGTGCAAAACAGAAAGTGTACCTCCGTGGGCGGCTACAGCTGCGGCCACCGCCAGAGGACAGGCCTTATCCCTGGGTCGGGGAAGCTGCTGTCCTCCAAGAGACCACTCTTGGCTACTTTCTTCTCCAGTGCAGGGGCTGGGGCAGAAGTCTCCATCTCAGAGGCTCATACTCTTTGGTG	1	33	Deletion	-1	B6	0.000584594
CTCTCTGGGCGTGCAAAACAGAAAGTGTACCTCCGTGGGCGGCTACAGCTGCGGCCACCGCCAGAGGACAGGCCTTTTCCCTGGGTCGGGGAAGCTGCTGTCCTCCAAGAGACCACTCTTGGCTTCTTTCTTCTCCAGTGGAGGGGCTGGGGCAGAAGTCTCCATCTCAGAGGCTCATACTCTTTGGTG	1	32	Deletion	-1	B6	0.000584594
CTCTCTGGGCGTGCAAAACAGAAAGTGTACCTCCGTGGGCGGCTACAGCTGCGGCCACCGCCAGAGGACAGGCCATATTCCCAGGGTCGGGGAAGCTGCTGTCCACCAAGAGACCACACTTGGCTTCTTTCTTCTCCAGTGCAGGGGCTGGGGCAGAAGTCTCCATCTCAGAGGCTCATACTCTTTGGTG	1	27	5 Base Changes	0	B6	0.000584594
CTCTCTGGGCGTGCAAAACAGAAAGTGTACCTCCGTGGGCGGCTACAGCTGCGGCCACCGCCAGAGGACAGGCCATTTTCCCTGGGTCGGGGAAGCTGCTGTCCTCCAAGAGACCACTCTTGGCTTCTTTCTTCTCCAGTGCAGGGGCTGGGGCAGAAGTCTCCATCTCAGAGGCTCATACACTTTGGTG	1	22	2 Base Changes	0	B6	0.000584594
CTCTCTGGGCGTGCAAAACAGAAAGTGTACCTCCGTGGGCGGCTACAGCTGCGGCCACCGCCAGAGGACAGGCCATTTTCCCTGGGTCGGGGAAGCTGCTGTCCTCCAATAGACCACTCTTGGCTACTTTCTTCTACAGTGCATGGGCTGGGGCAGAAGTCTACATCTCAGAGCCTCATAATCTTTGGTG	1	28	8 Base Changes	0	B6	0.000584594
CTCTCTGGGCGTGCAAAACAGAAAGTGTACCTCCGTGGGCGGCTACAGCTGCGGCCACCGCCAGAGGACAGGCCGTTTTCCCTGGGTCGGGGAAGCTGCTGTCCTCCAAGTGAGCACTCTTGGCTTCTTTCTTCTCCAGTGCAGGGGCTGGGGCAGAAGTCTCCATCTCAGAGGCTCATACTCTTTGGTG	1	31	3 Base Changes	0	B6	0.000584594
CTCTCTGGGCGTGCAAAACAGAAAGTGTACCTCCGTGGGCGGCTACAGCTGCGGCCACCGCCAGAGGACAGGCCTATTTCCCTGGGTCGGGGAAGCTGCTGTCCTCCAAGAGACCACTCTTGGCTTCTTTCTTCTCCAGTGCAGGGGCGGGGGCAGAAGTCTCCATCTCAGAGGCTCATACTCTTTGGTG	1	34	2 Base Changes	0	B6	0.000584594
CTCTCTGGGCGTGCAAAACAGAAAGTGTACCTCCGTGGGCGGCTACAGCTGCGGCCACCGCCAGAGGACAGGCCTATTTCCCTGGGTCGGGGAAGCTGCTGTCCTCCAAGAGACCACTCTTGGCTTCTTTCTTCTCCAGTGCAGGGGCTGGGGCAGAAGTCTCCATCTCAGAGGCTCATACTCTTTGGTG	1	29	1 Base Change	0	B6	0.000584594
CTCTCTGGGCGTGCAAAACAGAAAGTGTACCTCCGTGGGCGGCTACAGCTGCGGCCACCGCCAGAGGACAGGCCTATTTCCCTGGGTCGGGGAAGCTGCTGTCCTCCAAGAGACCACTCTTGGCTTCTTTCTTCTCCAGTGCAGGGGCTGGGGCAGAAGTCTCCATCTCAGGGGCTCATACTCTTTGGTG	1	32	2 Base Changes	0	B6	0.000584594
CTCTCTGGGCGTGCAAAACAGAAAGTGTACCTCCGTGGGCGGCTACAGCTGCGGCCACCGCCAGAGGACAGGCCTGTTTCCCTGGGTCGGGGAAGCTGCTGTCCTCCAAGAGACCACTCTTGGCTTCTTTCGTCTCCAGTGCAGGGGCTGGGGCAGAAGTCTCCATCTCAGAGGCTCATACTCTTTGGTG	1	31	2 Base Changes	0	B6	0.000584594
CTCTCTGGGCGTGCAAAACAGAAAGTGTACCTCCGTGGGCGGCTACAGCTGCGGCCACCGCCAGAGGACAGGCCTGTTTCCCTGGGTCGGGGAAGCTGCTGTCCTCCAAGAGACCCCTCTTGGCTTCTTTCTTCTCCAGTGCAGGGGCTGGGGCAGAAGTCTCCATCTCAGAGGCTCATACTCTTTGGTG	1	32	2 Base Changes	0	B6	0.000584594
CTCTCTGGGCGTGCAAAACAGAAAGTGTACCTCCGTGGGCGGCTACAGCTGCGGCCACCGCCAGAGGACAGGCCTTATTCCCTGGGTCGGGGAAGCTGCTGTCCTCCAAGAGACCACTCTTGGCTACTTTCTTCTCCAGTGCAGGGGCGGGGGCAGAAGTCTCCATCTCAGAGGCTCATACTCTTTGGTG	1	28	3 Base Changes	0	B6	0.000584594
CTCTCTGGGCGTGCAAAACAGAAAGTGTACCTCCGTGGGCGGCTACAGCTGCGGCCACCGCCAGAGGACAGGCCTTATTCCCTGGGTCGGGGAAGCTGCTGTCCTCCAAGAGACCACTCTTGGCTTCTTTCTTCTCCAGTGCAGGGGCTGGGGCAGAAGTCTCCATCTCAGAGGCTCAAACTCTTTGGTG	1	32	2 Base Changes	0	B6	0.000584594
CTCTCTGGGCGTGCAAAACAGAAAGTGTACCTCCGTGGGCGGCTACAGCTGCGGCCACCGCCAGAGGACAGGCCTTATTCCCTGGGTCGGGGAAGCTGCTGTCCTCCAAGAGACCACTCTTGGCTTCTTTCTTCTCCAGTGCAGGGGCTGGGGCGGAAGTCTCCATCTCAGAGGCTCATACTCTTTGGTG	1	31	2 Base Changes	0	B6	0.000584594
CTCTCTGGGCGTGCAAAACAGAAAGTGTACCTCCGTGGGCGGCTACAGCTGCGGCCACCGCCAGAGGACAGGCCTTTCTCCCTGGGTCGGGGAAGCTGCTGTCCTCCAAGAGACCACTCTTGGCTTCTTTCTTCTCCAGTGCAGGGGCTGGGGCAGAAGTCTCCATCTCAGAGGCCCATACTCTTTGGTG	1	32	2 Base Changes	0	B6	0.000584594
CTCTCTGGGCGTGCAAAACAGAAAGTGTACCTCCGTGGGCGGCTACAGCTGCGGCCACCGCCAGAGGACAGGCCTTTTTACCTGGGTCGGGGAAGCTGCTGTCCTCCAAGAGACCACTATTGGCTTCTTTCTTCTCCAGTGCAGGGGCTGGGGCAGAAGTCTCCATCTCAGAGGCTCATACTCTTTGGTG	1	22	2 Base Changes	0	B6	0.000584594
CTCTCTGGGCGTGCAAAACAGAAAGTGTACCTCCGTGGGCGGCTACAGCTGCGGCCACCGCCAGAGGACAGGCCTTTTTACCTGGGTCGGGGAAGCTGCTGTCCTCCAAGAGACCACTCTTGGCTTCTTTCTTCTCCAGTGCAGGGGCTGGGGCAGAAGTCTCAATCTCAGAGGCTCATACTCTTTGGTG	1	31	2 Base Changes	0	B6	0.000584594
CTCTCTGGGCGTGCAAAACAGAAAGTGTACCTCCGTGGGCGGCTACAGCTGCGGCCACCGCCAGAGGACAGGCCTTTTTCACTGGGTCGGGGAAGCTGCTGTCCTCCAAGAGACCACTATTGGCTTCTTTCTTCTCCAGTGCAGGGGCTGGGGCAGAAGTCTCCATCTCAGAGGCTCATACTCTTTGGTG	1	28	2 Base Changes	0	B6	0.000584594
CTCTCTGGGCGTGCAAAACAGAAAGTGTACCTCCGTGGGCGGCTACAGCTGCGGCCACCGCCAGAGGACAGGCCTTTTTCACTGGGTCGGGGAAGCTGCTGTCCTCCAAGAGACCACTCTTGGCTTCTTTCTTCTCCAGTGCAGGGGCTGGGGCAGAAGTCTCCATCGCAGAGGCTCATATTCTTTGGTG	1	30	3 Base Changes	0	B6	0.000584594
CTCTCTGGGCGTGCAAAACAGAAAGTGTACCTCCGTGGGCGGCTACAGCTGCGGCCACCGCCAGAGGACAGGCCTTTTTCCATGGGTCGGGGAAGCTGCCGTCCTCCAAGAGACCACTCTTGGCTTCTTTCTTCTCCAGTGCAGGGGCTGGGGCAGAAGTCTCCATCTCAGAGGCTCATACTCTTTGGTG	1	33	2 Base Changes	0	B6	0.000584594
CTCTCTGGGCGTGCAAAACAGAAAGTGTACCTCCGTGGGCGGCTACAGCTGCGGCCACCGCCAGAGGACAGGCCTTTTTCCATGGGTCGGGGAAGCTGCTGTCCTCCAAGAGACCACTCTTGGCTTCTTTCTTCTCAAGTGCAGGGGCTGGGGCAGAAGTCTCCATCTCATAGGCTCATACTATTTGGTG	1	30	4 Base Changes	0	B6	0.000584594
CTCTCTGGGCGTGCAAAACAGAAAGTGTACCTCCGTGGGCGGCTACAGCTGCGGCCACCGCCAGAGGACAGGCCTTTTTCCATGGGTCGGGGAAGCTGCTGTCCTCCAATAGACCACTCTTGGATTCTTTCTTCTCCAGTGCAGGGGCTGGGGAAGAAGTCTCCATCTCAGAGGCTCATACTCTTTGGTG	1	24	4 Base Changes	0	B6	0.000584594
CTCTCTGGGCGTGCAAAACAGAAAGTGTACCTCCGTGGGCGGCTACAGCTGCGGCCACCGCCAGAGGACAGGCCTTTTTCCCAGCGTCGGGGAAGCTGCTGTCCTCCAAGAGACCACTCTTTGCTTCTTTCTTCTCCAGTGCAGGGGCTGGGGCAGAAGTCTCCATCTCAGAGGCTCATACTCTCTGGTG	1	30	4 Base Changes	0	B6	0.000584594
CTCTCTGGGCGTGCAAAACAGAAAGTGTACCTCCGTGGGCGGCTACAGCTGCGGCCACCGCCAGAGGACAGGCCTTTTTCCCAGGGTCGGGGAAGCTGCTGACCTCCAAGAGACCACTCTTGGCTTCTTTCTTCTCCAGAGCAGGGGCTGGGGCAGAAGTCTCCATCTCAGAGGCTCATACTCTTTGGTG	1	31	3 Base Changes	0	B6	0.000584594
CTCTCTGGGCGTGCAAAACAGAAAGTGTACCTCCGTGGGCGGCTACAGCTGCGGCCACCGCCAGAGGACAGGCCTTTTTCCCCGGGTCGGGGAAGCTGCTGTCCTCCAAGAGACCACTCTTGGCTTCTTTCTTCTCCCGTGCAGGGGCTGGGGCAGAAGTCTCCATCTCAGAGGCTCATACTCTTTGGTG	1	31	2 Base Changes	0	B6	0.000584594
CTCTCTGGGCGTGCAAAACAGAAAGTGTACCTCCGTGGGCGGCTACAGCTGCGGCCACCGCCAGAGGACAGGCCTTTTTCCCGGGGTCGGGGAAGCTGCTGTCCTCCAAGAGACCACTCTTGGCTTCTTTCTTATCCAGTGCAGGGGCTGGGGCAGAAGTCTCCATCTCAGAGGCTCATACTCTTTGGTG	1	20	2 Base Changes	0	B6	0.000584594
CTCTCTGGGCGTGCAAAACAGAAAGTGTACCTCCGTGGGCGGCTACAGCTGCGGCCACCGCCAGAGGACAGGCCTTTTTCCCGGGGTCGGGGAAGCTGCTGTCCTCCAAGAGACCACTCTTGGCTTCTTTCTTCTCCAGTGCAGGGGCTGGGGCAGAAGTCTCCATCGCCGAGGCTCATCCTCTTTGGTG	1	33	4 Base Changes	0	B6	0.000584594
CTCTCTGGGCGTGCAAAACAGAAAGTGTACCTCCGTGGGCGGCTACAGCTGCGGCCACCGCCAGAGGACAGGCCTTTTTCCCGGGGTCGGGGAAGCTGCTGTCCTCCAAGAGACCACTCTTGGCTTCTTTCTTCTCCAGTGCAGGGGCTGGGGCAGACGTCTCCATCTCAGAGGCTCATACTCTTTGGTG	1	32	2 Base Changes	0	B6	0.000584594
CTCTCTGGGCGTGCAAAACAGAAAGTGTACCTCCGTGGGCGGCTACAGCTGCGGCCACCGCCAGAGGACAGGCCTTTTTCCCTGGTCGGGGAAGCTGCTGTCCTCCAGGAGACCACTCTTGGCTTCTTTCTTCTCCAGTGCAGGGGCTGGGGCAGAAGTCTCCATCTCAGAGGCTCATACTCTTTGGTG	1	33	Deletion	-1	B6	0.000584594
CTCTCTGGGCGTGCAAAACAGAAAGTGTACCTCCGTGGGCGGCTACAGCTGCGGCCACCGCCAGAGGACAGGCCTTTTTCCCTGGGACGGGGAAGCTGCTGTCCTCCAAGAGACCACTCTTGGCTTATTTCTTCTCCAGTGCAGGGGCTGGGGCAGAAGTCTCCATCTCAGAGGCTCATACACTTTGGTG	1	29	3 Base Changes	0	B6	0.000584594
CTCTCTGGGCGTGCAAAACAGAAAGTGTACCTCCGTGGGCGGCTACAGCTGCGGCCACCGCCAGAGGACAGGCCTTTTTCCCTGGGCCCGGGAAGCTGCTGTCCTCCAAGAGACCACTCTTGGCTTCTTTCTTCTCCAGTGCAGGGGCTGGGGCAGAAGTCTCCATCTCAGAGGCTCATACTCTTTGGTG	1	32	2 Base Changes	0	B6	0.000584594
CTCTCTGGGCGTGCAAAACAGAAAGTGTACCTCCGTGGGCGGCTACAGCTGCGGCCACCGCCAGAGGACAGGCCTTTTTCCCTGGGCCGGGGAAGCTGCTGTCCTCCAAGAGACCACTCTTGGCTCCTTTCTTCTCCAGTGCAGGGGCTGGGGCAGAAGTCTCCATCTCAGAGGCTCATACTCTTTGGTG	1	33	2 Base Changes	0	B6	0.000584594
CTCTCTGGGCGTGCAAAACAGAAAGTGTACCTCCGTGGGCGGCTACAGCTGCGGCCACCGCCAGAGGACAGGCCTTTTTCCCTGGGGCGGGGAAGCTGCTGTCCTCCAAGAGACCACTCTTGGCTTCTTTCTTCTCCAGTGCAGGGGCTGGGGCAGAAGTCTCCCTCTCAGAGGCTCAGACTCGTTGGTG	1	34	4 Base Changes	0	B6	0.000584594
CTCTCTGGGCGTGCAAAACAGAAAGTGTACCTCCGTGGGCGGCTACAGCTGCGGCCACCGCCAGAGGACAGGCCTTTTTCCCTGGGTAGGGGAAGCTGCTGTCCTCCAAGAGACCTCTCTTGGATTCTTTCTTCTCCAGTGCAGGGGCTGGGGCAGAAGTCTCCATCTCAGAGGCTCATACTCTTTGGTG	1	30	3 Base Changes	0	B6	0.000584594
CTCTCTGGGCGTGCAAAACAGAAAGTGTACCTCCGTGGGCGGCTACAGCTGCGGCCACCGCCAGAGGACAGGCCTTTTTCCCTGGGTCCGGGAAGCTGCTGTCCTCCAAGAGACCACTCTTGGCTTCTTTCTTCTCCAGTGCAGGGGCTGGGGCAGAAGTCTCCATCTCAGAGGCTCATACTCTTTGGTG	1	27	1 Base Change	0	B6	0.000584594
CTCTCTGGGCGTGCAAAACAGAAAGTGTACCTCCGTGGGCGGCTACAGCTGCGGCCACCGCCAGAGGACAGGCCTTTTTCCCTGGGTCGAGGAAGCTGCTGTCCTCCAAGAGACCACTCTTGGCTTCTTTCTTCTCCAGTGCAGGGGCTGGGGCAGAAGTCTCCATCTCAGAGGCTCATACTCTTTGGTG	1	32	1 Base Change	0	B6	0.000584594
CTCTCTGGGCGTGCAAAACAGAAAGTGTACCTCCGTGGGCGGCTACAGCTGCGGCCACCGCCAGAGGACAGGCCTTTTTCCCTGGGTCGGAGAAGCTGCTGTCCTCCAAGAGACCACTCTTGGCTTCTTTCTTCTCCAGTGCAGGGGCTGGGGCAGAAGTCTCCATCTCAGAGGCTCATACTCTTTGGTG	1	33	1 Base Change	0	B6	0.000584594
CTCTCTGGGCGTGCAAAACAGAAAGTGTACCTCCGTGGGCGGCTACAGCTGCGGCCACCGCCAGAGGACAGGCCTTTTTCCCTGGGTCGGGGAGCTGCTGTCCTCCAAGAGACCACTCTTGGCTTCTTTCTTCTCCAGTGCAGGGGCTGGGGCAGAAGTCTCCATCTCAGAGGCTCATACTCTTTGGTG	1	31	Deletion	-1	B6	0.000584594
CTCTCTGGGCGTGCAAAACAGAAAGTGTACCTCCGTGGGCGGCTACAGCTGCGGCCACCGCCAGAGGACAGGCCTTTTTCCCTGGGTCGGGGAAGATGCTGTCCTCCAAGAGACCACTCTTGGCTTCTTTCTTCTCCAGTGCAGGGGCTGGGGCAGAAGTCTCCATCTCAGAGGCTCATAATCTTTGGTG	1	23	2 Base Changes	0	B6	0.000584594
CTCTCTGGGCGTGCAAAACAGAAAGTGTACCTCCGTGGGCGGCTACAGCTGCGGCCACCGCCAGAGGACAGGCCTTTTTCCCTGGGTCGGGGAAGCAGCTGTCCACCAAGAGACCACACTAGGCTTCTTTCTTCTCCAGTGCAGGGGCTGGGGCAGAAGTCTCCATCTCAGAGGCTCATACTCTTTGGTG	1	32	4 Base Changes	0	B6	0.000584594
CTCTCTGGGCGTGCAAAACAGAAAGTGTACCTCCGTGGGCGGCTACAGCTGCGGCCACCGCCAGAGGACAGGCCTTTTTCCCTGGGTCGGGGAAGCAGCTGTCCTCCAAGAGACCACTCATGGCTTCTTTCTTCTCCAGTGCAGGGGCTGGGGCAGAATTCTCCATCTCAGAGGCTCATACTCTTTGGTG	1	27	3 Base Changes	0	B6	0.000584594
CTCTCTGGGCGTGCAAAACAGAAAGTGTACCTCCGTGGGCGGCTACAGCTGCGGCCACCGCCAGAGGACAGGCCTTTTTCCCTGGGTCGGGGAAGCAGCTGTCCTCCAAGAGACCACTCTTGGCTTCTTTCTTCTCCAGTGCAGGGGCTGGGGCAGAAGTCTCCATCTCAGAGGCTCATACTCTTTGGTG	1	32	1 Base Change	0	B6	0.000584594
CTCTCTGGGCGTGCAAAACAGAAAGTGTACCTCCGTGGGCGGCTACAGCTGCGGCCACCGCCAGAGGACAGGCCTTTTTCCCTGGGTCGGGGAAGCCGCGGTCCTCCAAGAGACCACTCTTGGCTTCTTTCTTCTCCAGTGCAGGGGCTGGGGCAGAAGTCTCCATCTCAGAGGCTCATACTCTTTGGTG	1	27	2 Base Changes	0	B6	0.000584594
CTCTCTGGGCGTGCAAAACAGAAAGTGTACCTCCGTGGGCGGCTACAGCTGCGGCCACCGCCAGAGGACAGGCCTTTTTCCCTGGGTCGGGGAAGCTACTGTCCTCCAAGAGACCACTCTTGGCCTCTTTCTTCTCCAGTGCAGGGGCTGGGGCAGAAGTCTCCATCTCAGAGGCTCATACTCTTTGGTG	1	32	2 Base Changes	0	B6	0.000584594
CTCTCTGGGCGTGCAAAACAGAAAGTGTACCTCCGTGGGCGGCTACAGCTGCGGCCACCGCCAGAGGACAGGCCTTTTTCCCTGGGTCGGGGAAGCTCCTGTCCTCCAAGAGACCACTCTTGGCTTCTTTCTTCTCCAGTGCAGGGGCTGGGGCAGAAGTCTCCATCTCAGAGGCTCATACTCTTTGGTG	1	30	1 Base Change	0	B6	0.000584594
CTCTCTGGGCGTGCAAAACAGAAAGTGTACCTCCGTGGGCGGCTACAGCTGCGGCCACCGCCAGAGGACAGGCCTTTTTCCCTGGGTCGGGGAAGCTGATGTCCTCCAAGAGACCACTCTTGGCTTCTTTCTTCTCCAGTGCAGGGGCTGGGGCAGAAGTCTCAATCTCAGAGGCTCATACTCTTTGGTG	1	21	2 Base Changes	0	B6	0.000584594
CTCTCTGGGCGTGCAAAACAGAAAGTGTACCTCCGTGGGCGGCTACAGCTGCGGCCACCGCCAGAGGACAGGCCTTTTTCCCTGGGTCGGGGAAGCTGCAGTCCTCCAAGAGACCACTCTTGGCTTCTTTCTTCTCCAGTGCAGGGGCTGGGGCAGAAGTCTCCATCTCAGAGGCTCATACTCTTTGGTG	1	25	1 Base Change	0	B6	0.000584594
CTCTCTGGGCGTGCAAAACAGAAAGTGTACCTCCGTGGGCGGCTACAGCTGCGGCCACCGCCAGAGGACAGGCCTTTTTCCCTGGGTCGGGGAAGCTGCGGTCCTCCAAGAGACCACTCTTGGCTTCTTTCTTCTCCAGTGCAGGGGCTGGGGCAGAAGTCTCCATCTCATAGGCGAATACTCTTTGGTG	1	31	4 Base Changes	0	B6	0.000584594
CTCTCTGGGCGTGCAAAACAGAAAGTGTACCTCCGTGGGCGGCTACAGCTGCGGCCACCGCCAGAGGACAGGCCTTTTTCCCTGGGTCGGGGAAGCTGCGGTCCTCCAAGAGACCACTCTTGGCTTCTTTCTTCTCCAGTGCAGGGGCTGGGGCAGACGTCTCCATCTCAGAGGCTCATACTCTGTGGTG	1	34	3 Base Changes	0	B6	0.000584594
CTCTCTGGGCGTGCAAAACAGAAAGTGTACCTCCGTGGGCGGCTACAGCTGCGGCCACCGCCAGAGGACAGGCCTTTTTCCCTGGGTCGGGGAAGCTGCGGTCCTCCACGAGACCACTCGGGGCTACTGTCTTCTCCCGTGCAGGGGCTGGGGCAGAAGTCTCCATCGCAGCGGCTCATACACTTTGGTG	1	29	10 Base Changes	0	B6	0.000584594
CTCTCTGGGCGTGCAAAACAGAAAGTGTACCTCCGTGGGCGGCTACAGCTGCGGCCACCGCCAGAGGACAGGCCTTTTTCCCTGGGTCGGGGAAGCTGCTCTCCTCCAAGAGACCACTCTAGGCTTCTTTCTTCTCCAGTGCAGGGGCTGGGGCAGAAGTCTCAATCTCAGAGGCTCATACTCTTTGGTG	1	28	3 Base Changes	0	B6	0.000584594
CTCTCTGGGCGTGCAAAACAGAAAGTGTACCTCCGTGGGCGGCTACAGCTGCGGCCACCGCCAGAGGACAGGCCTTTTTCCCTGGGTCGGGGAAGCTGCTGGCCTCCAAGAGACCACTCTTGGCTTCTTTCTTCTCCAGTGCAGGGGCTGGGGCAGAAGTCTCCATCTCAGAGGCTCATACTCTTTGGTG	1	32	1 Base Change	0	B6	0.000584594
CTCTCTGGGCGTGCAAAACAGAAAGTGTACCTCCGTGGGCGGCTACAGCTGCGGCCACCGCCAGAGGACAGGCCTTTTTCCCTGGGTCGGGGAAGCTGCTGGGCTCCAAGAGACCACTCTTGGCTTCTTTCTTCTCCAGTGCAGGGGCTGGGGCAGAAGTCTCCATCTCAGAGGCTCATACTCTTTGGTG	1	32	2 Base Changes	0	B6	0.000584594
CTCTCTGGGCGTGCAAAACAGAAAGTGTACCTCCGTGGGCGGCTACAGCTGCGGCCACCGCCAGAGGACAGGCCTTTTTCCCTGGGTCGGGGAAGCTGCTGTCCACCAAGAGACCACTCTTGGCTTCTTTCTTCTCCAGTGCAGGGGCTGGGGCAGAAGTCTCCATCTCAGAGGCTCATACTCTATGGTG	1	26	2 Base Changes	0	B6	0.000584594
CTCTCTGGGCGTGCAAAACAGAAAGTGTACCTCCGTGGGCGGCTACAGCTGCGGCCACCGCCAGAGGACAGGCCTTTTTCCCTGGGTCGGGGAAGCTGCTGTCCACCAATAGACCACTCTTGGCTTCTTTCTTATCCAGTGCAGGGGCTGGGGCAGAAGTCTCAATCTCAGAGGCTCATACTCTTTGGTG	1	28	4 Base Changes	0	B6	0.000584594
CTCTCTGGGCGTGCAAAACAGAAAGTGTACCTCCGTGGGCGGCTACAGCTGCGGCCACCGCCAGAGGACAGGCCTTTTTCCCTGGGTCGGGGAAGCTGCTGTCCCCCAAGAGACCACTCTTGGCTTCTTTCTTCTCCAGTGCAGGGGCTGGGGCAGAAGTCTCCATCTCGGAGGCTCATACTCTTTGGTG	1	32	2 Base Changes	0	B6	0.000584594
CTCTCTGGGCGTGCAAAACAGAAAGTGTACCTCCGTGGGCGGCTACAGCTGCGGCCACCGCCAGAGGACAGGCCTTTTTCCCTGGGTCGGGGAAGCTGCTGTCCTCAAGAGACCACTCTTGGCTTCTTTCTTCTCCAGTGCAGGGGCTGGGGCAGAAGTCTCCATCTCAGAGGCTCATACTCTTTGGTG	1	33	Deletion	-1	B6	0.000584594
CTCTCTGGGCGTGCAAAACAGAAAGTGTACCTCCGTGGGCGGCTACAGCTGCGGCCACCGCCAGAGGACAGGCCTTTTTCCCTGGGTCGGGGAAGCTGCTGTCCTACAAGAGACCACTCTTGGCTTATTTCTTCTCCAGTGCCGGGGCTGGGGCAGAAGTCTCCATCTCAGAGGCTCATACTCTTTGGTG	1	30	3 Base Changes	0	B6	0.000584594
CTCTCTGGGCGTGCAAAACAGAAAGTGTACCTCCGTGGGCGGCTACAGCTGCGGCCACCGCCAGAGGACAGGCCTTTTTCCCTGGGTCGGGGAAGCTGCTGTCCTCCAGAGACCACTCTTGGCTTCTTTCTTCTCCAGTGCAGGGGCTGGGGCAGAAGTCTCCATCTCAGAGGCTCATACTCTTTGGTG	1	32	Deletion	-1	B6	0.000584594
CTCTCTGGGCGTGCAAAACAGAAAGTGTACCTCCGTGGGCGGCTACAGCTGCGGCCACCGCCAGAGGACAGGCCTTTTTCCCTGGGTCGGGGAAGCTGCTGTCCTCCAAGACCACTCTTGGCTTCTTTCTTCTCCAGTGCAGGGGCTGGGGCAGAAGTCTCCATCTCAGAGGCTCATACTCTTTGGTG	1	31	Deletion	-2	B6	0.000584594
CTCTCTGGGCGTGCAAAACAGAAAGTGTACCTCCGTGGGCGGCTACAGCTGCGGCCACCGCCAGAGGACAGGCCTTTTTCCCTGGGTCGGGGAAGCTGCTGTCCTCCAAAAGACCACTCTTGGCTTCTTTCTTCTCCAGTGCAGGGGCTGGGGCAGAAGTCTCCATCTCAGAGGCTCATACTCTTTGGTG	1	25	1 Base Change	0	B6	0.000584594
CTCTCTGGGCGTGCAAAACAGAAAGTGTACCTCCGTGGGCGGCTACAGCTGCGGCCACCGCCAGAGGACAGGCCTTTTTCCCTGGGTCGGGGAAGCTGCTGTCCTCCAACAGAACACTCTTGGCTTCTTTCTTCTCCAGTGCAGCGGCTGGGGCAGAAGTCTCCATCTCAGAGGCACATACTCTTTGGTG	1	31	4 Base Changes	0	B6	0.000584594
CTCTCTGGGCGTGCAAAACAGAAAGTGTACCTCCGTGGGCGGCTACAGCTGCGGCCACCGCCAGAGGACAGGCCTTTTTCCCTGGGTCGGGGAAGCTGCTGTCCTCCAAGAAACCACTCTTGGCTTCTTTCTTCTCCAGTGCAGGGGCTGGGGCAGAAGTCTCCATCTCAGAGGCTCATACTCTTTGGTG	1	33	1 Base Change	0	B6	0.000584594
CTCTCTGGGCGTGCAAAACAGAAAGTGTACCTCCGTGGGCGGCTACAGCTGCGGCCACCGCCAGAGGACAGGCCTTTTTCCCTGGGTCGGGGAAGCTGCTGTCCTCCAAGAGAACACTCTTGGCTTCTTTCTTCTCCAGTGCAGGGGATGGGGCAGAAGTCTCCATCTCAGAGGCTCATACTCTTTGGTG	1	31	2 Base Changes	0	B6	0.000584594
CTCTCTGGGCGTGCAAAACAGAAAGTGTACCTCCGTGGGCGGCTACAGCTGCGGCCACCGCCAGAGGACAGGCCTTTTTCCCTGGGTCGGGGAAGCTGCTGTCCTCCAAGAGAACACTCTTGGCTTCTTTCTTCTCCAGTGCAGGGGCTGGGGCAGAAGTCTCCATCTAAGAGGATCATACTCTTTGGTG	1	22	3 Base Changes	0	B6	0.000584594
CTCTCTGGGCGTGCAAAACAGAAAGTGTACCTCCGTGGGCGGCTACAGCTGCGGCCACCGCCAGAGGACAGGCCTTTTTCCCTGGGTCGGGGAAGCTGCTGTCCTCCAAGAGAACACTCTTGGCTTCTTTCTTCTCCAGTGCAGGGGCTGGGGCAGAAGTCTCCATCTCATAGGCTCATACTCTTTGGTG	1	27	2 Base Changes	0	B6	0.000584594
CTCTCTGGGCGTGCAAAACAGAAAGTGTACCTCCGTGGGCGGCTACAGCTGCGGCCACCGCCAGAGGACAGGCCTTTTTCCCTGGGTCGGGGAAGCTGCTGTCCTCCAAGAGACAACTCTTGGCTTCTTTATTCTCCAGTGCAGGGGCTGGGGCAGAAGTCTCCATCTCAGAGGCTCATACTCTTTGGTG	1	21	2 Base Changes	0	B6	0.000584594
CTCTCTGGGCGTGCAAAACAGAAAGTGTACCTCCGTGGGCGGCTACAGCTGCGGCCACCGCCAGAGGACAGGCCTTTTTCCCTGGGTCGGGGAAGCTGCTGTCCTCCAAGAGACAACTCTTGGCTTCTTTCTTCTCCAGTGAAGGGGCTGGGGCAGAAGTCTCCATCTCAGAGGCTCATACTCTTTGGTG	1	30	2 Base Changes	0	B6	0.000584594
CTCTCTGGGCGTGCAAAACAGAAAGTGTACCTCCGTGGGCGGCTACAGCTGCGGCCACCGCCAGAGGACAGGCCTTTTTCCCTGGGTCGGGGAAGCTGCTGTCCTCCAAGAGACAACTCTTGGCTTCTTTCTTCTCCAGTGCAGTGGCTGGGGAAGAAGTCTCCATCTCAGAGGCTCATACTCTTTGGTG	1	22	3 Base Changes	0	B6	0.000584594
CTCTCTGGGCGTGCAAAACAGAAAGTGTACCTCCGTGGGCGGCTACAGCTGCGGCCACCGCCAGAGGACAGGCCTTTTTCCCTGGGTCGGGGAAGCTGCTGTCCTCCAAGAGACAACTCTTGGCTTCTTTCTTCTCCTGTGCAGGGGCTGGGGCAGAAGTCTCCATCTCAGAGGCTCTTACTCTTTGGTG	1	29	3 Base Changes	0	B6	0.000584594
CTCTCTGGGCGTGCAAAACAGAAAGTGTACCTCCGTGGGCGGCTACAGCTGCGGCCACCGCCAGAGGACAGGCCTTTTTCCCTGGGTCGGGGAAGCTGCTGTCCTCCAAGAGACCATCTTGGCTTCTTTCTTCTCCAGTGCAGGGGCTGGGGCAGAAGTCTCCATCTCAGAGGCTCATACTCTTTGGTG	1	32	Deletion	-1	B6	0.000584594
CTCTCTGGGCGTGCAAAACAGAAAGTGTACCTCCGTGGGCGGCTACAGCTGCGGCCACCGCCAGAGGACAGGCCTTTTTCCCTGGGTCGGGGAAGCTGCTGTCCTCCAAGAGACCAATCTTGGCTTATTTCTTCTCCAGTGCAGGGGCTGGGGCAGAAGTCTCCATCTCAGAGGCTCATACTCTTTGGTG	1	31	2 Base Changes	0	B6	0.000584594
CTCTCTGGGCGTGCAAAACAGAAAGTGTACCTCCGTGGGCGGCTACAGCTGCGGCCACCGCCAGAGGACAGGCCTTTTTCCCTGGGTCGGGGAAGCTGCTGTCCTCCAAGAGACCACACATGGCTACTATCATCACCAGTGCAGGGGCTGGGGCAGAAGTCTCCATCTCAGAGGCTCATACTCTTTGGTG	1	29	6 Base Changes	0	B6	0.000584594
CTCTCTGGGCGTGCAAAACAGAAAGTGTACCTCCGTGGGCGGCTACAGCTGCGGCCACCGCCAGAGGACAGGCCTTTTTCCCTGGGTCGGGGAAGCTGCTGTCCTCCAAGAGACCACACTTGGCTTCTTTCTTCTCCAGTGCAGGGGCTGGGGCCGAAGTCTCCATCTCAGAGGCTCATACTCTTTGGTG	1	23	2 Base Changes	0	B6	0.000584594
CTCTCTGGGCGTGCAAAACAGAAAGTGTACCTCCGTGGGCGGCTACAGCTGCGGCCACCGCCAGAGGACAGGCCTTTTTCCCTGGGTCGGGGAAGCTGCTGTCCTCCAAGAGACCACGCTTGGCTTCTTTCTTCTCCAGTGCAGGGGGGGGGGCAGAAGTCTCCAACTCAGAGGCTCATACTCTTTGGTG	1	33	4 Base Changes	0	B6	0.000584594
CTCTCTGGGCGTGCAAAACAGAAAGTGTACCTCCGTGGGCGGCTACAGCTGCGGCCACCGCCAGAGGACAGGCCTTTTTCCCTGGGTCGGGGAAGCTGCTGTCCTCCAAGAGACCACTATTGGCTTCTTTCTTCTCCAGTGCAGGGGCTGGGGCAGAAGTCTCAATCTCAGAGTCTCATACTCTTTGGTG	1	28	3 Base Changes	0	B6	0.000584594
CTCTCTGGGCGTGCAAAACAGAAAGTGTACCTCCGTGGGCGGCTACAGCTGCGGCCACCGCCAGAGGACAGGCCTTTTTCCCTGGGTCGGGGAAGCTGCTGTCCTCCAAGAGACCACTATTGGCTTCTTTCTTCTCCAGTGCAGGGTCTGGGGCAGAAGTCTCCATCTCAGAGGCTCATACTCTTTGGTG	1	32	2 Base Changes	0	B6	0.000584594
CTCTCTGGGCGTGCAAAACAGAAAGTGTACCTCCGTGGGCGGCTACAGCTGCGGCCACCGCCAGAGGACAGGCCTTTTTCCCTGGGTCGGGGAAGCTGCTGTCCTCCAAGAGACCACTCTGGCTTCTTTCTTCTCCAGTGCAGGGGCGGGGGCAGAAGTCTCCATCTCAGAGGCTCATACTCTTTGGTG	1	27	Deletion	-1	B6	0.000584594
CTCTCTGGGCGTGCAAAACAGAAAGTGTACCTCCGTGGGCGGCTACAGCTGCGGCCACCGCCAGAGGACAGGCCTTTTTCCCTGGGTCGGGGAAGCTGCTGTCCTCCAAGAGACCACTCTGGCTTCTTTCTTCTCCAGTGCAGGGGCTGGGGCAGAAGTCTCCATCTCAGAGGCTCATACTCTTTGGTG	1	32	Deletion	-1	B6	0.000584594
CTCTCTGGGCGTGCAAAACAGAAAGTGTACCTCCGTGGGCGGCTACAGCTGCGGCCACCGCCAGAGGACAGGCCTTTTTCCCTGGGTCGGGGAAGCTGCTGTCCTCCAAGAGACCACTCATGGCTTCTTTCTTCTCCAGTGCAGGGGCTGGGGCAGAAGTCTCCATCTCAGAGGCTCAAACTCTTTGGTG	1	29	2 Base Changes	0	B6	0.000584594
CTCTCTGGGCGTGCAAAACAGAAAGTGTACCTCCGTGGGCGGCTACAGCTGCGGCCACCGCCAGAGGACAGGCCTTTTTCCCTGGGTCGGGGAAGCTGCTGTCCTCCAAGAGACCACTCATGGCTTCTTTCTTCTCCAGTGCAGGGGCTGGGGCAGAAGTCTCCATCTCAGAGGCTCATACACTTTGGTG	1	31	2 Base Changes	0	B6	0.000584594
CTCTCTGGGCGTGCAAAACAGAAAGTGTACCTCCGTGGGCGGCTACAGCTGCGGCCACCGCCAGAGGACAGGCCTTTTTCCCTGGGTCGGGGAAGCTGCTGTCCTCCAAGAGACCACTCGTGGCTTCTGTCTTCTCCAGTGCAGGGGCTGGGGCAGAAGTCTCCATCTCAGAGGCTCATACTCTTTGGTG	1	29	2 Base Changes	0	B6	0.000584594
CTCTCTGGGCGTGCAAAACAGAAAGTGTACCTCCGTGGGCGGCTACAGCTGCGGCCACCGCCAGAGGACAGGCCTTTTTCCCTGGGTCGGGGAAGCTGCTGTCCTCCAAGAGACCACTCTAGGCTTCTTTCTTCTCCAGTGCAGGGGCTGGGGCAGAAGTCTCCATCTCACAGGCTCAAACTCTTTGGTG	1	32	3 Base Changes	0	B6	0.000584594
CTCTCTGGGCGTGCAAAACAGAAAGTGTACCTCCGTGGGCGGCTACAGCTGCGGCCACCGCCAGAGGACAGGCCTTTTTCCCTGGGTCGGGGAAGCTGCTGTCCTCCAAGAGACCACTCTGGGCTTCTTTCTTCTCCAGTGCAGGGGCTGGGGCAGAAGTCTCCATCTCAGAGGCTCATACTCTTTGGTG	1	32	1 Base Change	0	B6	0.000584594
CTCTCTGGGCGTGCAAAACAGAAAGTGTACCTCCGTGGGCGGCTACAGCTGCGGCCACCGCCAGAGGACAGGCCTTTTTCCCTGGGTCGGGGAAGCTGCTGTCCTCCAAGAGACCACTCTTCGCTTCTTTCTTCTCCAGTGCAGGGGCTGGGGCAGAAGTCTCCATCTCAGAGGCTCATACTCTTTGGTG	1	30	1 Base Change	0	B6	0.000584594
CTCTCTGGGCGTGCAAAACAGAAAGTGTACCTCCGTGGGCGGCTACAGCTGCGGCCACCGCCAGAGGACAGGCCTTTTTCCCTGGGTCGGGGAAGCTGCTGTCCTCCAAGAGACCACTCTTGACTTCTTTCTTCTCCAGTGCAGGGGCTGGGGCAGAAGTCTCCATCTCAGAGGCTCATACTCTTTGGTG	1	24	1 Base Change	0	B6	0.000584594
CTCTCTGGGCGTGCAAAACAGAAAGTGTACCTCCGTGGGCGGCTACAGCTGCGGCCACCGCCAGAGGACAGGCCTTTTTCCCTGGGTCGGGGAAGCTGCTGTCCTCCAAGAGACCACTCTTGCCTTCTTTCTTCTCCAGTGCAGGGGCTGGGGCAGAAGTCTCCATCTCAGAGGCTCATACTCTTTGGTG	1	32	1 Base Change	0	B6	0.000584594
CTCTCTGGGCGTGCAAAACAGAAAGTGTACCTCCGTGGGCGGCTACAGCTGCGGCCACCGCCAGAGGACAGGCCTTTTTCCCTGGGTCGGGGAAGCTGCTGTCCTCCAAGAGACCACTCTTGGATTCTTTCTTCTCCAGTGAAGGGTCTGGGGCATATGTCTCCATCTCAGAGGCTCATACTCTTTGGTG	1	22	5 Base Changes	0	B6	0.000584594
CTCTCTGGGCGTGCAAAACAGAAAGTGTACCTCCGTGGGCGGCTACAGCTGCGGCCACCGCCAGAGGACAGGCCTTTTTCCCTGGGTCGGGGAAGCTGCTGTCCTCCAAGAGACCACTCTTGGATTCTTTCTTCTCCAGTGCAGGGGCTGGGGCAGAAGTATCCATCTCAGAGGCTCATACTCTTTGGTG	1	30	2 Base Changes	0	B6	0.000584594
CTCTCTGGGCGTGCAAAACAGAAAGTGTACCTCCGTGGGCGGCTACAGCTGCGGCCACCGCCAGAGGACAGGCCTTTTTCCCTGGGTCGGGGAAGCTGCTGTCCTCCAAGAGACCACTCTTGGCTCTTTCTTCTCCAGTGCAGGGGCTGGGGCAGAAGTCTCCATCTCAGAGGCTCATACTCTTTGGTG	1	32	Deletion	-1	B6	0.000584594
CTCTCTGGGCGTGCAAAACAGAAAGTGTACCTCCGTGGGCGGCTACAGCTGCGGCCACCGCCAGAGGACAGGCCTTTTTCCCTGGGTCGGGGAAGCTGCTGTCCTCCAAGAGACCACTCTTGGCTACTTTATTCTCCAGTGCAGGGGCTGGGGCAGAAGTCTCCATCTCAGAGGCTCATACTCTTTGGTG	1	29	2 Base Changes	0	B6	0.000584594
CTCTCTGGGCGTGCAAAACAGAAAGTGTACCTCCGTGGGCGGCTACAGCTGCGGCCACCGCCAGAGGACAGGCCTTTTTCCCTGGGTCGGGGAAGCTGCTGTCCTCCAAGAGACCACTCTTGGCTACTTTCATCTCCAGTGCAGGGGCTGGGGCAGAAGTCACCATCTCAGAGGCTCATACTCTTTGGTG	1	30	3 Base Changes	0	B6	0.000584594
CTCTCTGGGCGTGCAAAACAGAAAGTGTACCTCCGTGGGCGGCTACAGCTGCGGCCACCGCCAGAGGACAGGCCTTTTTCCCTGGGTCGGGGAAGCTGCTGTCCTCCAAGAGACCACTCTTGGCTACTTTCTTCTCCAGTGCAGGGGCTGGGGCAGAAGTCTCCATCTCAGAGGCTCAAACTCTTTGGTG	1	31	2 Base Changes	0	B6	0.000584594
CTCTCTGGGCGTGCAAAACAGAAAGTGTACCTCCGTGGGCGGCTACAGCTGCGGCCACCGCCAGAGGACAGGCCTTTTTCCCTGGGTCGGGGAAGCTGCTGTCCTCCAAGAGACCACTCTTGGCTACTTTCTTCTCCAGTGCAGGGGCTGGGGCAGAAGTCTCCATCTCATAGGCTCATACTCTTTGGTG	1	28	2 Base Changes	0	B6	0.000584594
CTCTCTGGGCGTGCAAAACAGAAAGTGTACCTCCGTGGGCGGCTACAGCTGCGGCCACCGCCAGAGGACAGGCCTTTTTCCCTGGGTCGGGGAAGCTGCTGTCCTCCAAGAGACCACTCTTGGCTTAGTTCTTCTCCAGTGCAGGGGCTGGGGCAGAAGTCTCCATCTCAGAGGCTCATACTCTTTGGTG	1	23	2 Base Changes	0	B6	0.000584594
CTCTCTGGGCGTGCAAAACAGAAAGTGTACCTCCGTGGGCGGCTACAGCTGCGGCCACCGCCAGAGGACAGGCCTTTTTCCCTGGGTCGGGGAAGCTGCTGTCCTCCAAGAGACCACTCTTGGCTTATTTCTTATCAAGTGCAGGGGCTTGGGCAGAAGTCTCCATCTCAGAGGCTCATACTCTTTGGTG	1	24	4 Base Changes	0	B6	0.000584594
CTCTCTGGGCGTGCAAAACAGAAAGTGTACCTCCGTGGGCGGCTACAGCTGCGGCCACCGCCAGAGGACAGGCCTTTTTCCCTGGGTCGGGGAAGCTGCTGTCCTCCAAGAGACCACTCTTGGCTTATTTCTTCTCCAGTGCAGGGGATGGGGCAGAAGTCTCCTTCTCAGAGGCTCATACTCTTTGGTG	1	30	3 Base Changes	0	B6	0.000584594
CTCTCTGGGCGTGCAAAACAGAAAGTGTACCTCCGTGGGCGGCTACAGCTGCGGCCACCGCCAGAGGACAGGCCTTTTTCCCTGGGTCGGGGAAGCTGCTGTCCTCCAAGAGACCACTCTTGGCTTATTTCTTCTCCAGTGCAGGGGCTGGGGCAGAAGTCTCCATCTCAGAGGCTCATAATCTTTGGTG	1	28	2 Base Changes	0	B6	0.000584594
CTCTCTGGGCGTGCAAAACAGAAAGTGTACCTCCGTGGGCGGCTACAGCTGCGGCCACCGCCAGAGGACAGGCCTTTTTCCCTGGGTCGGGGAAGCTGCTGTCCTCCAAGAGACCACTCTTGGCTTATTTCTTCTCCATTGCAGGGGGTGGGTCAGAAGTCTCCATCTCAGAGGCTCATACTCTTTGGTG	1	22	4 Base Changes	0	B6	0.000584594
CTCTCTGGGCGTGCAAAACAGAAAGTGTACCTCCGTGGGCGGCTACAGCTGCGGCCACCGCCAGAGGACAGGCCTTTTTCCCTGGGTCGGGGAAGCTGCTGTCCTCCAAGAGACCACTCTTGGCTTCTTCTTCTCCAGTGCAGGGGCTGGGGCAGAAGTCTCCATCTCAGAGGCTCATACTCTTTGGTG	1	33	Deletion	-1	B6	0.000584594
CTCTCTGGGCGTGCAAAACAGAAAGTGTACCTCCGTGGGCGGCTACAGCTGCGGCCACCGCCAGAGGACAGGCCTTTTTCCCTGGGTCGGGGAAGCTGCTGTCCTCCAAGAGACCACTCTTGGCTTCTATCTTCTCCAGAGCAGGGGATGGGGCAGAAGTCTCCATCTCAGAGGCTCATACTCTTTGGTG	1	29	3 Base Changes	0	B6	0.000584594
CTCTCTGGGCGTGCAAAACAGAAAGTGTACCTCCGTGGGCGGCTACAGCTGCGGCCACCGCCAGAGGACAGGCCTTTTTCCCTGGGTCGGGGAAGCTGCTGTCCTCCAAGAGACCACTCTTGGCTTCTATCTTCTCCAGTGCAGGGGCTGGGGCAGAAGTCTCCAACTCAGAGGCTCATACTCTTTGGTG	1	20	2 Base Changes	0	B6	0.000584594
CTCTCTGGGCGTGCAAAACAGAAAGTGTACCTCCGTGGGCGGCTACAGCTGCGGCCACCGCCAGAGGACAGGCCTTTTTCCCTGGGTCGGGGAAGCTGCTGTCCTCCAAGAGACCACTCTTGGCTTCTATCTTCTCCAGTGCAGGGGCTGGGGCAGAAGTCTCCATCTCAGAGGCTCATACTCTTTGGTG	1	34	1 Base Change	0	B6	0.000584594
CTCTCTGGGCGTGCAAAACAGAAAGTGTACCTCCGTGGGCGGCTACAGCTGCGGCCACCGCCAGAGGACAGGCCTTTTTCCCTGGGTCGGGGAAGCTGCTGTCCTCCAAGAGACCACTCTTGGCTTCTGTCTTCTCCAGAGCAGGGGCTGGGGCAGAAGTCTCCATCTCAGAGGCTCATACTCTTTGGTG	1	35	2 Base Changes	0	B6	0.000584594
CTCTCTGGGCGTGCAAAACAGAAAGTGTACCTCCGTGGGCGGCTACAGCTGCGGCCACCGCCAGAGGACAGGCCTTTTTCCCTGGGTCGGGGAAGCTGCTGTCCTCCAAGAGACCACTCTTGGCTTCTGTCTTCTCCAGTGCCGGGGCTGGGGCAGAAGTCTCCATCTCAGAGGCTCATACTCTGTGGTG	1	24	3 Base Changes	0	B6	0.000584594
CTCTCTGGGCGTGCAAAACAGAAAGTGTACCTCCGTGGGCGGCTACAGCTGCGGCCACCGCCAGAGGACAGGCCTTTTTCCCTGGGTCGGGGAAGCTGCTGTCCTCCAAGAGACCACTCTTGGCTTCTTGCTTCTCCAGTGCCGGGGCTGGGGCAGAAGTCTCCATCTCAGAGGCTCATACTCTTTGGTG	1	35	2 Base Changes	0	B6	0.000584594
CTCTCTGGGCGTGCAAAACAGAAAGTGTACCTCCGTGGGCGGCTACAGCTGCGGCCACCGCCAGAGGACAGGCCTTTTTCCCTGGGTCGGGGAAGCTGCTGTCCTCCAAGAGACCACTCTTGGCTTCTTTATTCACCAGTGCAGGGGCTGGGGCAGAAGTCTCCATCTCAGAGGCTCATACTCTTTGGTG	1	30	2 Base Changes	0	B6	0.000584594
CTCTCTGGGCGTGCAAAACAGAAAGTGTACCTCCGTGGGCGGCTACAGCTGCGGCCACCGCCAGAGGACAGGCCTTTTTCCCTGGGTCGGGGAAGCTGCTGTCCTCCAAGAGACCACTCTTGGCTTCTTTATTCTCCAGTGCAGGGGCTGGGGCAGAAGTCTCCAACTCAGAGGCTCATACTCTTTGGTG	1	30	2 Base Changes	0	B6	0.000584594
CTCTCTGGGCGTGCAAAACAGAAAGTGTACCTCCGTGGGCGGCTACAGCTGCGGCCACCGCCAGAGGACAGGCCTTTTTCCCTGGGTCGGGGAAGCTGCTGTCCTCCAAGAGACCACTCTTGGCTTCTTTATTCTCCAGTGCAGGGGCTGGGGCAGAAGTCTCCATCTCAGAGGCTCATAATCTTTGGTG	1	33	2 Base Changes	0	B6	0.000584594
CTCTCTGGGCGTGCAAAACAGAAAGTGTACCTCCGTGGGCGGCTACAGCTGCGGCCACCGCCAGAGGACAGGCCTTTTTCCCTGGGTCGGGGAAGCTGCTGTCCTCCAAGAGACCACTCTTGGCTTCTTTATTCTCCAGTGCCGGGGCTGGGGCAGAAGTCTCCATCTCAGAGGCTCATACTCTTTGGTG	1	20	2 Base Changes	0	B6	0.000584594
CTCTCTGGGCGTGCAAAACAGAAAGTGTACCTCCGTGGGCGGCTACAGCTGCGGCCACCGCCAGAGGACAGGCCTTTTTCCCTGGGTCGGGGAAGCTGCTGTCCTCCAAGAGACCACTCTTGGCTTCTTTCTCTCCAGTGCAGGGGCTGGGGCAGAAGTCTCCATCTCAGAGGCTCATACTCTTTGGTG	1	32	Deletion	-1	B6	0.000584594
CTCTCTGGGCGTGCAAAACAGAAAGTGTACCTCCGTGGGCGGCTACAGCTGCGGCCACCGCCAGAGGACAGGCCTTTTTCCCTGGGTCGGGGAAGCTGCTGTCCTCCAAGAGACCACTCTTGGCTTCTTTCATCTCCAGTGCAGGGGCTGGGGCAGAAGTCTCCATCTCAGAGGCTCATACTCTTTGGTG	1	34	1 Base Change	0	B6	0.000584594
CTCTCTGGGCGTGCAAAACAGAAAGTGTACCTCCGTGGGCGGCTACAGCTGCGGCCACCGCCAGAGGACAGGCCTTTTTCCCTGGGTCGGGGAAGCTGCTGTCCTCCAAGAGACCACTCTTGGCTTCTTTCGTCTCCAGTGCAGGGGCTGGGGCAGAAGTCTCCCTCTCAGAGGCTCATACTCTTTGGTG	1	26	2 Base Changes	0	B6	0.000584594
CTCTCTGGGCGTGCAAAACAGAAAGTGTACCTCCGTGGGCGGCTACAGCTGCGGCCACCGCCAGAGGACAGGCCTTTTTCCCTGGGTCGGGGAAGCTGCTGTCCTCCAAGAGACCACTCTTGGCTTCTTTCTACTCCAGTGCAGGGGCTGGGGCAGAAGTCACCATCTCAGAGGCTCATACGCTTTGGTG	1	29	3 Base Changes	0	B6	0.000584594
CTCTCTGGGCGTGCAAAACAGAAAGTGTACCTCCGTGGGCGGCTACAGCTGCGGCCACCGCCAGAGGACAGGCCTTTTTCCCTGGGTCGGGGAAGCTGCTGTCCTCCAAGAGACCACTCTTGGCTTCTTTCTTATCCAGTGCAGGGGCTGGGGCAGAAGTATCCATCTCAGAGGCTCATACTCTTTGGTG	1	31	2 Base Changes	0	B6	0.000584594
CTCTCTGGGCGTGCAAAACAGAAAGTGTACCTCCGTGGGCGGCTACAGCTGCGGCCACCGCCAGAGGACAGGCCTTTTTCCCTGGGTCGGGGAAGCTGCTGTCCTCCAAGAGACCACTCTTGGCTTCTTTCTTCTCAAGTGCAGGGGCTGGGGCAGAAGTCTCCATCTCAGAGGCTCATACACTTTGGTG	1	32	2 Base Changes	0	B6	0.000584594
CTCTCTGGGCGTGCAAAACAGAAAGTGTACCTCCGTGGGCGGCTACAGCTGCGGCCACCGCCAGAGGACAGGCCTTTTTCCCTGGGTCGGGGAAGCTGCTGTCCTCCAAGAGACCACTCTTGGCTTCTTTCTTCTCCAATGCAGGGGCTGGGGCAGAAGTCTCCATCTCAGAGGCTCATACTCTTTGGTG	1	32	1 Base Change	0	B6	0.000584594
CTCTCTGGGCGTGCAAAACAGAAAGTGTACCTCCGTGGGCGGCTACAGCTGCGGCCACCGCCAGAGGACAGGCCTTTTTCCCTGGGTCGGGGAAGCTGCTGTCCTCCAAGAGACCACTCTTGGCTTCTTTCTTCTCCACTGCCGGGGCTGGGGCAGAAGTCTCCATCTCAGAGGCTCATACTCTTTGGTG	1	31	2 Base Changes	0	B6	0.000584594
CTCTCTGGGCGTGCAAAACAGAAAGTGTACCTCCGTGGGCGGCTACAGCTGCGGCCACCGCCAGAGGACAGGCCTTTTTCCCTGGGTCGGGGAAGCTGCTGTCCTCCAAGAGACCACTCTTGGCTTCTTTCTTCTCCAGTGGGGGGCTGGGGCAGAAGTCTCCATCTCAGAGGCTCATACTCTTTGGTG	1	32	Deletion	-1	B6	0.000584594
CTCTCTGGGCGTGCAAAACAGAAAGTGTACCTCCGTGGGCGGCTACAGCTGCGGCCACCGCCAGAGGACAGGCCTTTTTCCCTGGGTCGGGGAAGCTGCTGTCCTCCAAGAGACCACTCTTGGCTTCTTTCTTCTCCAGTGAGGGGGCTGGGGCAGAAGTCTCCATCTCAGAGGCTCATACTCTTTGGTG	1	29	2 Base Changes	0	B6	0.000584594
CTCTCTGGGCGTGCAAAACAGAAAGTGTACCTCCGTGGGCGGCTACAGCTGCGGCCACCGCCAGAGGACAGGCCTTTTTCCCTGGGTCGGGGAAGCTGCTGTCCTCCAAGAGACCACTCTTGGCTTCTTTCTTCTCCAGTGCAGGGCTGGGGCAGAAGTCTCCATCTCAGAGGCTCATACTCTTTGGTG	1	30	Deletion	-1	B6	0.000584594
CTCTCTGGGCGTGCAAAACAGAAAGTGTACCTCCGTGGGCGGCTACAGCTGCGGCCACCGCCAGAGGACAGGCCTTTTTCCCTGGGTCGGGGAAGCTGCTGTCCTCCAAGAGACCACTCTTGGCTTCTTTCTTCTCCAGTGCACGGGCTGGGGCAGAAGTCTCCATCTCAGAGGCTCATACACTTTGGTG	1	30	2 Base Changes	0	B6	0.000584594
CTCTCTGGGCGTGCAAAACAGAAAGTGTACCTCCGTGGGCGGCTACAGCTGCGGCCACCGCCAGAGGACAGGCCTTTTTCCCTGGGTCGGGGAAGCTGCTGTCCTCCAAGAGACCACTCTTGGCTTCTTTCTTCTCCAGTGCACGGGCTGGGGCAGAAGTCTCCATCTCAGAGGCTCATACTCTTTGGTG	1	33	1 Base Change	0	B6	0.000584594
CTCTCTGGGCGTGCAAAACAGAAAGTGTACCTCCGTGGGCGGCTACAGCTGCGGCCACCGCCAGAGGACAGGCCTTTTTCCCTGGGTCGGGGAAGCTGCTGTCCTCCAAGAGACCACTCTTGGCTTCTTTCTTCTCCAGTGCAGCGGCTGGGGCAGAAGTCTCCATCTCAGAGGCTCATACACTTTGGTG	1	30	2 Base Changes	0	B6	0.000584594
CTCTCTGGGCGTGCAAAACAGAAAGTGTACCTCCGTGGGCGGCTACAGCTGCGGCCACCGCCAGAGGACAGGCCTTTTTCCCTGGGTCGGGGAAGCTGCTGTCCTCCAAGAGACCACTCTTGGCTTCTTTCTTCTCCAGTGCAGGGGATGGGGCAGACGTCTCCAACTCAGAGGCTAATACTCTTTGGTG	1	28	4 Base Changes	0	B6	0.000584594
CTCTCTGGGCGTGCAAAACAGAAAGTGTACCTCCGTGGGCGGCTACAGCTGCGGCCACCGCCAGAGGACAGGCCTTTTTCCCTGGGTCGGGGAAGCTGCTGTCCTCCAAGAGACCACTCTTGGCTTCTTTCTTCTCCAGTGCAGGGGCGGGGGCAGAAGTCTCCATCTCAGAGGCTCATAATCTTTGGTG	1	22	2 Base Changes	0	B6	0.000584594
CTCTCTGGGCGTGCAAAACAGAAAGTGTACCTCCGTGGGCGGCTACAGCTGCGGCCACCGCCAGAGGACAGGCCTTTTTCCCTGGGTCGGGGAAGCTGCTGTCCTCCAAGAGACCACTCTTGGCTTCTTTCTTCTCCAGTGCAGGGGCGGGGGCAGAAGTCTCCATCTCAGAGGCTCCTACTCTTTGGTG	1	29	2 Base Changes	0	B6	0.000584594
CTCTCTGGGCGTGCAAAACAGAAAGTGTACCTCCGTGGGCGGCTACAGCTGCGGCCACCGCCAGAGGACAGGCCTTTTTCCCTGGGTCGGGGAAGCTGCTGTCCTCCAAGAGACCACTCTTGGCTTCTTTCTTCTCCAGTGCAGGGGCGGGGGCCGAAGTCTCCATCTCAGAGGCTCATACTCTTTGGTG	1	32	2 Base Changes	0	B6	0.000584594
CTCTCTGGGCGTGCAAAACAGAAAGTGTACCTCCGTGGGCGGCTACAGCTGCGGCCACCGCCAGAGGACAGGCCTTTTTCCCTGGGTCGGGGAAGCTGCTGTCCTCCAAGAGACCACTCTTGGCTTCTTTCTTCTCCAGTGCAGGGGCTGGGCCAGAAGTCTCCATCTCAGAGGCTCATACTCTTTGGTG	1	28	1 Base Change	0	B6	0.000584594
CTCTCTGGGCGTGCAAAACAGAAAGTGTACCTCCGTGGGCGGCTACAGCTGCGGCCACCGCCAGAGGACAGGCCTTTTTCCCTGGGTCGGGGAAGCTGCTGTCCTCCAAGAGACCACTCTTGGCTTCTTTCTTCTCCAGTGCAGGGGCTGGGGCACAAGTCTCCATCTCAGACGCTCATACTCTTTGGTG	1	28	2 Base Changes	0	B6	0.000584594
CTCTCTGGGCGTGCAAAACAGAAAGTGTACCTCCGTGGGCGGCTACAGCTGCGGCCACCGCCAGAGGACAGGCCTTTTTCCCTGGGTCGGGGAAGCTGCTGTCCTCCAAGAGACCACTCTTGGCTTCTTTCTTCTCCAGTGCAGGGGCTGGGGCACAAGTCTCCATCTCAGAGGCTCATACTCTGTGGTG	1	30	2 Base Changes	0	B6	0.000584594
CTCTCTGGGCGTGCAAAACAGAAAGTGTACCTCCGTGGGCGGCTACAGCTGCGGCCACCGCCAGAGGACAGGCCTTTTTCCCTGGGTCGGGGAAGCTGCTGTCCTCCAAGAGACCACTCTTGGCTTCTTTCTTCTCCAGTGCAGGGGCTGGGGCACAAGTCTCCATCTCAGAGGCTCATACTCTTTGGTG	1	32	1 Base Change	0	B6	0.000584594
CTCTCTGGGCGTGCAAAACAGAAAGTGTACCTCCGTGGGCGGCTACAGCTGCGGCCACCGCCAGAGGACAGGCCTTTTTCCCTGGGTCGGGGAAGCTGCTGTCCTCCAAGAGACCACTCTTGGCTTCTTTCTTCTCCAGTGCAGGGGCTGGGGCAGAGTCTCCATCTCAGAGGCTCATACTCTTTGGTG	1	27	Deletion	-1	B6	0.000584594
CTCTCTGGGCGTGCAAAACAGAAAGTGTACCTCCGTGGGCGGCTACAGCTGCGGCCACCGCCAGAGGACAGGCCTTTTTCCCTGGGTCGGGGAAGCTGCTGTCCTCCAAGAGACCACTCTTGGCTTCTTTCTTCTCCAGTGCAGGGGCTGGGGCAGAAATCTCCATCTCAGAGGCTCATACTCTTTGGTG	1	33	1 Base Change	0	B6	0.000584594
CTCTCTGGGCGTGCAAAACAGAAAGTGTACCTCCGTGGGCGGCTACAGCTGCGGCCACCGCCAGAGGACAGGCCTTTTTCCCTGGGTCGGGGAAGCTGCTGTCCTCCAAGAGACCACTCTTGGCTTCTTTCTTCTCCAGTGCAGGGGCTGGGGCAGAAGAAAACATCTCAGAGGCTCATACTATTTGGTG	1	28	5 Base Changes	0	B6	0.000584594
CTCTCTGGGCGTGCAAAACAGAAAGTGTACCTCCGTGGGCGGCTACAGCTGCGGCCACCGCCAGAGGACAGGCCTTTTTCCCTGGGTCGGGGAAGCTGCTGTCCTCCAAGAGACCACTCTTGGCTTCTTTCTTCTCCAGTGCAGGGGCTGGGGCAGAAGACTCCATCTCAGAGGCTCATAATCTTTGGTG	1	33	2 Base Changes	0	B6	0.000584594
CTCTCTGGGCGTGCAAAACAGAAAGTGTACCTCCGTGGGCGGCTACAGCTGCGGCCACCGCCAGAGGACAGGCCTTTTTCCCTGGGTCGGGGAAGCTGCTGTCCTCCAAGAGACCACTCTTGGCTTCTTTCTTCTCCAGTGCAGGGGCTGGGGCAGAAGTATCCATCTCAGAGGCTCAGACTCTTTGGTG	1	30	2 Base Changes	0	B6	0.000584594
CTCTCTGGGCGTGCAAAACAGAAAGTGTACCTCCGTGGGCGGCTACAGCTGCGGCCACCGCCAGAGGACAGGCCTTTTTCCCTGGGTCGGGGAAGCTGCTGTCCTCCAAGAGACCACTCTTGGCTTCTTTCTTCTCCAGTGCAGGGGCTGGGGCAGAAGTCGCCATCTCAGAGGCTCATACTCTTTGGTG	1	32	1 Base Change	0	B6	0.000584594
CTCTCTGGGCGTGCAAAACAGAAAGTGTACCTCCGTGGGCGGCTACAGCTGCGGCCACCGCCAGAGGACAGGCCTTTTTCCCTGGGTCGGGGAAGCTGCTGTCCTCCAAGAGACCACTCTTGGCTTCTTTCTTCTCCAGTGCAGGGGCTGGGGCAGAAGTCTCCAACTCAGAGGCACATACTCTTTGGTG	1	25	2 Base Changes	0	B6	0.000584594
CTCTCTGGGCGTGCAAAACAGAAAGTGTACCTCCGTGGGCGGCTACAGCTGCGGCCACCGCCAGAGGACAGGCCTTTTTCCCTGGGTCGGGGAAGCTGCTGTCCTCCAAGAGACCACTCTTGGCTTCTTTCTTCTCCAGTGCAGGGGCTGGGGCAGAAGTCTCCAACTCAGAGGCTCAAACTCTTTGGTG	1	31	2 Base Changes	0	B6	0.000584594
CTCTCTGGGCGTGCAAAACAGAAAGTGTACCTCCGTGGGCGGCTACAGCTGCGGCCACCGCCAGAGGACAGGCCTTTTTCCCTGGGTCGGGGAAGCTGCTGTCCTCCAAGAGACCACTCTTGGCTTCTTTCTTCTCCAGTGCAGGGGCTGGGGCAGAAGTCTCCAACTCAGAGGCTCATACACTTTGGTG	1	31	2 Base Changes	0	B6	0.000584594
CTCTCTGGGCGTGCAAAACAGAAAGTGTACCTCCGTGGGCGGCTACAGCTGCGGCCACCGCCAGAGGACAGGCCTTTTTCCCTGGGTCGGGGAAGCTGCTGTCCTCCAAGAGACCACTCTTGGCTTCTTTCTTCTCCAGTGCAGGGGCTGGGGCAGAAGTCTCCAACTCAGAGGCTCATACGCTTTGGTG	1	30	2 Base Changes	0	B6	0.000584594
CTCTCTGGGCGTGCAAAACAGAAAGTGTACCTCCGTGGGCGGCTACAGCTGCGGCCACCGCCAGAGGACAGGCCTTTTTCCCTGGGTCGGGGAAGCTGCTGTCCTCCAAGAGACCACTCTTGGCTTCTTTCTTCTCCAGTGCAGGGGCTGGGGCAGAAGTCTCCATATCAGAGGCTCATACTCTTTGGTG	1	32	1 Base Change	0	B6	0.000584594
CTCTCTGGGCGTGCAAAACAGAAAGTGTACCTCCGTGGGCGGCTACAGCTGCGGCCACCGCCAGAGGACAGGCCTTTTTCCCTGGGTCGGGGAAGCTGCTGTCCTCCAAGAGACCACTCTTGGCTTCTTTCTTCTCCAGTGCAGGGGCTGGGGCAGAAGTCTCCATCTAAGTGGCTCATACTCTTTGGTG	1	21	2 Base Changes	0	B6	0.000584594
CTCTCTGGGCGTGCAAAACAGAAAGTGTACCTCCGTGGGCGGCTACAGCTGCGGCCACCGCCAGAGGACAGGCCTTTTTCCCTGGGTCGGGGAAGCTGCTGTCCTCCAAGAGACCACTCTTGGCTTCTTTCTTCTCCAGTGCAGGGGCTGGGGCAGAAGTCTCCATCTAGGAGGCTCATACTCTTTGGTG	1	31	2 Base Changes	0	B6	0.000584594
CTCTCTGGGCGTGCAAAACAGAAAGTGTACCTCCGTGGGCGGCTACAGCTGCGGCCACCGCCAGAGGACAGGCCTTTTTCCCTGGGTCGGGGAAGCTGCTGTCCTCCAAGAGACCACTCTTGGCTTCTTTCTTCTCCAGTGCAGGGGCTGGGGCAGAAGTCTCCATCTCAAAGGCTCATACTCTTTGGTG	1	33	1 Base Change	0	B6	0.000584594
CTCTCTGGGCGTGCAAAACAGAAAGTGTACCTCCGTGGGCGGCTACAGCTGCGGCCACCGCCAGAGGACAGGCCTTTTTCCCTGGGTCGGGGAAGCTGCTGTCCTCCAAGAGACCACTCTTGGCTTCTTTCTTCTCCAGTGCAGGGGCTGGGGCAGAAGTCTCCATCTCAGAAGCTCATACTCTTTGGTG	1	33	1 Base Change	0	B6	0.000584594
CTCTCTGGGCGTGCAAAACAGAAAGTGTACCTCCGTGGGCGGCTACAGCTGCGGCCACCGCCAGAGGACAGGCCTTTTTCCCTGGGTCGGGGAAGCTGCTGTCCTCCAAGAGACCACTCTTGGCTTCTTTCTTCTCCAGTGCAGGGGCTGGGGCAGAAGTCTCCATCTCAGAGGCTCACACTCTGTGGTG	1	34	2 Base Changes	0	B6	0.000584594
CTCTCTGGGCGTGCAAAACAGAAAGTGTACCTCCGTGGGCGGCTACAGCTGCGGCCACCGCCAGAGGACAGGCCTTTTTCCCTGGGTCGGGGAAGCTGCTGTCCTCCAAGAGACCACTCTTGGCTTCTTTCTTCTCCAGTGCAGGGGCTGGGGCAGAAGTCTCCATCTCAGAGGCTCATACTCATTGGTG	1	22	1 Base Change	0	B6	0.000584594
CTCTCTGGGCGTGCAAAACAGAAAGTGTACCTCCGTGGGCGGCTACAGCTGCGGCCACCGCCAGAGGACAGGCCTTTTTCCCTGGGTCGGGGAAGCTGCTGTCCTCCAAGAGACCACTCTTGGCTTCTTTCTTCTCCAGTGCAGGGGCTGGGGCAGAAGTCTCCATCTCAGAGGCTCATAGTCTTTGGTG	1	21	1 Base Change	0	B6	0.000584594
CTCTCTGGGCGTGCAAAACAGAAAGTGTACCTCCGTGGGCGGCTACAGCTGCGGCCACCGCCAGAGGACAGGCCTTTTTCCCTGGGTCGGGGAAGCTGCTGTCCTCCAAGAGACCACTCTTGGCTTCTTTCTTCTCCAGTGCAGGGGCTGGGGCAGAAGTCTCCATCTCAGAGGCTCATCCTCCTTGGTG	1	31	2 Base Changes	0	B6	0.000584594
CTCTCTGGGCGTGCAAAACAGAAAGTGTACCTCCGTGGGCGGCTACAGCTGCGGCCACCGCCAGAGGACAGGCCTTTTTCCCTGGGTCGGGGAAGCTGCTGTCCTCCAAGAGACCACTCTTGGCTTCTTTCTTCTCCAGTGCAGGGGCTGGGGCAGAAGTCTCCATCTCAGAGGCTCCTACTCGTTGGTG	1	34	2 Base Changes	0	B6	0.000584594
CTCTCTGGGCGTGCAAAACAGAAAGTGTACCTCCGTGGGCGGCTACAGCTGCGGCCACCGCCAGAGGACAGGCCTTTTTCCCTGGGTCGGGGAAGCTGCTGTCCTCCAAGAGACCACTCTTGGCTTCTTTCTTCTCCAGTGCAGGGGCTGGGGCAGAAGTCTCCATCTCAGAGGCTGATACTCTTTGGTG	1	32	1 Base Change	0	B6	0.000584594
CTCTCTGGGCGTGCAAAACAGAAAGTGTACCTCCGTGGGCGGCTACAGCTGCGGCCACCGCCAGAGGACAGGCCTTTTTCCCTGGGTCGGGGAAGCTGCTGTCCTCCAAGAGACCACTCTTGGCTTCTTTCTTCTCCAGTGCAGGGGCTGGGGCAGAAGTCTCCATCTCAGAGGGTCATACTCTTTGGTG	1	31	1 Base Change	0	B6	0.000584594
CTCTCTGGGCGTGCAAAACAGAAAGTGTACCTCCGTGGGCGGCTACAGCTGCGGCCACCGCCAGAGGACAGGCCTTTTTCCCTGGGTCGGGGAAGCTGCTGTCCTCCAAGAGACCACTCTTGGCTTCTTTCTTCTCCAGTGCAGGGGCTGGGGCAGAAGTCTCCATCTCAGgAGGCTCATACTCTTTGGTG	1	32	Insertion	1	B6	0.000584594
CTCTCTGGGCGTGCAAAACAGAAAGTGTACCTCCGTGGGCGGCTACAGCTGCGGCCACCGCCAGAGGACAGGCCTTTTTCCCTGGGTCGGGGAAGCTGCTGTCCTCCAAGAGACCACTCTTGGCTTCTTTCTTCTCCAGTGCAGGGGCTGGGGCAGAAGTCTCCATCTCATAGGCTCATAATCTTTGGTG	1	32	2 Base Changes	0	B6	0.000584594
CTCTCTGGGCGTGCAAAACAGAAAGTGTACCTCCGTGGGCGGCTACAGCTGCGGCCACCGCCAGAGGACAGGCCTTTTTCCCTGGGTCGGGGAAGCTGCTGTCCTCCAAGAGACCACTCTTGGCTTCTTTCTTCTCCAGTGCAGGGGCTGGGGCAGAAGTCTCCATCTCCTAGGCTCATACTCTTTGGTG	1	21	2 Base Changes	0	B6	0.000584594
CTCTCTGGGCGTGCAAAACAGAAAGTGTACCTCCGTGGGCGGCTACAGCTGCGGCCACCGCCAGAGGACAGGCCTTTTTCCCTGGGTCGGGGAAGCTGCTGTCCTCCAAGAGACCACTCTTGGCTTCTTTCTTCTCCAGTGCAGGGGCTGGGGCAGAAGTCTCCATCTGAGAGGCTCATACTCTTTGGTG	1	32	1 Base Change	0	B6	0.000584594
CTCTCTGGGCGTGCAAAACAGAAAGTGTACCTCCGTGGGCGGCTACAGCTGCGGCCACCGCCAGAGGACAGGCCTTTTTCCCTGGGTCGGGGAAGCTGCTGTCCTCCAAGAGACCACTCTTGGCTTCTTTCTTCTCCAGTGCAGGGGCTGGGGCAGAAGTCTCCCTCTGAGAGCCTCAAACTCTGTGGTG	1	29	5 Base Changes	0	B6	0.000584594
CTCTCTGGGCGTGCAAAACAGAAAGTGTACCTCCGTGGGCGGCTACAGCTGCGGCCACCGCCAGAGGACAGGCCTTTTTCCCTGGGTCGGGGAAGCTGCTGTCCTCCAAGAGACCACTCTTGGCTTCTTTCTTCTCCAGTGCAGGGGCTGGGGCAGAAGTCTCCTTCTCAGAGGCTCATACTCTTTGGTG	1	25	1 Base Change	0	B6	0.000584594
CTCTCTGGGCGTGCAAAACAGAAAGTGTACCTCCGTGGGCGGCTACAGCTGCGGCCACCGCCAGAGGACAGGCCTTTTTCCCTGGGTCGGGGAAGCTGCTGTCCTCCAAGAGACCACTCTTGGCTTCTTTCTTCTCCAGTGCAGGGGCTGGGGCAGAAGTCTGCATCTCAGAGGCTCATACTCTTTGGTG	1	32	1 Base Change	0	B6	0.000584594
CTCTCTGGGCGTGCAAAACAGAAAGTGTACCTCCGTGGGCGGCTACAGCTGCGGCCACCGCCAGAGGACAGGCCTTTTTCCCTGGGTCGGGGAAGCTGCTGTCCTCCAAGAGACCACTCTTGGCTTCTTTCTTCTCCAGTGCAGGGGCTGGGGCAGAAGTTTCCATCTCAGAGGCTCATACTCTTTGGTG	1	32	1 Base Change	0	B6	0.000584594
CTCTCTGGGCGTGCAAAACAGAAAGTGTACCTCCGTGGGCGGCTACAGCTGCGGCCACCGCCAGAGGACAGGCCTTTTTCCCTGGGTCGGGGAAGCTGCTGTCCTCCAAGAGACCACTCTTGGCTTCTTTCTTCTCCAGTGCAGGGGCTGGGGCAGAATTCTCCAACACAGAGGCTCATACTCTTTGGTG	1	29	3 Base Changes	0	B6	0.000584594
CTCTCTGGGCGTGCAAAACAGAAAGTGTACCTCCGTGGGCGGCTACAGCTGCGGCCACCGCCAGAGGACAGGCCTTTTTCCCTGGGTCGGGGAAGCTGCTGTCCTCCAAGAGACCACTCTTGGCTTCTTTCTTCTCCAGTGCAGGGGCTGGGGCAGACGTCTCCATCTCCGAGGGTCATACTCTTTGGTG	1	31	3 Base Changes	0	B6	0.000584594
CTCTCTGGGCGTGCAAAACAGAAAGTGTACCTCCGTGGGCGGCTACAGCTGCGGCCACCGCCAGAGGACAGGCCTTTTTCCCTGGGTCGGGGAAGCTGCTGTCCTCCAAGAGACCACTCTTGGCTTCTTTCTTCTCCAGTGCAGGGGCTGGGGCAGACGTCTCCCTCTCAGAGGGTCATACTCGTTGGTG	1	31	4 Base Changes	0	B6	0.000584594
CTCTCTGGGCGTGCAAAACAGAAAGTGTACCTCCGTGGGCGGCTACAGCTGCGGCCACCGCCAGAGGACAGGCCTTTTTCCCTGGGTCGGGGAAGCTGCTGTCCTCCAAGAGACCACTCTTGGCTTCTTTCTTCTCCAGTGCAGGGGCTGGGGCAGCAGTCTCCATCTCAGAGGCTCATACTCTTTGGTG	1	32	1 Base Change	0	B6	0.000584594
CTCTCTGGGCGTGCAAAACAGAAAGTGTACCTCCGTGGGCGGCTACAGCTGCGGCCACCGCCAGAGGACAGGCCTTTTTCCCTGGGTCGGGGAAGCTGCTGTCCTCCAAGAGACCACTCTTGGCTTCTTTCTTCTCCAGTGCAGGGGCTGGGGCCGAAGTCTCCATCTCAGAGGCTCATACTGTTTGGTG	1	31	2 Base Changes	0	B6	0.000584594
CTCTCTGGGCGTGCAAAACAGAAAGTGTACCTCCGTGGGCGGCTACAGCTGCGGCCACCGCCAGAGGACAGGCCTTTTTCCCTGGGTCGGGGAAGCTGCTGTCCTCCAAGAGACCACTCTTGGCTTCTTTCTTCTCCAGTGCAGGGGCTGGGGCCGACGTCTCCATCTCAGAGGCTCATAGTCTTTGGTG	1	33	3 Base Changes	0	B6	0.000584594
CTCTCTGGGCGTGCAAAACAGAAAGTGTACCTCCGTGGGCGGCTACAGCTGCGGCCACCGCCAGAGGACAGGCCTTTTTCCCTGGGTCGGGGAAGCTGCTGTCCTCCAAGAGACCACTCTTGGCTTCTTTCTTCTCCAGTGCAGGGGCTGGGGCTGAAGTCTCCATCTCAGAGGCTCATACTATTTGGTG	1	31	2 Base Changes	0	B6	0.000584594
CTCTCTGGGCGTGCAAAACAGAAAGTGTACCTCCGTGGGCGGCTACAGCTGCGGCCACCGCCAGAGGACAGGCCTTTTTCCCTGGGTCGGGGAAGCTGCTGTCCTCCAAGAGACCACTCTTGGCTTCTTTCTTCTCCAGTGCAGGGGCTGGGGGAGAAGTCTCCATCTCAGAGGCTCATACTCTTTGGTG	1	32	1 Base Change	0	B6	0.000584594
CTCTCTGGGCGTGCAAAACAGAAAGTGTACCTCCGTGGGCGGCTACAGCTGCGGCCACCGCCAGAGGACAGGCCTTTTTCCCTGGGTCGGGGAAGCTGCTGTCCTCCAAGAGACCACTCTTGGCTTCTTTCTTCTCCAGTGCAGGGGCTGGGTCAGAAGTCTCCATCTCAGAGGATCATACTCTTTGGTG	1	22	2 Base Changes	0	B6	0.000584594
CTCTCTGGGCGTGCAAAACAGAAAGTGTACCTCCGTGGGCGGCTACAGCTGCGGCCACCGCCAGAGGACAGGCCTTTTTCCCTGGGTCGGGGAAGCTGCTGTCCTCCAAGAGACCACTCTTGGCTTCTTTCTTCTCCAGTGCAGGGGTTGGGGCAGAAGTCTCCATCTCAGAGGCTCATACTCTTTGGTG	1	32	1 Base Change	0	B6	0.000584594
CTCTCTGGGCGTGCAAAACAGAAAGTGTACCTCCGTGGGCGGCTACAGCTGCGGCCACCGCCAGAGGACAGGCCTTTTTCCCTGGGTCGGGGAAGCTGCTGTCCTCCAAGAGACCACTCTTGGCTTCTTTCTTCTCCAGTGCAGGGTCTGGGGCACAAGTCTCCAACTCAGAGGCTCATACACTTTGGTG	1	30	4 Base Changes	0	B6	0.000584594
CTCTCTGGGCGTGCAAAACAGAAAGTGTACCTCCGTGGGCGGCTACAGCTGCGGCCACCGCCAGAGGACAGGCCTTTTTCCCTGGGTCGGGGAAGCTGCTGTCCTCCAAGAGACCACTCTTGGCTTCTTTCTTCTCCAGTGCAGGTGCTGTGGCAGAAGTCTCCATCTCAGAGGCTCATACTCATTGGTG	1	31	3 Base Changes	0	B6	0.000584594
CTCTCTGGGCGTGCAAAACAGAAAGTGTACCTCCGTGGGCGGCTACAGCTGCGGCCACCGCCAGAGGACAGGCCTTTTTCCCTGGGTCGGGGAAGCTGCTGTCCTCCAAGAGACCACTCTTGGCTTCTTTCTTCTCCAGTGCAGTGGCTGGGGCAGAAGTCTCCATCTCAGAGGCTCATACTCTATGGTG	1	30	2 Base Changes	0	B6	0.000584594
CTCTCTGGGCGTGCAAAACAGAAAGTGTACCTCCGTGGGCGGCTACAGCTGCGGCCACCGCCAGAGGACAGGCCTTTTTCCCTGGGTCGGGGAAGCTGCTGTCCTCCAAGAGACCACTCTTGGCTTCTTTCTTCTCCAGTGCATGGGCTGGGGCAGAAGTCTCCATCTCAGAGGCTCATACTATTTGGTG	1	30	2 Base Changes	0	B6	0.000584594
CTCTCTGGGCGTGCAAAACAGAAAGTGTACCTCCGTGGGCGGCTACAGCTGCGGCCACCGCCAGAGGACAGGCCTTTTTCCCTGGGTCGGGGAAGCTGCTGTCCTCCAAGAGACCACTCTTGGCTTCTTTCTTCTCCAGTGCCGGGGCTGGGGCAGAAGTCTCCATCTAAGAGGCTCATACTCTTTGGTG	1	23	2 Base Changes	0	B6	0.000584594
CTCTCTGGGCGTGCAAAACAGAAAGTGTACCTCCGTGGGCGGCTACAGCTGCGGCCACCGCCAGAGGACAGGCCTTTTTCCCTGGGTCGGGGAAGCTGCTGTCCTCCAAGAGACCACTCTTGGCTTCTTTCTTCTCCAGTGCCGGGGCTGGGGCAGAAGTCTCCATCTCAGAGGCTCATACTATTTGGTG	1	32	2 Base Changes	0	B6	0.000584594
CTCTCTGGGCGTGCAAAACAGAAAGTGTACCTCCGTGGGCGGCTACAGCTGCGGCCACCGCCAGAGGACAGGCCTTTTTCCCTGGGTCGGGGAAGCTGCTGTCCTCCAAGAGACCACTCTTGGCTTCTTTCTTCTCCAGTGCCGGGGCTGGGGCAGAAGTCTCCATCTCAGAGGCTCATCCTCTTTGGTG	1	34	2 Base Changes	0	B6	0.000584594
CTCTCTGGGCGTGCAAAACAGAAAGTGTACCTCCGTGGGCGGCTACAGCTGCGGCCACCGCCAGAGGACAGGCCTTTTTCCCTGGGTCGGGGAAGCTGCTGTCCTCCAAGAGACCACTCTTGGCTTCTTTCTTCTCCAGTGCGGGGGCGGGGGCAGAAGTCTCCATCTCAGAGGCTCATACTCTTTGGTG	1	33	2 Base Changes	0	B6	0.000584594
CTCTCTGGGCGTGCAAAACAGAAAGTGTACCTCCGTGGGCGGCTACAGCTGCGGCCACCGCCAGAGGACAGGCCTTTTTCCCTGGGTCGGGGAAGCTGCTGTCCTCCAAGAGACCACTCTTGGCTTCTTTCTTCTCCAGTGCTGGGGCTGGGGCCGAAGTCTCCATCTCAGAGGCTCATACTCTTTGGTG	1	23	2 Base Changes	0	B6	0.000584594
CTCTCTGGGCGTGCAAAACAGAAAGTGTACCTCCGTGGGCGGCTACAGCTGCGGCCACCGCCAGAGGACAGGCCTTTTTCCCTGGGTCGGGGAAGCTGCTGTCCTCCAAGAGACCACTCTTGGCTTCTTTCTTCTCCAGTGGAGGGGCTGGGGCAGAAGTCTCCATCTCAGAGGCTCATACTCTTTGGTG	1	22	1 Base Change	0	B6	0.000584594
CTCTCTGGGCGTGCAAAACAGAAAGTGTACCTCCGTGGGCGGCTACAGCTGCGGCCACCGCCAGAGGACAGGCCTTTTTCCCTGGGTCGGGGAAGCTGCTGTCCTCCAAGAGACCACTCTTGGCTTCTTTCTTCTCCATTGCAGGGGCTGGGGCAGAAGTCTCCATCTCAGAGGCTCAAACTCTTTGGTG	1	31	2 Base Changes	0	B6	0.000584594
CTCTCTGGGCGTGCAAAACAGAAAGTGTACCTCCGTGGGCGGCTACAGCTGCGGCCACCGCCAGAGGACAGGCCTTTTTCCCTGGGTCGGGGAAGCTGCTGTCCTCCAAGAGACCACTCTTGGCTTCTTTCTTCTCCCGTGCAGGGGCTGGGGCAGAAGTCTCCATCTCAGAGGCTCATACTCGTTGGTG	1	24	2 Base Changes	0	B6	0.000584594
CTCTCTGGGCGTGCAAAACAGAAAGTGTACCTCCGTGGGCGGCTACAGCTGCGGCCACCGCCAGAGGACAGGCCTTTTTCCCTGGGTCGGGGAAGCTGCTGTCCTCCAAGAGACCACTCTTGGCTTCTTTCTTCTCGAGTGCAGGGGCTGGGGCAGAAGTCTCCATCTCAGAGGCTCATACTCTTTGGTG	1	32	1 Base Change	0	B6	0.000584594
CTCTCTGGGCGTGCAAAACAGAAAGTGTACCTCCGTGGGCGGCTACAGCTGCGGCCACCGCCAGAGGACAGGCCTTTTTCCCTGGGTCGGGGAAGCTGCTGTCCTCCAAGAGACCACTCTTGGCTTCTTTCTTGTCCAGTGCAGGGGCTGGGGCAGAAGTCTCCATCTCAGAGGCTCATACTCTTTGGTG	1	27	1 Base Change	0	B6	0.000584594
CTCTCTGGGCGTGCAAAACAGAAAGTGTACCTCCGTGGGCGGCTACAGCTGCGGCCACCGCCAGAGGACAGGCCTTTTTCCCTGGGTCGGGGAAGCTGCTGTCCTCCAAGAGACCACTCTTGGCTTCTTTCTTTTCCAGTGCAGGGGCTGGGGCAGAAGTCTCCATCTCAGAGGCTCATACTCTTTGGTG	1	32	1 Base Change	0	B6	0.000584594
CTCTCTGGGCGTGCAAAACAGAAAGTGTACCTCCGTGGGCGGCTACAGCTGCGGCCACCGCCAGAGGACAGGCCTTTTTCCCTGGGTCGGGGAAGCTGCTGTCCTCCAAGAGACCACTCTTGGCTTCTTTGTTCTCCAGTGCAGGGGCTGGGGCAGAAGTCTCCATCTCAGAGGCTCATACTCTTTGGTG	1	23	1 Base Change	0	B6	0.000584594
CTCTCTGGGCGTGCAAAACAGAAAGTGTACCTCCGTGGGCGGCTACAGCTGCGGCCACCGCCAGAGGACAGGCCTTTTTCCCTGGGTCGGGGAAGCTGCTGTCCTCCAAGAGACCACTCTTGGTTTCTTTCTTCTCCAGTGCAGGGGCTGGGGCAGAAGTCTCCATCTCAGAGGCTCATACTCTTTGGTG	1	32	1 Base Change	0	B6	0.000584594
CTCTCTGGGCGTGCAAAACAGAAAGTGTACCTCCGTGGGCGGCTACAGCTGCGGCCACCGCCAGAGGACAGGCCTTTTTCCCTGGGTCGGGGAAGCTGCTGTCCTCCAAGAGACCACTCTTTGCTTCTTTCTTCTCCAGTGCAGGGGCTGGGGCAGAATTCTCCATCGCAGAGGCTCATACTCTTTGGTG	1	31	3 Base Changes	0	B6	0.000584594
CTCTCTGGGCGTGCAAAACAGAAAGTGTACCTCCGTGGGCGGCTACAGCTGCGGCCACCGCCAGAGGACAGGCCTTTTTCCCTGGGTCGGGGAAGCTGCTGTCCTCCAAGAGACCCCTCTTGGCTTCTTTCTTCTCCAGTGCAGGGGCTGGGGCAGCAGTCTCCCTCTCAGAGGCTCATACTCTTTGGTG	1	26	3 Base Changes	0	B6	0.000584594
CTCTCTGGGCGTGCAAAACAGAAAGTGTACCTCCGTGGGCGGCTACAGCTGCGGCCACCGCCAGAGGACAGGCCTTTTTCCCTGGGTCGGGGAAGCTGCTGTCCTCCAAGAGACCCCTCTTGGCTTCTTTCTTCTCCAGTGCCGGGGCTGGGGCAGAAGTCTCCTTCTCAGAGGCTCATACTCGTTGGTG	1	33	4 Base Changes	0	B6	0.000584594
CTCTCTGGGCGTGCAAAACAGAAAGTGTACCTCCGTGGGCGGCTACAGCTGCGGCCACCGCCAGAGGACAGGCCTTTTTCCCTGGGTCGGGGAAGCTGCTGTCCTCCAAGAGACCTCTCTTGGCTTCTTTCTTCTCCAGTGCAGGGGCTGGGGCAGAAGTCTCCATCTCAGAGGCTCATACTCTTTGGTG	1	31	1 Base Change	0	B6	0.000584594
CTCTCTGGGCGTGCAAAACAGAAAGTGTACCTCCGTGGGCGGCTACAGCTGCGGCCACCGCCAGAGGACAGGCCTTTTTCCCTGGGTCGGGGAAGCTGCTGTCCTCCAAGATAACACTCTTGGCTTCTTTCTTCTCCAGTGCAGGGGCTGGGGCAGAAGTCTCCATCTCAGAGGCTCATACTCTTTGGTG	1	22	2 Base Changes	0	B6	0.000584594
CTCTCTGGGCGTGCAAAACAGAAAGTGTACCTCCGTGGGCGGCTACAGCTGCGGCCACCGCCAGAGGACAGGCCTTTTTCCCTGGGTCGGGGAAGCTGCTGTCCTCCAAGATACCACTCTTGGCTACTTTCTTCTCCAGTGCAGGGGCTGGGGCAGAAGTCTCCATCTCAGAGGCTCATACTCTTTGGTG	1	31	2 Base Changes	0	B6	0.000584594
CTCTCTGGGCGTGCAAAACAGAAAGTGTACCTCCGTGGGCGGCTACAGCTGCGGCCACCGCCAGAGGACAGGCCTTTTTCCCTGGGTCGGGGAAGCTGCTGTCCTCCAAGATACCACTCTTGGCTTCTTTCTTCTCCAGTGAAGGGGCTGGGGCAGAAGTCTCCATCTCAGAGGCTCATAATCTTTGGTG	1	32	3 Base Changes	0	B6	0.000584594
CTCTCTGGGCGTGCAAAACAGAAAGTGTACCTCCGTGGGCGGCTACAGCTGCGGCCACCGCCAGAGGACAGGCCTTTTTCCCTGGGTCGGGGAAGCTGCTGTCCTCCAAGATACCACTCTTGGCTTCTTTCTTCTCCAGTGCAGGGGCTGGGGCAGAAGTCTCAATCTCAGAGGCTCATACTCTTTGGTG	1	21	2 Base Changes	0	B6	0.000584594
CTCTCTGGGCGTGCAAAACAGAAAGTGTACCTCCGTGGGCGGCTACAGCTGCGGCCACCGCCAGAGGACAGGCCTTTTTCCCTGGGTCGGGGAAGCTGCTGTCCTCCAAGATACCACTCTTGGCTTCTTTCTTCTCCAGTGCAGGGGCTGGGGCAGAATTCTCCATCTCAGAGGCTCATACTCTTTGGTG	1	32	2 Base Changes	0	B6	0.000584594
CTCTCTGGGCGTGCAAAACAGAAAGTGTACCTCCGTGGGCGGCTACAGCTGCGGCCACCGCCAGAGGACAGGCCTTTTTCCCTGGGTCGGGGAAGCTGCTGTCCTCCAAGATACCACTCTTGGCTTCTTTCTTCTCCTGTGCAGGGGCTGGGGCAGAAGTCTCCATCTCAGAGGCTCATACTCTTTGGTG	1	28	2 Base Changes	0	B6	0.000584594
CTCTCTGGGCGTGCAAAACAGAAAGTGTACCTCCGTGGGCGGCTACAGCTGCGGCCACCGCCAGAGGACAGGCCTTTTTCCCTGGGTCGGGGAAGCTGCTGTCCTCCAAGCGACCACTCTTGGCTTCTTTCTTCTCCAGTGCAGGGGCTGGGGCAGAAGTCTCCATCTCAGAGGCTCATACTCTTTGGTG	1	30	1 Base Change	0	B6	0.000584594
CTCTCTGGGCGTGCAAAACAGAAAGTGTACCTCCGTGGGCGGCTACAGCTGCGGCCACCGCCAGAGGACAGGCCTTTTTCCCTGGGTCGGGGAAGCTGCTGTCCTCCAAGCGACCACTCTTGGCTTCTTTCTTCTCCAGTGCCGGGGCTGGGGCTGAAGTCTCCATCTCAGAGGCTCATACTCTTTGGTG	1	31	3 Base Changes	0	B6	0.000584594
CTCTCTGGGCGTGCAAAACAGAAAGTGTACCTCCGTGGGCGGCTACAGCTGCGGCCACCGCCAGAGGACAGGCCTTTTTCCCTGGGTCGGGGAAGCTGCTGTCCTCCAAGTGACCACTCTTGGCTTCTTTCTTCTCCAGTGCAGGGGCTGGGGCAGAAGTCTCCATCTCAGAGGCTCATACTCTTTGGTG	1	31	1 Base Change	0	B6	0.000584594
CTCTCTGGGCGTGCAAAACAGAAAGTGTACCTCCGTGGGCGGCTACAGCTGCGGCCACCGCCAGAGGACAGGCCTTTTTCCCTGGGTCGGGGAAGCTGCTGTCCTCCAATAGACCACTCATGGCTTCTTTCTTCTCCAGTGCAGGGGCTGGGGCAGAAGTCTCCATATCAGAGGATCATACTCTTTGGTG	1	29	4 Base Changes	0	B6	0.000584594
CTCTCTGGGCGTGCAAAACAGAAAGTGTACCTCCGTGGGCGGCTACAGCTGCGGCCACCGCCAGAGGACAGGCCTTTTTCCCTGGGTCGGGGAAGCTGCTGTCCTCCAATAGACCACTCTTGGCATCTTTCTTCTCCAGTGCAGGGGCTGGGGCAGAAGTCTCCCTCTCAGAGGCTCATACTCTTTGGTG	1	28	3 Base Changes	0	B6	0.000584594
CTCTCTGGGCGTGCAAAACAGAAAGTGTACCTCCGTGGGCGGCTACAGCTGCGGCCACCGCCAGAGGACAGGCCTTTTTCCCTGGGTCGGGGAAGCTGCTGTCCTCCAATAGACCACTCTTGGCTTCTTTCTTCTCCAGTGCAGGGGCTGGGGCAGAAGTCTCCATCTCAGAGGCTCATACTCTATGGTG	1	31	2 Base Changes	0	B6	0.000584594
CTCTCTGGGCGTGCAAAACAGAAAGTGTACCTCCGTGGGCGGCTACAGCTGCGGCCACCGCCAGAGGACAGGCCTTTTTCCCTGGGTCGGGGAAGCTGCTGTCCTCCAATAGACCACTCTTGGCTTCTTTCTTCTCCAGTGCAGGGGCTGGGGCCGAAGGCTCCATCTCCGAGGCTCATCCTCTCTGGTG	1	21	6 Base Changes	0	B6	0.000584594
CTCTCTGGGCGTGCAAAACAGAAAGTGTACCTCCGTGGGCGGCTACAGCTGCGGCCACCGCCAGAGGACAGGCCTTTTTCCCTGGGTCGGGGAAGCTGCTGTCCTCCAGGAGACCACTCTTGGCTTCTTTCTTCTCCAGTGCAGGGGCTGGGGCAGAAGTCTCCATCTCAGAGGCTCATACTCTTTGGTG	1	33	1 Base Change	0	B6	0.000584594
CTCTCTGGGCGTGCAAAACAGAAAGTGTACCTCCGTGGGCGGCTACAGCTGCGGCCACCGCCAGAGGACAGGCCTTTTTCCCTGGGTCGGGGAAGCTGCTGTCCTCCANGAGACCACTCTTGGCTTCTTTCTTCTCCAGTGCAGGGGCTGGGGCAGAAGTCTCCATCTCAGAGGCTCATACTCTTTGGTG	1	25	1 Base Change	0	B6	0.000584594
CTCTCTGGGCGTGCAAAACAGAAAGTGTACCTCCGTGGGCGGCTACAGCTGCGGCCACCGCCAGAGGACAGGCCTTTTTCCCTGGGTCGGGGAAGCTGCTGTCCTCCCAGAGACCAATCTTGGCTTCTTTCTTCTCCAGTGCCGGGGCTGGGGCAGAAGTCTCCATCTCAGAGGCTCATACTCTTTGGTG	1	29	3 Base Changes	0	B6	0.000584594
CTCTCTGGGCGTGCAAAACAGAAAGTGTACCTCCGTGGGCGGCTACAGCTGCGGCCACCGCCAGAGGACAGGCCTTTTTCCCTGGGTCGGGGAAGCTGCTGTCCTCCGAGAGACCACTCTTGGCTTCTTTCTTCTCCAGTGCAGGGGCTGGGGCAGAAGTCTCCATCTCACAGGCTCCTACTCTTTGGTG	1	30	3 Base Changes	0	B6	0.000584594
CTCTCTGGGCGTGCAAAACAGAAAGTGTACCTCCGTGGGCGGCTACAGCTGCGGCCACCGCCAGAGGACAGGCCTTTTTCCCTGGGTCGGGGAAGCTGCTGTCCTCCTAGAGACCACTCTTGGCTTCTTTCTTCTCCAGTGCAGGGGCTGGGGCAGAAGTCTCCATCTCAGAGGCTCATACTCTTTGGTG	1	22	1 Base Change	0	B6	0.000584594
CTCTCTGGGCGTGCAAAACAGAAAGTGTACCTCCGTGGGCGGCTACAGCTGCGGCCACCGCCAGAGGACAGGCCTTTTTCCCTGGGTCGGGGAAGCTGCTGTCCTCGAAGAGACCACTCTTGGCTTCTTTCTTCTCCAGTGCAGGGGCTGGGGCAGAAGTCTCCATCTCAGAGGCTCATACTCTTTGGTG	1	33	1 Base Change	0	B6	0.000584594
CTCTCTGGGCGTGCAAAACAGAAAGTGTACCTCCGTGGGCGGCTACAGCTGCGGCCACCGCCAGAGGACAGGCCTTTTTCCCTGGGTCGGGGAAGCTGCTGTCCTGCAAGAGACCACTCTTGGCTTCTTTCTTCTCCAGTGCAGGGGCTGGGGCAGAAGTCTCCATCTCAGAGGCTCATACTCTTTGGTG	1	32	1 Base Change	0	B6	0.000584594
CTCTCTGGGCGTGCAAAACAGAAAGTGTACCTCCGTGGGCGGCTACAGCTGCGGCCACCGCCAGAGGACAGGCCTTTTTCCCTGGGTCGGGGAAGCTGCTGTCGTCCAAGAGACCACTCTTGGCTTCTTTCTTCTCCAGTGCAGGGGCTGGGGCAGAAGTCTCCATCTCAGAGGCTCATACTCTTTGGTG	1	30	1 Base Change	0	B6	0.000584594
CTCTCTGGGCGTGCAAAACAGAAAGTGTACCTCCGTGGGCGGCTACAGCTGCGGCCACCGCCAGAGGACAGGCCTTTTTCCCTGGGTCGGGGAAGCTGCTGTGCTCCAAGAGACCACTCTTGGCTTCTTTCTTCTCCAGTGCAGGGGCTGGGGCAGAAGTCTCCATCTCAGAGGCTCATACTCTTTGGTG	1	32	1 Base Change	0	B6	0.000584594
CTCTCTGGGCGTGCAAAACAGAAAGTGTACCTCCGTGGGCGGCTACAGCTGCGGCCACCGCCAGAGGACAGGCCTTTTTCCCTGGGTCGGGGAAGCTGGGGGCCTCCAAGAGACCACTCTTGGCTTCTTTCTTCTCCAGTGCAGGGGCTGGGGCAGAAGTCTCCATCTCAGAGGCTCATACTCTTTGGTG	1	31	3 Base Changes	0	B6	0.000584594
CTCTCTGGGCGTGCAAAACAGAAAGTGTACCTCCGTGGGCGGCTACAGCTGCGGCCACCGCCAGAGGACAGGCCTTTTTCCCTGGGTCGGGGAAGCTTCTGTACTCCAAGAGACCACTCTTGGCTTCTTTCTTCTCCAGTGCAGGGGCTGGGGCTGATGTCTCCATCTCAGAGTCTCCTACTCTTTGGTG	1	29	6 Base Changes	0	B6	0.000584594
CTCTCTGGGCGTGCAAAACAGAAAGTGTACCTCCGTGGGCGGCTACAGCTGCGGCCACCGCCAGAGGACAGGCCTTTTTCCCTGGGTCGGGGAAGCTTCTGTCCTCCAAGAGACCACTCTTGGCTTCTTTCTTCTCCAGTGCAGGGGCTGGGGAAGAAGTCTCCATCTCAGAGTCTCATACTCTTTGGTG	1	18	3 Base Changes	0	B6	0.000584594
CTCTCTGGGCGTGCAAAACAGAAAGTGTACCTCCGTGGGCGGCTACAGCTGCGGCCACCGCCAGAGGACAGGCCTTTTTCCCTGGGTCGGGGAAGGTGCTGTACTCGTAGAGAGGACTCTTGGCTTCTTTCTTCTCCAGTGCAGGGGGTGGGGCAGAAGTCTCCATCTGAGTGGCTCATACTCTTTGGTG	1	23	9 Base Changes	0	B6	0.000584594
CTCTCTGGGCGTGCAAAACAGAAAGTGTACCTCCGTGGGCGGCTACAGCTGCGGCCACCGCCAGAGGACAGGCCTTTTTCCCTGGGTCGGGGAAGGTGCTGTCCTCCAAGAGACCACTCTTGGCTTCTTTCTTCTCCAGTGCAGGGGCTGGGGCAGAAGTCTCCATCTCAGAGGCTCATACTCTTTGGTG	1	32	1 Base Change	0	B6	0.000584594
CTCTCTGGGCGTGCAAAACAGAAAGTGTACCTCCGTGGGCGGCTACAGCTGCGGCCACCGCCAGAGGACAGGCCTTTTTCCCTGGGTCGGGGACCCCCCTGTCCTCCAAGAGACCACTCTTGGCTTCTTTCTTCTCCAGTGCAGGGGCTGGGGCAGAAGTCTCCATCTCAGAGGCTCAGACTCTTTGGTG	1	30	5 Base Changes	0	B6	0.000584594
CTCTCTGGGCGTGCAAAACAGAAAGTGTACCTCCGTGGGCGGCTACAGCTGCGGCCACCGCCAGAGGACAGGCCTTTTTCCCTGGGTCGGGGACGCCGCTGTCCTCCAAGAGACCACTCTTGGCTTCTTTCTTCTCCAGTGCAGGGGCTGGGGCAGAAGTGTCCATCTCAGAGGCTCATACTCTTTGGTG	1	29	3 Base Changes	0	B6	0.000584594
CTCTCTGGGCGTGCAAAACAGAAAGTGTACCTCCGTGGGCGGCTACAGCTGCGGCCACCGCCAGAGGACAGGCCTTTTTCCCTGGGTCGGGGACGCTGCTGTCCTCCAAGAGACCACTCTTGGCTTCTTTCTTCTCAATTGCAGGGGCTGGGGCAGAAGTCTCCATCTCAGAGGCTCATACTCTTTGGTG	1	31	3 Base Changes	0	B6	0.000584594
CTCTCTGGGCGTGCAAAACAGAAAGTGTACCTCCGTGGGCGGCTACAGCTGCGGCCACCGCCAGAGGACAGGCCTTTTTCCCTGGGTCGGGGACGCTGCTGTCCTCCAAGAGACCACTCTTGGCTTCTTTCTTCTCCAGTGCAGGGGCTGGGGCAGAAGTCTCCATCTCAGAGGCTCATACTCGTTGGTG	1	31	2 Base Changes	0	B6	0.000584594
CTCTCTGGGCGTGCAAAACAGAAAGTGTACCTCCGTGGGCGGCTACAGCTGCGGCCACCGCCAGAGGACAGGCCTTTTTCCCTGGGTCGGGGACGCTGCTGTCCTCCAAGAGACCACTCTTGGCTTCTTTCTTCTCCAGTGCAGGGGCTGGGGCCGAAGTCGCCATCTCAGAGGCTCATACTCTTTGGTG	1	33	3 Base Changes	0	B6	0.000584594
CTCTCTGGGCGTGCAAAACAGAAAGTGTACCTCCGTGGGCGGCTACAGCTGCGGCCACCGCCAGAGGACAGGCCTTTTTCCCTGGGTCGGGGACGCTGCTGTCCTCCAAGAGACCACTCTTGGCTTCTTTCTTCTCCAGTGCAGGGGCTGGGGCCGAAGTCTCCATCTCAGAGGCTCATACTCTTTGGTG	1	34	2 Base Changes	0	B6	0.000584594
CTCTCTGGGCGTGCAAAACAGAAAGTGTACCTCCGTGGGCGGCTACAGCTGCGGCCACCGCCAGAGGACAGGCCTTTTTCCCTGGGTCGGGGACGCTGCTGTTCTCCAAGAGACCCCTCGTGGCTTCTTTCTTCTCCAGTGCCGGGGCTGGGGCAGAAGTCTCCATCTCAGAGGCTCCTACTCTTTGGTG	1	33	6 Base Changes	0	B6	0.000584594
CTCTCTGGGCGTGCAAAACAGAAAGTGTACCTCCGTGGGCGGCTACAGCTGCGGCCACCGCCAGAGGACAGGCCTTTTTCCCTGGGTCGGGGATGCTGCTGTCCTCCAAGAGACCACTCTTGGCTTCTTTATTCTCCATTGCAGGGGCTGGGGCAGAAGTCTCCATCTCAGATGCTCATACTCTTTGGTG	1	28	4 Base Changes	0	B6	0.000584594
CTCTCTGGGCGTGCAAAACAGAAAGTGTACCTCCGTGGGCGGCTACAGCTGCGGCCACCGCCAGAGGACAGGCCTTTTTCCCTGGGTCGGGGCAGCTGCTGTCCTCGGAGAGACCACTCTTGGCTTCTTTCTTCTCCAGTGCAGGGGCTGGGGCAGAAGTCTCCATCTCAGAGGCTCATACTCTTTGGTG	1	22	3 Base Changes	0	B6	0.000584594
CTCTCTGGGCGTGCAAAACAGAAAGTGTACCTCCGTGGGCGGCTACAGCTGCGGCCACCGCCAGAGGACAGGCCTTTTTCCCTGGGTCGGGGCCGCCCCTGTCCTCCAAGAGACCACTCTTGGCTTCTTTCTTCTCCAGTGCAGGGGCTGGGGCAGAAGTCTCCATCTCAGAGGCTCATACTCTTTGGTG	1	30	4 Base Changes	0	B6	0.000584594
CTCTCTGGGCGTGCAAAACAGAAAGTGTACCTCCGTGGGCGGCTACAGCTGCGGCCACCGCCAGAGGACAGGCCTTTTTCCCTGGGTCGGGGCCGCTGCTGTCCTCCTAGACACCACTCTTGGGTTCTTTCTTCTCCAGTGCAGGGGCTGGGGCAGAAGTCTCCATCTCAGAGGCTCATACTCTTTGGTG	1	30	5 Base Changes	0	B6	0.000584594
CTCTCTGGGCGTGCAAAACAGAAAGTGTACCTCCGTGGGCGGCTACAGCTGCGGCCACCGCCAGAGGACAGGCCTTTTTCCCTGGGTCGGGTAAGCTGCTGTCCTCCAAGAGACCACTCTTGGCTTATTTCTTCTCCAGTGCAGGGGCTGGGGCAGAAGTCTCCATCTCAGAGGCTCATACTCTTTGGTG	1	26	2 Base Changes	0	B6	0.000584594
CTCTCTGGGCGTGCAAAACAGAAAGTGTACCTCCGTGGGCGGCTACAGCTGCGGCCACCGCCAGAGGACAGGCCTTTTTCCCTGGGTCGGGTAAGCTGCTGTCCTCCAAGAGACCACTCTTGGCTTCTTTCTTCTCCAGTGCAGGGGCTGGGGCAGAAGTCTCCATCTCAGAGGCTCATACTCTTTGGTG	1	22	1 Base Change	0	B6	0.000584594
CTCTCTGGGCGTGCAAAACAGAAAGTGTACCTCCGTGGGCGGCTACAGCTGCGGCCACCGCCAGAGGACAGGCCTTTTTCCCTGGGTCGTGGAAGCTGCTGTCCTCCAAGAGACCACTCTTGGCTTCTTTCTTCTCCAGTGCAGGGGCTGGGGCAGAAGTCTCCAACTCAGAGGCTCATACTCTTTGGTG	1	28	2 Base Changes	0	B6	0.000584594
CTCTCTGGGCGTGCAAAACAGAAAGTGTACCTCCGTGGGCGGCTACAGCTGCGGCCACCGCCAGAGGACAGGCCTTTTTCCCTGGGTCTGGGAAGCTGCTCTCCTCCAAGAGACCACTCTTGGCTTCTTTCTTCTCCAGTGCAGGGGCTGGGGCAGAAGTATCCATCTCAGAGGCTCATACTCTTTGGTG	1	21	3 Base Changes	0	B6	0.000584594
CTCTCTGGGCGTGCAAAACAGAAAGTGTACCTCCGTGGGCGGCTACAGCTGCGGCCACCGCCAGAGGACAGGCCTTTTTCCCTGGGTCTGGGAAGCTGCTGTCCTCCAAGAGACCACTCTTGGCTTCTTTCATCTCCAGTGCAGGGGCTGGGGCAGAAGTCTCCATCTCAGAGGCTCATACTCTTTGGTG	1	19	2 Base Changes	0	B6	0.000584594
CTCTCTGGGCGTGCAAAACAGAAAGTGTACCTCCGTGGGCGGCTACAGCTGCGGCCACCGCCAGAGGACAGGCCTTTTTCCCTGGGTCTGGGAAGCTGCTGTCCTCCAAGAGACCACTCTTGGCTTCTTTCTTCTCCAGTGCAGGGGCTGGGGCAGAAGTCTCCATCACAGAGGCTCATACTCTTTGGTG	1	28	2 Base Changes	0	B6	0.000584594
CTCTCTGGGCGTGCAAAACAGAAAGTGTACCTCCGTGGGCGGCTACAGCTGCGGCCACCGCCAGAGGACAGGCCTTTTTCCCTGGGTCTGGGAAGCTGCTGTCCTCCAAGAGACCACTCTTGGCTTCTTTCTTCTCCAGTGCAGGGGCTGGGGCAGAAGTCTCCATCTCAGATGCTCATACTCTTTGGTG	1	25	2 Base Changes	0	B6	0.000584594
CTCTCTGGGCGTGCAAAACAGAAAGTGTACCTCCGTGGGCGGCTACAGCTGCGGCCACCGCCAGAGGACAGGCCTTTTTCCCTGGGTGGGGGAAGCTGCTGTCCTCCAAGAGACCACTCTTGGCTTCTTTCTTCTCCAGTGCAGGGGCTGGGGCAGAAGTCTCCATCTCAGAGGCTCATACTCTTTGGTG	1	32	1 Base Change	0	B6	0.000584594
CTCTCTGGGCGTGCAAAACAGAAAGTGTACCTCCGTGGGCGGCTACAGCTGCGGCCACCGCCAGAGGACAGGCCTTTTTCCCTGGTTCGGGGAAGCTGCTGTCCTCCAAGAGACCACTCTTGGCTTCTTTCTTCTCCAGTGCCGGGGCTGGGGCAGAAGTCTCCATCTCAGAGGCTCATACTCTTTGGTG	1	28	2 Base Changes	0	B6	0.000584594
CTCTCTGGGCGTGCAAAACAGAAAGTGTACCTCCGTGGGCGGCTACAGCTGCGGCCACCGCCAGAGGACAGGCCTTTTTCCCTGGTTCGTGGAAGCTGCTGTCCTCCAAGAGACCACTCTTGGCTTCTTTCTTCTCCAGTGCAGGGGCTGGGGCAGAAGTCTCCATCTCAGAGGCTCATACTCTTTGGTG	1	20	2 Base Changes	0	B6	0.000584594
CTCTCTGGGCGTGCAAAACAGAAAGTGTACCTCCGTGGGCGGCTACAGCTGCGGCCACCGCCAGAGGACAGGCCTTTTTCCCTGTGTCGGGGAAGCTGCTGTCCTCCCAGAGACCACTCTTGGCTTCTTTCTTCTCCAGTGCAGGGGCTGGGGCAGAAGTCTCCATCTCAGAGGCTCATACTCTTTGGTG	1	32	2 Base Changes	0	B6	0.000584594
CTCTCTGGGCGTGCAAAACAGAAAGTGTACCTCCGTGGGCGGCTACAGCTGCGGCCACCGCCAGAGGACAGGCCTTTTTCCCTTGGTCGGGGAAGCTGCTGTCCTCCAAGAGACCACTCTTGGCTTCGTTCTTCTCCAGTGCAGGGGCTGGGGCAGAAGTCTCCATCTCAGAGGCTCATACTCTTTGGTG	1	29	2 Base Changes	0	B6	0.000584594
CTCTCTGGGCGTGCAAAACAGAAAGTGTACCTCCGTGGGCGGCTACAGCTGCGGCCACCGCCAGAGGACAGGCCTTTTTCNCTGGGTCGGGGAAGCTGCTGTCCTCCAAGAGACCACTCTTGGCTTCTTTCTTCTCCAGTNCAGGGGCTGGGGCAGAAGTCTCCATCTCAGAGGCTCATACTCTTTGGTG	1	23	2 Base Changes	0	B6	0.000584594
CTCTCTGGGCGTGCAAAACAGAAAGTGTACCTCCGTGGGCGGCTACAGCTGCGGCCACCGCCAGAGGACAGGCCTTTTTGCCTGGGTCGGGGAAGCTGCTGTCCTCCAAGAGACCACTCTTGGCTTCTTTCTTCTCCAGTGCAGGGGCTGGGGCAGAAGTCTCCATCTCAGAGGCTCATACTCTTTGGTG	1	33	1 Base Change	0	B6	0.000584594
CTCTCTGGGCGTGCAAAACAGAAAGTGTACCTCCGTGGGCGGCTACAGCTGCGGCCACCGCCAGAGGACAGGCTTTTTTCCCTGGGTCGGGGAAGCTGCTGTCCTCCAAGAGACCACTCTTGGCTTCTTTCTTCTCCAGTGCAGGGGCTGGGGCAGAAGTCTCCAGCTCAGAGGCTCATACTCTTTGGTG	1	31	2 Base Changes	0	B6	0.000584594
CTCTCTGGGCGTGCAAAACAGAAAGTGTACCTCCGTGGGCGGCTACAGCTGCGGCCACCGCCAGAGGACAGGTCTTTTTCCCTGGGTCGGGGAAGCTGCTGTCCTCCAAGAGACCACTCTTGGCTTCTTTCTTCTCCGGTGCAGGGGCTGGGGCAGAAGTCTCCATCTCAGAGGCTCATACTCTTTGGTG	1	32	2 Base Changes	0	B6	0.000584594
CTCTCTGGGCGTGCAAAACAGAAAGTGTACCTCCGTGGGCGGCTACAGCTGCGGCCACCGCCAGAGGACAGTCCTTTTTCCCTGGGTCGGGGAAGCTGCTGTCCTCCAAGAGAACACTCTTGGCTTCTTTCTTCTCCAGTGCAGGGGCTGGGGCAGAAGTCTCCATCTCAGAGGCTCATACTCTTTGGTG	1	30	2 Base Changes	0	B6	0.000584594
CTCTCTGGGCGTGCAAAACAGAAAGTGTACCTCCGTGGGCGGCTACAGCTGCGGCCACCGCCAGAGGACAGTCCTTTTTCCCTGGGTCGGGGAAGCTGCTGTCCTCCAAGAGACCACTCTTGGCTTCTTTCTTCTCCCGTGCAGGGGCTGGGGCAGAAGTCTCCATCTCAGAGGCTCATACTCTTTGGTG	1	24	2 Base Changes	0	B6	0.000584594
CTCTCTGGGCGTGCAAAACAGAAAGTGTACCTCCGTGGGCGGCTACAGCTGCGGCCACCGCCAGAGGACATGCCTTTTTCCCTGGGTCGGGGAAGCTGCTGTCCTCCAAGAGAACACTCTTGGCTTCTTTCTTCTCCAGTGCAGGGGCTGGGGCAGAAGTCTCCATCTCAGAGGCTCATACTCTTTGGTG	1	31	2 Base Changes	0	B6	0.000584594
CTCTCTGGGCGTGCAAAACAGAAAGTGTACCTCCGTGGGCGGCTACAGCTGCGGCCACCGCCAGAGGACATGCCTTTTTCCCTGGGTCGGGGAAGCTGCTGTCCTCCAAGAGACCACTCTTGGCTTATTTCTTCTCCAGTGCAGGGGCTGGGGCAGAAGTCTCCATCTCAGAGGCTCATACTCTTTGGTG	1	32	2 Base Changes	0	B6	0.000584594
CTCTCTGGGCGTGCAAAACAGAAAGTGTACCTCCGTGGGCGGCTACAGCTGCGGCCACCGCCAGAGGACATGCCTTTTTCCCTGGGTCGGGGAAGCTGCTGTCCTCCAAGATACCACTCTTGGCTTCTTTCTTCTCCAGTGCAGGGGCTGGGGCAGAAGTCTCCATCTCAGAGGCTCATACTCTTTGGTG	1	28	2 Base Changes	0	B6	0.000584594
CTCTCTGGGCGTGCAAAACAGAAAGTGTACCTCCGTGGGCGGCTACAGCTGCGGCCACCGCCAGAGGACCGGCCTTTTTCCCTGGGGCGGGGAAGCTGCTGTCCTCCAAGAGACCACTCTTGGCTTCTTTCTTCTCCAGTGCAGGGGCTGGGGCAGAAGTCTCCATCTCAGAGGCTCATACTCTTTGGTG	1	34	2 Base Changes	0	B6	0.000584594
CTCTCTGGGCGTGCAAAACAGAAAGTGTACCTCCGTGGGCGGCTACAGCTGCGGCCACCGCCAGAGGACCGGCCTTTTTCCCTGGGTCGGGGAAGCTGCTGTCCTCCAAGAGACCACTCTTGGCTACTTTCTTCTCCAGTGCAGGGGCTGGGGCAGAAGTCTCCATCTCAGAGGCTCATACTCTTTGGTG	1	25	2 Base Changes	0	B6	0.000584594
CTCTCTGGGCGTGCAAAACAGAAAGTGTACCTCCGTGGGCGGCTACAGCTGCGGCCACCGCCAGAGGACCGGCCTTTTTCCCTGGGTCGGGGAAGCTGCTGTCCTCCAAGAGACCACTCTTGGCTTCTTGCTTCTCCAGTGCCGGGGCTGGGGCAGAAGTCTCCATCTCAGAGGCTCATACTCTTTGGTG	1	25	3 Base Changes	0	B6	0.000584594
CTCTCTGGGCGTGCAAAACAGAAAGTGTACCTCCGTGGGCGGCTACAGCTGCGGCCACCGCCAGAGGACCGGCCTTTTTCCCTGGGTCGGGGAAGCTGCTGTCCTCCAAGAGACCACTCTTGGCTTCTTTCTTCTCCAGTGCAGGGGCTGGGGCAGAAGTCTCCATCTCAGAGGCTAATACTCTTTGGTG	1	29	2 Base Changes	0	B6	0.000584594
CTCTCTGGGCGTGCAAAACAGAAAGTGTACCTCCGTGGGCGGCTACAGCTGCGGCCACCGCCAGAGGACCGGCCTTTTTCCCTGGGTCGGGGAAGCTGCTGTCCTCGAAGAGACCACTCTTGGCTTCTTTCTTCTCCAGTGCAGGGGCTGGGGCAGAAGTCTCCATCTCAGAGGCTCATACTCTTTGGTG	1	31	2 Base Changes	0	B6	0.000584594
CTCTCTGGGCGTGCAAAACAGAAAGTGTACCTCCGTGGGCGGCTACAGCTGCGGCCACCGCCAGAGGACGGGCCTTTTTCCCTGGGTCGGGGAAGCTGCTGTCCTCCAAGAGACCACTCTTGGCTTCTTTCTTCTCCAGTGGAGGGGCTGGGGCAGAAGTCTCCATCTCAGAGGCTCATACTCTTTGGTG	1	29	2 Base Changes	0	B6	0.000584594
CTCTCTGGGCGTGCAAAACAGAAAGTGTACCTCCGTGGGCGGCTACAGCTGCGGCCACCGCCAGAGGACTGGCCTTTTTCCCTGGGTCGGGGAAGCTGCTGTCCTCCAAGAGACCACTCTTGGATTCTTTCTTCTCCAGTGCAGGGGCTGGGGCAGAAGTCTCCATCTCAGAGGCTCATACTCTTTGGTG	1	30	2 Base Changes	0	B6	0.000584594
CTCTCTGGGCGTGCAAAACAGAAAGTGTACCTCCGTGGGCGGCTACAGCTGCGGCCACCGCCAGAGGACTGGCCTTTTTCCCTGGGTCGGGGAAGCTGCTGTCCTCCAAGAGACCACTCTTGGCTTCTTTCTTCTCCAGTGCAGGGGCTGGGGCACAAGTCTCCATCTCAGAGGCTCATACTCTTTGGTG	1	31	2 Base Changes	0	B6	0.000584594
CTCTCTGGGCGTGCAAAACAGAAAGTGTACCTCCGTGGGCGGCTACAGCTGCGGCCACCGCCAGAGGACTGGCCTTTTTCCCTGGGTCGGGGACGCTGCTGTCCTCCAAGAGACCACTCTTGGCTTCTTTCTTCTCCAGTGCCGGGGCTGGGGCAGAAGTCTCCATCTCAGAGGCTCCTACTCGTTGGTG	1	21	5 Base Changes	0	B6	0.000584594
CTCTCTGGGCGTGCAAAACAGAAAGTGTACCTCCGTGGGCGGCTACAGCTGCGGCCACCGCCAGAGGACTGTCCTTTTTCCCTGGGTCGGGGAAGCTGCTGTCCTCCAAGAGAACACTCTTGGCTTCTTTCTTCTCCAGTGCAGGGGCTGGGGCAGAAGTCTCCATCTCAGAGGCTCATACTCTTTGGTG	1	29	3 Base Changes	0	B6	0.000584594
CTCTCTGGGCGTGCAAAACAGAAAGTGTACCTCCGTGGGCGGCTACAGCTGCGGCCACCGCCAGAGGATAGGCCTTTTTCCCTGGGTCGGGGAAGCTGCTGTCCTCCAAGAGACCACTCTTGGCTTCTTTCTTCTCCAGTGCAGGGGCTGGGGCAGAAGTCTCCATCTCAGAGGCTCATACTCTTTGGTG	1	32	1 Base Change	0	B6	0.000584594
CTCTCTGGGCGTGCAAAACAGAAAGTGTACCTCCGTGGGCGGCTACAGCTGCGGCCACCGCCAGAGGCCAGGCCTTTTTCCCTGGGTCGGGGAAGCTGCTGTCCTCCAAGAGACCACTCTTGGCTTCTTTCTTCTCCAGTGCAGGGGCTGGGGCAGAAGTCTCAATCTCAGAGGCTCATACTCTTTGGTG	1	29	2 Base Changes	0	B6	0.000584594
CTCTCTGGGCGTGCAAAACAGAAAGTGTACCTCCGTGGGCGGCTACAGCTGCGGCCACCGCCAGAGGCCAGGCCTTTTTCCCTGGGTCGGGGAAGCTGCTGTCCTCCACGAGACCACTCTTGGCTTCTTTCTTCTCCAGTGCAGGGGCTGGGGCAGAAGTCTCCATCACAGAGGCTCATACTCTTTGGTG	1	32	3 Base Changes	0	B6	0.000584594
CTCTCTGGGCGTGCAAAACAGAAAGTGTACCTCCGTGGGCGGCTACAGCTGCGGCCACCGCCAGAGGTCAGGCCTTTTTCCCTGGGTCGGGGAAGCTGCGGTCCTCCAAGAGACCACTCTTGGCTTCTTTCTTCTCCAGTGCAGGGTCTGGGGCAGAAGTCTCCATCTCAGAGGCTCATACTCTTTGGTG	1	30	3 Base Changes	0	B6	0.000584594
CTCTCTGGGCGTGCAAAACAGAAAGTGTACCTCCGTGGGCGGCTACAGCTGCGGCCACCGCCAGAGTACAGGACTTTTTCCCTGGGTCGGGGAAGCTGCTGTCCTCCAAGAGACCACTCTTGGCTTCTTTCTTCTCCAGTGCAGGGGCTGGGGCAGAAGTCTCCATCTCAGAGGCTCATACTCTTTGGTG	1	32	2 Base Changes	0	B6	0.000584594
CTCTCTGGGCGTGCAAAACAGAAAGTGTACCTCCGTGGGCGGCTACAGCTGCGGCCACCGCCAGAGTACAGGCCTTTTTCCCTGGGTCGGGGAAGCTGCTGTCCTACAAGAGACCACTCTTGGCTTCTTTCTTCTCCAGTGCAGGGGCTGGGGCAGAAGTCTCCATCTCAGAGGCTCATACTCTTTGGTG	1	33	2 Base Changes	0	B6	0.000584594
CTCTCTGGGCGTGCAAAACAGAAAGTGTACCTCCGTGGGCGGCTACAGCTGCGGCCACCGCCAGCGGACAGGCCTTTTTCCCTGGGTCGGGGAAGCTGCTGTCCTCCAAGAGACCACTCTTGGCTTCTTTCTTCTCCAGTGCAGGGGCTGGGGCAGAAGTCTCCATCTCAGAGGCTCATACTCTTTGGTG	1	33	1 Base Change	0	B6	0.000584594
CTCTCTGGGCGTGCAAAACAGAAAGTGTACCTCCGTGGGCGGCTACAGCTGCGGCCACCGCCAGTGGACAGGCCTTTTTCGCTGGGTCGGGGAAGCTGCTGTCCTCCAAGAGACCACTCTTGGCTTCTTTCTTCTCCAGTGCAGGGGCTGGGGCAGAAGTCTCCATCTCAGAGGCTCATACTCTTTGGTG	1	29	2 Base Changes	0	B6	0.000584594
CTCTCTGGGCGTGCAAAACAGAAAGTGTACCTCCGTGGGCGGCTACAGCTGCGGCCACCGCCATAGGACAGGCCTTTTTCCCTGGGTCGGGGAAGCTGCTGTCCTCCAAGAGACCACTCTTGGCTTCTGTCTTCTCCAGTGCAGGGGCTGGGGCAGAAGTCTCCATCTCAGAGGCTCATACTATTTGGTG	1	30	3 Base Changes	0	B6	0.000584594
CTCTCTGGGCGTGCAAAACAGAAAGTGTACCTCCGTGGGCGGCTACAGCTGCGGCCACCGCCCGAGGACAGGCCTTTTTCCCTGGGTCGAGACCACTCTTGGCTTCTTTCTTCTCCAGTGCAGGGGCTGGGGCAGAAGTCTCCATCTCAGAGGCTCATACTCTTTGGTG	1	35	Deletion	-21	B6	0.000584594
CTCTCTGGGCGTGCAAAACAGAAAGTGTACCTCCGTGGGCGGCTACAGCTGCGGCCACCGCCCGAGGACAGGCCTTTTTCCCTGGGTCGGGGAAGCTGCTGTCCTCCAAGAGACCACTCTTGGCTTCTTTCTTCTCCAGTGCAGGGGCTGGGGCAGAAGTCTCCATCTCAGAGGCTCATACTCTTTGGTG	1	32	1 Base Change	0	B6	0.000584594
CTCTCTGGGCGTGCAAAACAGAAAGTGTACCTCCGTGGGCGGCTACAGCTGCGGCCACCGCCTGAGGACAGGCCTTTTTCCCTGGGTCGGGGAAGCTGCTGTCCTCCAATAGACCACTCTTGGCTTCTTTCTTCTCCAGTGCAGGGGCTGGGGCAGAAGTCTCCATCTCAGAGGCTCATACTCTTTGGTG	1	29	2 Base Changes	0	B6	0.000584594
CTCTCTGGGCGTGCAAAACAGAAAGTGTACCTCCGTGGGCGGCTACAGCTGCGGCCACCGCTAGAGGACAGGCCTTTTTCCCTGGGTCGGGGAAGCTGCTGTCCTCCAAGAGACCACTCTTGGCTTCTTTCTTCTCCAGTGCAGGGGCTGGGGCAGAAGTCTCCATCTCAGAGGCTCAGACTCTTTGGTG	1	33	2 Base Changes	0	B6	0.000584594
CTCTCTGGGCGTGCAAAACAGAAAGTGTACCTCCGTGGGCGGCTACAGCTGCGGCCACCGTCAGAGGACAGGCCTTTTTCCCTGGGTCGGGGAAGCTGCTGTCCTCAAAGAGACCACTCTTGGCTTCTTTCTTATCCAGTGAAGGGGCTGGGGCAGAAGTCTCCATCTCAGAGGCTCATACTCTTTGGTG	1	31	4 Base Changes	0	B6	0.000584594
CTCTCTGGGCGTGCAAAACAGAAAGTGTACCTCCGTGGGCGGCTACAGCTGCGGCCACCTCCAGAGGACAGGCCTTTTTCCCTGGGTCGGGGAAGCTGCTGTCCTCCAAGAGACCACTCTTGGCTTCTTTATTCTCCAGTGCAGGGGCTGGGGCAGAAGTCTCCATCTCAGAGTCTCATACTCTTTGGTG	1	29	3 Base Changes	0	B6	0.000584594
CTCTCTGGGCGTGCAAAACAGAAAGTGTACCTCCGTGGGCGGCTACAGCTGCGGCCACCTCCAGAGGCCAGGCCTTTTTCCCTGGGTCGGGGAAGCTGCTGTCCTCCAAGAGACCACTCTTGGCTTCTTTCTTCTCCAGTGCAGGGGCTGGGGCAGAAGTCTCCATCTCAGAGGCTCCTACTCTTTGGTG	1	33	3 Base Changes	0	B6	0.000584594
CTCTCTGGGCGTGCAAAACAGAAAGTGTACCTCCGTGGGCGGCTACAGCTGCGGCCAGCGCCAGAGGACAGGCCTTTTTCCCTGGGTCGGGGAAGCTGCTGTCCTCCAAGAGACCACTCTTGGCTTCTTTCTTCTCCAGTGCAGGGGCTGGGGCAGAAGTCTCCATCTCAGAGGCTCATACTCTTTGGTG	1	32	1 Base Change	0	B6	0.000584594
CTCTCTGGGCGTGCAAAACAGAAAGTGTACCTCCGTGGGCGGCTACAGCTGCGGCCCCCGCCAGAGGACAGGCCTTTTTCCCTGGGTCGGGGAAGCTGCTGTCCTCCAAGAGACCCCTCTTGGCTTCTTTCGTCTCCCGTGCAGGGGCTGGGGCAGAAGTCTCCATCTCAGAGGCTCATACTCTTTGGTG	1	25	4 Base Changes	0	B6	0.000584594
CTCTCTGGGCGTGCAAAACAGAAAGTGTACCTCCGTGGGCGGCTACAGCTGCGGCCCCCGCCAGAGGACAGGCCTTTTTCCCTGGGTCGGGGAAGCTGCTGTCCTCCCAGCGACCACTCTTGGCTTCTTTCTTCTCCAGTGCAGGGGCTGGGGCAGAAGTCTCCACCTCAGAGGCTCATACTCTTTGGTG	1	25	4 Base Changes	0	B6	0.000584594
CTCTCTGGGCGTGCAAAACAGAAAGTGTACCTCCGTGGGCGGCTACAGCTGCGGCCCCCGCCAGAGGCCAGGCCTTTTTCCCGGGGGCGGGGAAGCTGCTGTCCTCCAAGAGACCACTCTTGGCTTCTTTCTTCTCCAGTGCAGGGGCTGGGGCGGAAGTCTCCAACTCAGAGGCTCATACTCTTTGGTG	1	24	6 Base Changes	0	B6	0.000584594
CTCTCTGGGCGTGCAAAACAGAAAGTGTACCTCCGTGGGCGGCTACAGCTGCGGCCGCCGCCAGAGGACAGGCCTTTTTCCCTGGGTCGTGGAAGCTGCTGTCCTCCAAGAGACCACTCTTGGCTTCTTTCTTCTCCAGTGCAGGGGCTGGGGCAGGAGTCTCCATCTCAGAGGCTCATACTCTTTGGTG	1	32	3 Base Changes	0	B6	0.000584594
CTCTCTGGGCGTGCAAAACAGAAAGTGTACCTCCGTGGGCGGCTACAGCTGCGGCCTCCGCCAGAGGACAGGCCTTTTTCCCTGGGTCGGGGAAGCTGCTGTCCTCCAAGAGACCACTCTTGGCTTCTTTCTTCTCCAGTGCAGGGGCTGGGGCAGAAGTCTCCATCTCAGAGGCTCATACTCTTTGGTG	1	31	1 Base Change	0	B6	0.000584594
CTCTCTGGGCGTGCAAAACAGAAAGTGTACCTCCGTGGGCGGCTACAGCTGCGGCGACCGCCTGAGGACAGGCCTTTTTCCCTGGGTCGGGGAAGCTGCTGTCCTCCAAGAGACCACTCTTGGCTTCTTTCTTCTCCAGTGCAGGGGCTGGGGCAGAAGTCTCCATCTCAGAGGCTCATACTCTTTGGTG	1	33	2 Base Changes	0	B6	0.000584594
CTCTCTGGGCGTGCAAAACAGAAAGTGTACCTCCGTGGGCGGCTACAGCTGCGGCTACCGCCAGAGGACAGGCCTTTTTCcCCTGGGTCGGGGAAGCTGCTGTCCTCCAAGAGACCACTCTTGGCTTCTTTCTTCTCCAGTGCAGGGGCTGGGGCAGAAGTCTCCATCTCAGAGGCTCATACTCTTTGGTG	1	36	Insertion	1	B6	0.000584594
CTCTCTGGGCGTGCAAAACAGAAAGTGTACCTCCGTGGGCGGCTACAGCTGCGGTCACCGCCAGAGGACAGGCCTTTTTCCCTGGGTCGGGGAAGCTGCTGTCCTCCAAGAGACCACTCTTGGCTTCTTTCTTCTCCAGTGCAGGGGCTGGGGCAGAAGTCTCCATCTCAGAGGCTCATACTCTTTGGTG	1	33	1 Base Change	0	B6	0.000584594
CTCTCTGGGCGTGCAAAACAGAAAGTGTACCTCCGTGGGCGGCTACAGCTGCGTCCACCGCCAGAGGACAGGCCTTTTTCCCTGGGTCGGGGAAGCTACTGTCCTCCAAGAGACCACTCTTGGCTTCTTTCTTCTCCAGTGCAGGGGCTGGGGCAGAAGTCTCCATCTCAGAGGCTCATACTCTTTGGTG	1	33	2 Base Changes	0	B6	0.000584594
CTCTCTGGGCGTGCAAAACAGAAAGTGTACCTCCGTGGGCGGCTACAGCTGGGGCCACCGCCAGAGGACAGGCCTTTTTCCCTGGGTCGGGGAAGCTGCTGTCCTCCAAGAGACCACTCTTGGCTTCTTTCTTCTCCAGTGCAGGGGCTGGGGCAGAAGTCTCCATCTCAGAGGCTCATACTCTTTGGTG	1	25	1 Base Change	0	B6	0.000584594
CTCTCTGGGCGTGCAAAACAGAAAGTGTACCTCCGTGGGCGGCTACAGCTGGGGCGTGCGCCAGAGGACAGGCCTTTTTCCCTGGGTCGGGGAAGCTGCTGTCCTCCAAGAGACCACTCTTGGCTTCTTTCTTCTCCAGTGCAGGGGCTGGGGCAGAAGTCTCCATCTCAGAGGCTCATACTCTTTGGTG	1	28	4 Base Changes	0	B6	0.000584594
CTCTCTGGGCGTGCAAAACAGAAAGTGTACCTCCGTGGGCGGCTACAGCTGTGGCCACCGCCAGAGGACAGGCCTTTTTCCCTGGGTCGGGGAAGCTGCTGTCCTCCAAGAGACCACTCTTGGCTTCTTTCTTCTCCAGTGCAGGGGCTGGTTCAGAAGTCTCCATCTCAGAGGCTCATACTCTTTGGTG	1	32	3 Base Changes	0	B6	0.000584594
CTCTCTGGGCGTGCAAAACAGAAAGTGTACCTCCGTGGGCGGCTACAGCTTCGGCCACCGCCAGAGGACAGGCCTTTTTCACTGGGTCGGGGAAGCTGCTGTCCTACAAGAGACCACTCTAGGCTTCTTTCTTCTCCAGTGCAGGGGCTGGGGCAGAAGTCTCCATCTCAGAGGCTCATACTCTTTGGTG	1	29	4 Base Changes	0	B6	0.000584594
CTCTCTGGGCGTGCAAAACAGAAAGTGTACCTCCGTGGGCGGCTACAGCTTCGGCCACCGCCAGAGGACAGGCCTTTTTCCCTGGGTCGGGGAAGCTGCTGTCCTCCAAGAGACCACTCTTTGCTTCTTTCTTCTCCAGTGCAGGGGCTGGGGCAGAAGTCTCCATCTCAGAGGCTCATACTCTTTGGTG	1	22	2 Base Changes	0	B6	0.000584594
CTCTCTGGGCGTGCAAAACAGAAAGTGTACCTCCGTGGGCGGCTACAGGTGCGGCCACCGCCAGAGGACAGGCCTTTTTCCCTGGGTCGGGGAAGCTGCTGTCCTCCAAGAGACCACTCTTGGCTTCTTTCTTCTCCAGTGCAGGGGCTGGGGCAGAAGTCTCCATCTCAGAGGCTCATACTCTTTGGTG	1	26	1 Base Change	0	B6	0.000584594
CTCTCTGGGCGTGCAAAACAGAAAGTGTACCTCCGTGGGCGGCTACATCTGCGGCCACCGCCAGAGGACAGGCATTTTTCCCTGGGTCGGGGAAGCTGCTGTCCTCCAAGAGACCACTCTTGGCTTCTTTCTTCTCCAGTGCAGGGGCTGGGGCAGAAGTCTCCATCTCAGAGGCTCATACTCTTTGGTG	1	32	2 Base Changes	0	B6	0.000584594
CTCTCTGGGCGTGCAAAACAGAAAGTGTACCTCCGTGGGCGGCTACTGCTGCGGCCACCGCCAGAGGACAGGCCTTTTTCCCTGGGTCGGGGAAGCTGCTGTCCTCCAAGAGACCACTCTTGGCTTCTTTCTTCTCCAGTGCAGGGGCTGGGGCAGAAGTCTCCATCTCAGAGGCTCATACTCTTTGGTG	1	32	1 Base Change	0	B6	0.000584594
CTCTCTGGGCGTGCAAAACAGAAAGTGTACCTCCGTGGGCGGCTATAGCTGCGGCCACCGCCAGAGGACAGGCCTTTTTCCCTGGGTCGGGGAAGCTGCTGTCCTCCAAGAGACCACTCTTGGCTTCTTTCTTCTCCAGTGCAGGGGCTGGGGCAGAAGTCTCCATCTCAGAGGCTCATACTCTTTGGTG	1	32	1 Base Change	0	B6	0.000584594
CTCTCTGGGCGTGCAAAACAGAAAGTGTACCTCCGTGGGCGGCTATAGCTGCGGCCACCGCCAGAGGACAGGCCTTTTTCCCTGGGTCGGGGGAGCTGCTGTCCTCCAAGAGACCACTCTTGGCTTCTTTCTTCTCCAGTGCAGGGGCTGGGGCAGAAGTCTCCATCTCAGAGGCTCATACTCTTTGGTG	1	28	2 Base Changes	0	B6	0.000584594
CTCTCTGGGCGTGCAAAACAGAAAGTGTACCTCCGTGGGCGGCTCCAGCTGCGGCCACCGCCAGAGGACAGGCCTTTTTCCCTGGGTCGGGGAAGCAGCTGTCCTCCAAGAGACCACTCTTGGCTTCTTTCTTCTCCAGTGCAGGGGCTGGGGCAGAAGTCTCCATCTCAGAGGCTCAGCCTCTTTGGTG	1	31	4 Base Changes	0	B6	0.000584594
CTCTCTGGGCGTGCAAAACAGAAAGTGTACCTCCGTGGGCGGCTCCAGCTGCGGCCACCGCCAGAGGACAGGCCTTTTTCCCTGGGTCGGGGAAGCTGCTGTCCTCCAAGAGACCACTCTTGGCTTCGTTCTTCTCCAGTGCAGGGGCTGGGGCAGAAGTCTCCATCTCAGAGGCTCATACTCTTTGGTG	1	32	2 Base Changes	0	B6	0.000584594
CTCTCTGGGCGTGCAAAACAGAAAGTGTACCTCCGTGGGCGGCTCCAGCTGCGGCCACCGCCAGAGGACAGGCCTTTTTCCCTGGGTCGGGGAAGCTGCTGTCCTCCAAGAGACCACTCTTGGCTTCTTTCTTCTCCAGTGCAGGGGCTGGGGCAGAAGTCTCCATCTCAGAGGCTCATACTCTTTGGTG	1	35	1 Base Change	0	B6	0.000584594
CTCTCTGGGCGTGCAAAACAGAAAGTGTACCTCCGTGGGCGGCTCCAGCTGCGGCCACCGCCAGAGGACAGGCCTTTTTCCCTGGGTCGGGGAAGCTGCTGTCCTCCAAGAGACCACTCTTGGCTTCTTTCTTCTCCAGTGCAGGGGCTGGGGCAGAAGTCTCCCTCTCAGAGGCTCATACTCGTTGGTG	1	34	3 Base Changes	0	B6	0.000584594
CTCTCTGGGCGTGCAAAACAGAAAGTGTACCTCCGTGGGCGGCTTCTGCTGCGGCCTGCGCGAGTGGTGAGGCCTTTTTCGGTGGGTCGGGGAAGCTGCTGTCCTCCAAGAGACCACTCTTGGCTTCTTTCTTCTCCAGTGCAGGGGCTGGGGCAGAAGTCTCCATCTCAGAGGCTCATACTCTTTGGTG	1	20	10 Base Changes	0	B6	0.000584594
CTCTCTGGGCGTGCAAAACAGAAAGTGTACCTCCGTGGGCGTCTACAGCTGCTGCCACCGCCAGAGGACAGGCCTTTTTACCTGGGTCTGGGAAGCTGCTGTCCTCCAAGAGACCACTCTTGGCTTCTTTCTTCTCCAGTGCAGGGGCTGGGGCAGAAGTCTCCATCTCAGAGGCTCATACTCTTTGGTG	1	17	4 Base Changes	0	B6	0.000584594
CTCTCTGGGCGTGCAAAACAGAAAGTGTACCTCCGTGGGCTGCTACAGCTGCGGCCACCGCCAGAGGACAGGCCTTTTTCCCTGGGTAGGGGAAGCTGCTGTCCTCCAAGAGACCACTCTTGGCTTCTTTCTTCTCCAGTGCAGGGGCTGGGGCAGAAGTCTCCATCTCAGAGGCTCATACTCTTTGGTG	1	30	2 Base Changes	0	B6	0.000584594
CTCTCTGGGCGTGCAAAACAGAAAGTGTACCTCCGTGGGCTGCTACAGCTGCGGCCACCGCCAGAGGACAGGCCTTTTTCCCTGGGTCGGGGAAGCTGCTGTCCTCCAAGAGACCACTCTTGGCTTCTTTCTTCTCCAGTGCAGGGGCTGGGGCAGAAGTCTCCATCTCAGAGGCGCATACTCTTTGGTG	1	31	2 Base Changes	0	B6	0.000584594
CTCTCTGGGCGTGCAAAACAGAAAGTGTACCTCCGTGGGGGGCTACAGCTGCGGCCACCGCCAGAGGACAGGCCTTTTTCCCTGGGTCGGGGAAGCTGCTGTCCTCCAAGAGACCACTCTTGGCTTCTTTCTTCTCCAGTGCAGGGGCTGGGGCAGAAGTCTCCATCTCAGAGGCTCATACTCTTTGGTG	1	31	1 Base Change	0	B6	0.000584594
CTCTCTGGGCGTGCAAAACAGAAAGTGTACCTCCgtggtacactttctacGTGGGCGGCTACAGCTGCGGCCACCGCCAGAGGACAGGCCTTTTTCCCTGGGTCGGGGAAGCTGCTGTCCTCCAAGAGACCACTCTTGGCTTCTTTCTTCTCCAGTGCAGGGGCTGGGGCAGAAGTCTCCATCTCAGAGGCTCATACTCTTTGGTG	1	30	Insertion	16	B6	0.000584594
CTCTCTGGGCGTGCAAAACAGAAAGTGTACCTCCGTGGTCGGCTACAGCTGCGGCCACCGCCAGAGGACAGGCATTTTTCCCTGGGTCGGGGAAGCTGCTGTCCTCCAAGAGACCACTCTTGGCTTCTTTCTTCTCCAGTGCAGGGGCTGGGGCAGAAGTCTCCATCTCAGAGGCTCATACTCTTTGGTG	1	31	2 Base Changes	0	B6	0.000584594
CTCTCTGGGCGTGCAAAACAGAAAGTGTACCTCCGTGGTCGGCTACAGCTGCGGCCACCGCCAGAGGACAGGCCTTTTTCCCTGGGTCGGGGAAGCTGCTGTCCTCCCAGAGACCACTCTTGGCTTCTTTCTTCTCCAGTGCAGGGGCTGGGGCAGAAGTCTCCATCTCAGAGGCTCATACTCTTTGGTG	1	31	2 Base Changes	0	B6	0.000584594
CTCTCTGGGCGTGCAAAACAGAAAGTGTACCTCCGTGTGAGGCTACAGCTGCGGCCACCGCCAGAGGACAGGCCTTTTTCCCTGGGTCGGGGAAGCTGCTGTACTCCAAGAGACCACTCTTGGCTTCTTTCTTCTCCAGTGCAGGGGCTGGGGCAGAAGTCTCCATCTCAGAGGCTCATACTCTTTGGTG	1	30	3 Base Changes	0	B6	0.000584594
CTCTCTGGGCGTGCAAAACAGAAAGTGTACCTCCGTGTGCGGCTACAGCTGAGGCCACCGCCAGAGGACAGGCCTTTTTCCCTGGGTCGGGGAAGCTGCTGTCCTCCAAGAGACCACTCTTGGCTTCTTTCTTCTCCAGTGCAGGGGCTGGGGAAGAAGTCTCCATCTCAGAGGCTCATACTCTTTGGTG	1	23	3 Base Changes	0	B6	0.000584594
CTCTCTGGGCGTGCAAAACAGAAAGTGTACCTCCGTTGGCGGCTACAGCTGCGGCCACCGCCACAGGACAGGCCTTTTTCCCTGGGTCGGGGAAGCTGCTGTCCTCCAAGAGACCACTCTTGGCTTCTTTCTTCTCCAGTGCAGGGGCTGGGGCAGAAGTCTCCATCTCAGAGGCTCATACTCTTTGGTG	1	33	2 Base Changes	0	B6	0.000584594
CTCTCTGGGCGTGCAAAACAGAAAGTGTACCTCCGTTGGCGGCTACAGCTGCGGCCACCGCCAGAGGACAGGCCTTTTTCCCTGGGCCGGGGAAGCTGCTGTCCTCCAAGAGACCACTCTTGGCTTCTTTCTTCTCCAGTGCAGGGGCTGTGGCAGAAGTCTCCATCTCAGAGGCTCATACTCTTTGGTG	1	32	3 Base Changes	0	B6	0.000584594
CTCTCTGGGCGTGCAAAACAGAAAGTGTACCTCCGTTGGCGGCTACAGCTGCGGCCACCGCCAGAGGACAGGCCTTTTTCCCTGGGTCGGGGAAGCTGCTGTCCTCCAAGAGACCACTCTTGGCTTCTTTCTTCTCCAGTGCAGGGGCTGTGGCAGAAGTCTCCATCTCAGAGGCTCATACTCTTTGGTG	1	28	2 Base Changes	0	B6	0.000584594
CTCTCTGGGCGTGCAAAACAGAAAGTGTACCTCCGTTGGCGGCTACAGCTGCGGCCACCGCCAGAGGACAGGCCTTTTTCCCTGGGTCGGGGAAGCTGCTGTCCTCCAAGAGACCACTCTTGGCTTCTTTCTTCTCCAGTGCTGGGGCTGGGGCAGAAGTCTCCATCTCAGAGGCTCATACTCTTTGGTG	1	33	2 Base Changes	0	B6	0.000584594
CTCTCTGGGCGTGCAAAACAGAAAGTGTACCTCCGTTGGCGGCTACAGCTGCGGCCACCGCCAGAGGACAGGCCTTTTTCCCTGGGTCGGGGAAGCTGCTGTCCTCCAAGAGACCTCTCTTGGCTTCTTTCTTCTCCAGTGCAGGGGCTGGGGCAGAAGTCTCCATCTCAGAGGCTCATACTCTTTGGTG	1	21	2 Base Changes	0	B6	0.000584594
CTCTCTGGGCGTGCAAAACAGAAAGTGTACCTCCGTTGGCGGCTACAGCTGCGGCCACCGCCAGAGGACAGGCCTTTTTCCCTGGGTCGGGGAAGCTGCTGTCCTCCACGAGACCACTCTTGGCTTCTTTCTTCTCCAGTGCAGGGGCTGGGGCAGAAGTCTCCATCTCAGAGGCTCATACTCTTTGGTG	1	28	2 Base Changes	0	B6	0.000584594
CTCTCTGGGCGTGCAAAACAGAAAGTGTACCTCCGTTTGAGGCTACAGCTGCGGCCACCGCCAGAGGACAGGCCTTTTTCCCTGGGTCGGGGAAGCTGCTGTCATCCAAGAGAACACTCTTGTCTTCTTTCTTATCCAGTGCAGGGGCTGGGGCAGAAGTCTACATCTCAGAGGCTCATACTCTTTGGTG	1	27	8 Base Changes	0	B6	0.000584594
CTCTCTGGGCGTGCAAAACAGAAAGTGTACCTCCTGGGGCGGCTACAGCTGCGGCCACCGCCAGAGGACAGGCCTTTTTCCCTGGGTCGGGGAAGCTGCTGTCCTCCAAGAGACCACTCTTGGCTTCTTTCTTCTCCAGTGCAGGGGCTGGGGCAGAAGTCTCCATCTCAGAGGCTCATACTCTTTGGTG	1	32	2 Base Changes	0	B6	0.000584594
CTCTCTGGGCGTGCAAAACAGAAAGTGTACCTCCTtaaatgTGGGCGGCTACAGCTGCGGCCACCGCCAGAGGACAGGCCTTTTTCCCTGGGTCGGGGAAGCTGCTGTCCTCCAAGAGACCACTCTTGGCTTCTTTCTTCTCCAGTGCAGGGGCTGGGGCAGAAGTCTCCATCTCAGAGGCTCATACTCTTTGGTG	1	31	Insertion	6	B6	0.000584594
CTCTCTGGGCGTGCAAAACAGAAAGTGTACCTCCTTGGGCAGCTACAGCTGCGGCCACCGCCAGAGGACAGGCCTTTTTCCCTGGGTCGGGGAAGCTGCTGTCCTCCAAGAGACCACTCTTGGCTTCTTTCTTCTCCAGTGCAGGGGCTGGGGCAGAAGTCTCCATCTCAGAGGCTCATACTCTTTGGTG	1	33	2 Base Changes	0	B6	0.000584594
CTCTCTGGGCGTGCAAAACAGAAAGTGTACCTCCTTGGGCGGATACAGCTGCGGCCACCGCCAGAGGACAGGCCTTTTTCCCTGGGTCGGGGAAGATGCTGTCCTCCCAGAGACCACTCTTGGATTATTTCTTCTCCAGTGCAGTGGCTGGGGCAGATGTCTAAATCTCAGAGGCTCATACTCTTTGGTG	1	27	10 Base Changes	0	B6	0.000584594
CTCTCTGGGCGTGCAAAACAGAAAGTGTACCTCCTTGGGCGGCGACAGCTGCGGCCACCGCCAGAGGACAGGCCTTTTTCCCTGGGTCGGGGAAGCTGCTGTCCTCCAAGAGACCACTCTTGGCTTCTTTCTTCTCCAGTGCAGGGGCTGGGGCAGAAGTCTCCATCTCAGAGGCTCATACTCTTTGGTG	1	32	2 Base Changes	0	B6	0.000584594
CTCTCTGGGCGTGCAAAACAGAAAGTGTACCTCCTTGGGCGGCTACAGCTGCGGCCACCAACAGAGGACAGGCCTTTTTCCCTGGGTCGGGGAAGCTGCTGTCCTCCAAGAGACCACTCTTGGCTTCTTTCTTCTCCAGTGCAGGGGCTGGGGCAGAAGTCTCCATCTCAGAGGCTCATACTCTTTGGTG	1	32	3 Base Changes	0	B6	0.000584594
CTCTCTGGGCGTGCAAAACAGAAAGTGTACCTCCTTGGGCGGCTACAGCTGCGGCCACCCACAGAGGACAGGCCTTTTTCCCTGGGTCGGGGAAGCTGCTGTCCTCCAAGAGACCACTCTTGGCTTCTTTCTTCTCCAGTGCAGGGGCTGGGGCAGAAGTCTCCATCTCAGAGGCTCATACTCTTTGGTG	1	31	3 Base Changes	0	B6	0.000584594
CTCTCTGGGCGTGCAAAACAGAAAGTGTACCTCCTTGGGCGGCTACAGCTGCGGCCACCGACAGAGGACAGGCCTTTTTCCCTGGGTCGGGGAAGCTGCTGTCCTCCAAGAGACCACTCTTGGCTTCTTTCTTCTCCAGTGCAGGGGCTGGGGCAGAAGTCTCCATCTCAGAGGCTCATACTCTTTGGTG	1	33	2 Base Changes	0	B6	0.000584594
CTCTCTGGGCGTGCAAAACAGAAAGTGTACCTCCTTGGGCGGCTACAGCTGCGGCCACCGCCAGAGGAAAGGCCTTTTTCCCTGGGTCGGGGAAGCTGCTGTCCTCCAAGAGACCACTCTTGGCTTCTTTCTTCTCCAGTGCAGGGGCTGGGGCAGAAGTCTCCATCTCAGAGGCTCATACTCTTTGGTG	1	32	2 Base Changes	0	B6	0.000584594
CTCTCTGGGCGTGCAAAACAGAAAGTGTACCTCCTTGGGCGGCTACAGCTGCGGCCACCGCCAGAGGACAGGCCTTTTCCCTGGGTCGGGGAAGCTGCTGTCCTCCAAGAGACCACTCTTGGCTTCTTTCTTCTCCAGTGCAGGGGCTGGGGCAGAAGTCTCCATCTCAGAGGCTCATACTCTTTGGTG	1	33	Deletion	-1	B6	0.000584594
CTCTCTGGGCGTGCAAAACAGAAAGTGTACCTCCTTGGGCGGCTACAGCTGCGGCCACCGCCAGAGGACAGGCCATTTTCCCTGGGTCGGGGAAGCTGCTGTCCTCCAAGAGACCACTCTTGGCTTCTTTCTTCTCCAGTGCAGGGGCTGGGGCAGAAGTCTCCATCTCAGAGGCTCATACTCTTTGGTG	1	33	2 Base Changes	0	B6	0.000584594
CTCTCTGGGCGTGCAAAACAGAAAGTGTACCTCCTTGGGCGGCTACAGCTGCGGCCACCGCCAGAGGACAGGCCTATTTCCCTGGGTCGGGGAAGCTCCTGTCCTCCAAGAGACCACTCTTGGCTTCTTTCTTCTCCAGTGCAGGGGCTGGGGCAGAAGTCTCCATCTCAGAGGCTCATACTCTTTGGTG	1	25	3 Base Changes	0	B6	0.000584594
CTCTCTGGGCGTGCAAAACAGAAAGTGTACCTCCTTGGGCGGCTACAGCTGCGGCCACCGCCAGAGGACAGGCCTTTTTCCCCGGGTCGGGGAAGCTGCTGTCCTCCAAGAGACCACTCTTGGCTTCTTTCTTCTCCAGTGCAGGGGCTGGGGCAGAAGTCTCCATCTCAGAGGCTCATACTCTTTGGTG	1	33	2 Base Changes	0	B6	0.000584594
CTCTCTGGGCGTGCAAAACAGAAAGTGTACCTCCTTGGGCGGCTACAGCTGCGGCCACCGCCAGAGGACAGGCCTTTTTCCCTGGGGAAAGCTGCTGTCCTCCAAGAGACCACTCTTGGCTTCTTTCTTCTCCAGTGCAGGGGCTGGGGCAGAAGTCTCCATCTCAGAGGCTCATACTCTTTGGTG	1	33	Deletion	-4	B6	0.000584594
CTCTCTGGGCGTGCAAAACAGAAAGTGTACCTCCTTGGGCGGCTACAGCTGCGGCCACCGCCAGAGGACAGGCCTTTTTCCCTGGGTCAGGGAAGCTGCTGTCCTCCAAGAGACCACTCTTGGCTTCTTTCTTCTCCAGTGCAGGGGCTGGGGCAGAAGTCTCCATCTCAGAGGCTCATACTCTTTGGTG	1	31	2 Base Changes	0	B6	0.000584594
CTCTCTGGGCGTGCAAAACAGAAAGTGTACCTCCTTGGGCGGCTACAGCTGCGGCCACCGCCAGAGGACAGGCCTTTTTCCCTGGGTCGGGGAAGCTGCAGTCCTCCAAGAGACCACTCTTGGCTTCTTTCTTCTCCAGTGCAGGGGCTGGGGCAGCAGTCTCCATCTCAGAGGCTCATACTCTTTGGTG	1	28	3 Base Changes	0	B6	0.000584594
CTCTCTGGGCGTGCAAAACAGAAAGTGTACCTCCTTGGGCGGCTACAGCTGCGGCCACCGCCAGAGGACAGGCCTTTTTCCCTGGGTCGGGGAAGCTGCGGTCCTCCAAGAGACCACTCTTGGCTTCTTTCTTCTCCAGTGCAGGGGCTGGGGCAGAAGTCTCCATCTCAGAGGCTCATACTCTTTGGTG	1	28	2 Base Changes	0	B6	0.000584594
CTCTCTGGGCGTGCAAAACAGAAAGTGTACCTCCTTGGGCGGCTACAGCTGCGGCCACCGCCAGAGGACAGGCCTTTTTCCCTGGGTCGGGGAAGCTGCTGTCCCCCAAGAGACCACTCTTGGCTTCTTTCTTCTCCAGTGCAGGGGCTGGGGCAGAAGTCTCCATCTCAGAGGCTCATACTCTTTGGTG	1	33	2 Base Changes	0	B6	0.000584594
CTCTCTGGGCGTGCAAAACAGAAAGTGTACCTCCTTGGGCGGCTACAGCTGCGGCCACCGCCAGAGGACAGGCCTTTTTCCCTGGGTCGGGGAAGCTGCTGTCCTCCAAGAGACAACTCTTGGCTTCTTTCTTCTCCAGTGCAGGGGCTGGGGCAGAAGTCTCCATCTCAGAGGCTCATACTCTTTGGTG	1	24	2 Base Changes	0	B6	0.000584594
CTCTCTGGGCGTGCAAAACAGAAAGTGTACCTCCTTGGGCGGCTACAGCTGCGGCCACCGCCAGAGGACAGGCCTTTTTCCCTGGGTCGGGGAAGCTGCTGTCCTCCAAGAGACCACTATTGGCTTCTTTCTTCTCCAGTGCAGGGGCTGGGGCAGAAGTCTCCATCTCAGAGGCTCATACTCTTTGGTG	1	33	2 Base Changes	0	B6	0.000584594
CTCTCTGGGCGTGCAAAACAGAAAGTGTACCTCCTTGGGCGGCTACAGCTGCGGCCACCGCCAGAGGACAGGCCTTTTTCCCTGGGTCGGGGAAGCTGCTGTCCTCCAAGAGACCACTCTAGGCTTCTTTCTTCTCCAGTGCAGGGGCTGGGGCAGAAGTCTCCATCTCAGAGGCTCATACTCTTTGGTG	1	34	2 Base Changes	0	B6	0.000584594
CTCTCTGGGCGTGCAAAACAGAAAGTGTACCTCCTTGGGCGGCTACAGCTGCGGCCACCGCCAGAGGACAGGCCTTTTTCCCTGGGTCGGGGAAGCTGCTGTCCTCCAAGAGACCACTCTTGGCTTCCTTCTTCTCCAGTGCAGGGGCTGGGGCAGAAGTCTCCATCTCAGAGGCTCATACTCTTTGGTG	1	33	2 Base Changes	0	B6	0.000584594
CTCTCTGGGCGTGCAAAACAGAAAGTGTACCTCCTTGGGCGGCTACAGCTGCGGCCACCGCCAGAGGACAGGCCTTTTTCCCTGGGTCGGGGAAGCTGCTGTCCTCCAAGAGACCACTCTTGGCTTCTGTCTTCTCCAGTGCAGGGGCTGGGGCAGAAGTCTCCATCTCAGAGGCTCATACTCTTTGGTG	1	32	2 Base Changes	0	B6	0.000584594
CTCTCTGGGCGTGCAAAACAGAAAGTGTACCTCCTTGGGCGGCTACAGCTGCGGCCACCGCCAGAGGACAGGCCTTTTTCCCTGGGTCGGGGAAGCTGCTGTCCTCCAAGAGACCACTCTTGGCTTCTTTATTCTCCAGTGCAGGGGCTGGGGCAGAAGTCTCCATCTCAGAGGCTCATACTCTGTGGTG	1	29	3 Base Changes	0	B6	0.000584594
CTCTCTGGGCGTGCAAAACAGAAAGTGTACCTCCTTGGGCGGCTACAGCTGCGGCCACCGCCAGAGGACAGGCCTTTTTCCCTGGGTCGGGGAAGCTGCTGTCCTCCAAGAGACCACTCTTGGCTTCTTTCCTCTCCAGTGCAGGGGCTGGGGCAGAAGTCTCCATCTCAGAGGCTCATACTCTTTGGTG	1	32	2 Base Changes	0	B6	0.000584594
CTCTCTGGGCGTGCAAAACAGAAAGTGTACCTCCTTGGGCGGCTACAGCTGCGGCCACCGCCAGAGGACAGGCCTTTTTCCCTGGGTCGGGGAAGCTGCTGTCCTCCAAGAGACCACTCTTGGCTTCTTTCTACTCCAGAGCAGGGGCTGGGGCAGAAGACTCCAACTCAGAGGCTCATACTCATTGGTG	1	30	6 Base Changes	0	B6	0.000584594
CTCTCTGGGCGTGCAAAACAGAAAGTGTACCTCCTTGGGCGGCTACAGCTGCGGCCACCGCCAGAGGACAGGCCTTTTTCCCTGGGTCGGGGAAGCTGCTGTCCTCCAAGAGACCACTCTTGGCTTCTTTCTTCTCCAGTGCAGGGGCTGGGGCAGAAGACTCCATCTCAGAGGCTCATACTCTTTGGTG	1	33	2 Base Changes	0	B6	0.000584594
CTCTCTGGGCGTGCAAAACAGAAAGTGTACCTCCTTGGGCGGCTACAGCTGCGGCCACCGCCAGAGGACAGGCCTTTTTCCCTGGGTCGGGGAAGCTGCTGTCCTCCAAGAGACCACTCTTGGCTTCTTTCTTCTCCAGTGCAGGGGCTGGGGCAGAAGTCTCCATCTCAGAGCTCATACTCTTTGGTG	1	31	Deletion	-1	B6	0.000584594
CTCTCTGGGCGTGCAAAACAGAAAGTGTACCTCCTTGGGCGGCTACAGCTGCGGCCACCGCCAGAGGACAGGCCTTTTTCCCTGGGTCGGGGAAGCTGCTGTCCTCCAAGAGACCACTCTTGGCTTCTTTCTTCTCCAGTGCAGGGGCTGGGGCAGAAGTCTCCATCTCAGAGGATCATACTCTTTGGTG	1	24	2 Base Changes	0	B6	0.000584594
CTCTCTGGGCGTGCAAAACAGAAAGTGTACCTCCTTGGGCGGCTACAGCTGCGGCCACCGCCAGAGGACAGGCCTTTTTCCCTGGGTCGGGGAAGCTGCTGTCCTCCAAGAGACCACTCTTGGCTTCTTTCTTCTCCAGTGCAGGGGCTGGGGCAGAAGTCTCCATCTCAGAGGCTCATACTATTTGGTG	1	23	2 Base Changes	0	B6	0.000584594
CTCTCTGGGCGTGCAAAACAGAAAGTGTACCTCCTTGGGCGGCTACAGCTGCGGCCACCGCCAGAGGACAGGCCTTTTTCCCTGGGTCGGGGAAGCTGCTGTCCTCCAAGAGACCACTCTTGGCTTCTTTCTTCTCCAGTGCAGGGGCTGGGGCAGAAGTCTCCATCTCAGAGGCTCATACTCTGTGGTG	1	28	2 Base Changes	0	B6	0.000584594
CTCTCTGGGCGTGCAAAACAGAAAGTGTACCTCCTTGGGCGGCTACAGCTGCGGCCACCGCCAGAGGACAGGCCTTTTTCCCTGGGTCGGGGAAGCTGCTGTCCTCCAAGAGACCACTCTTGGCTTCTTTCTTCTCCAGTGCAGGGGCTGGGGCAGAAGTCTCCATCTCAGATGCTCATACTCTTTGGTG	1	32	2 Base Changes	0	B6	0.000584594
CTCTCTGGGCGTGCAAAACAGAAAGTGTACCTCCTTGGGCGGCTACAGCTGCGGCCACCGCCAGAGGACAGGCCTTTTTCCCTGGGTCGGGGAAGCTGCTGTCCTCCAAGAGACCACTCTTGGCTTCTTTCTTCTCCAGTGCAGGGGCTGGGGCAGAAGTCTCCATCTCGGAGGCTCATACTCTTTGGTG	1	33	2 Base Changes	0	B6	0.000584594
CTCTCTGGGCGTGCAAAACAGAAAGTGTACCTCCTTGGGCGGCTACAGCTGCGGCCACCGCCAGAGGACAGGCCTTTTTCCCTGGGTCGGGGAAGCTGCTGTCCTCCAAGAGACCACTCTTGGCTTCTTTCTTCTCCAGTGCAGGGGCTGGTGCAGAAGTCTCCATCTCAGAGGCTCATACTCTTTGGTG	1	33	2 Base Changes	0	B6	0.000584594
CTCTCTGGGCGTGCAAAACAGAAAGTGTACCTCCTTGGGCGGCTACAGCTGCGGCCACCGCCAGAGGACAGGCCTTTTTCCCTGGGTCGGGGAAGCTGCTGTCCTCCAAGAGACCACTCTTGGCTTCTTTCTTCTCCAGTGCAGGGGTTGGGGCAGAAGTCTCCATCTCAGAGGCTCATACTCTTTGGTG	1	33	2 Base Changes	0	B6	0.000584594
CTCTCTGGGCGTGCAAAACAGAAAGTGTACCTCCTTGGGCGGCTACAGCTGCGGCCACCGCCAGAGGACAGGCCTTTTTCCCTGGGTCGGGGAAGCTGCTGTCCTCCAAGAGACCACTCTTGGCTTCTTTCTTCTCCAGTGCAGGGTCTGGGGCAGAAGTCTCCATCTCAGAGGCTCATACTCTTTGGTG	1	26	2 Base Changes	0	B6	0.000584594
CTCTCTGGGCGTGCAAAACAGAAAGTGTACCTCCTTGGGCGGCTACAGCTGCGGCCACCGCCAGAGGACAGGCCTTTTTCCCTGGGTCGGGGAAGCTGCTGTCCTCCAAGAGACCACTCTTGGCTTCTTTCTTCTCCAGTGTAGGGGCTGGGGCAGAAGTCTCCATCTCAGAGGCTCATACTCTTTGGTG	1	32	2 Base Changes	0	B6	0.000584594
CTCTCTGGGCGTGCAAAACAGAAAGTGTACCTCCTTGGGCGGCTACAGCTGCGGCCACCGCCAGAGGACAGGCCTTTTTCCCTGGGTCGGGGAAGCTGCTGTCCTCCAAGAGACCACTCTTGGCTTCTTTCTTCTCCCGTGCAGGGGCTGGGGCAGAAGTCTCCATCTCAGAGGCTCATACTCTTTGGTG	1	34	2 Base Changes	0	B6	0.000584594
CTCTCTGGGCGTGCAAAACAGAAAGTGTACCTCCTTGGGCGGCTACAGCTGCGGCCACCGCCAGAGGACAGGCCTTTTTCCCTGGGTCGGGGAAGCTGCTGTCCTCCAAGAGACCACTCTTTGCTTCTTTCTTCTCCAGTGCAGGGGCTGGGGCAGAAGTCTCCATCTCAGAGGCTCATACTCTTTGGTG	1	31	2 Base Changes	0	B6	0.000584594
CTCTCTGGGCGTGCAAAACAGAAAGTGTACCTCCTTGGGCGGCTACAGCTGCGGCCACCGCCAGAGGACAGGCCTTTTTCCCTGGGTCGGGGAAGCTGCTGTCCTCCAAGGGACCACTCTTGGCTTCTTTCTTCTCCAGTGCAGGGGCTGGGGCAGAAGTCTCCATCTCAGAGGCTCATACTCTTTGGTG	1	32	2 Base Changes	0	B6	0.000584594
CTCTCTGGGCGTGCAAAACAGAAAGTGTACCTCCTTGGGCGGCTACAGCTGCGGCCACCGCCAGAGGACAGGCCTTTTTCCCTGGGTCGGGGAAGCTGCTGTCCTCCCAGAGACCACTCTTGGCTTCTTTCGTCTCCAGTGCAGGGGCTGGGGCAGAAGTCTCCATCTCAGAGGCTCATACTCTTTGGTG	1	31	3 Base Changes	0	B6	0.000584594
CTCTCTGGGCGTGCAAAACAGAAAGTGTACCTCCTTGGGCGGCTACAGCTGCGGCCACCGCCAGAGGACAGGCCTTTTTCCCTGGGTCGGGGAATCTGCTGTCATCCAAGAGACCACTCTTGGCTTCTTTATTCTCCAGTGCAGGGGCTGGGGCAGAAGTCTCCATCTCAGAGGCTCATACTCTTTGGTG	1	30	4 Base Changes	0	B6	0.000584594
CTCTCTGGGCGTGCAAAACAGAAAGTGTACCTCCTTGGGCGGCTACAGCTGCGGCCACCGCCAGAGGACAGGCCTTTTTCCCTGGGTCTGGGAAGCTGCTGTCCTCCAAGAGACCACTCTTGGCTTCTTTCTTCTCCAGTGCAGGGGCTGGGGCAGAAGTCTCCATCTCAGAGGCTCATACTCTTTGGTG	1	32	2 Base Changes	0	B6	0.000584594
CTCTCTGGGCGTGCAAAACAGAAAGTGTACCTCCTTGGGCGGCTACAGCTGCGGCCACCGCCAGAGGACAGGCCTTTTTCCCTGGTTAGGGGAAGCTGCTGTCCTCCAAGATACCAATCTTGGCTTCTTTCTTCTCCAGTGCAGGGGCTGGGGCAGAAGTCTCCATCTCAGAGGCTCATACTCTTTGGTG	1	20	5 Base Changes	0	B6	0.000584594
CTCTCTGGGCGTGCAAAACAGAAAGTGTACCTCCTTGGGCGGCTACAGCTGCGGCCACCGCCAGAGGACAGTCCTTTTTCCCTGGGTCGGGGAAGCTGCTGTCCTCCAAGAGACCACTCTTGGCTTCTTTCTTCTCCAGTGCAGGGGCTGGGGCAGAAGTCTCCATCTCAGAGGCTCATACTCTTTGGTG	1	33	2 Base Changes	0	B6	0.000584594
CTCTCTGGGCGTGCAAAACAGAAAGTGTACCTCCTTGGGCGGCTACAGCTGCGGCCACCGCCAGAGGTCAGGCCTTTTTCCCTGGGTCGGGGAAGCTGCTGTCCTCCAAGAGACCACTCTTGGCTTCTTTCTTCTCCAGTGCAGGGGCTGGGGCAGAAGTCTCCATCTCAGAGGCTCATACTCTTTGGTG	1	32	2 Base Changes	0	B6	0.000584594
CTCTCTGGGCGTGCAAAACAGAAAGTGTACCTCCTTGGGCGGCTACAGCTGCGGCCACCGCCTGAGGACAGGCCTTTTTCCCTGGGTCGGGGAAGCTGCTGTCCTCCAAGAGACCACTCTTGGCTTCTTTCTTCTCCAGTGCAGGGGCTGGGGCAGAAGTCTCCATCTCAGAGGCTCATACTCTTTGGTG	1	31	2 Base Changes	0	B6	0.000584594
CTCTCTGGGCGTGCAAAACAGAAAGTGTACCTCCTTGGGCGGCTACAGCTGCGGCCACCGCCTGAGGACAGGCCTTTTTCCCTGGGTCGGGGAAGCTGCTGTCCTCCAAGAGACCACTCTTGGCTTCTTTCTTCTCCAGTGCAGGGGCTGTGGCAGAAGTCTCCATCTCAGAGGCTCATACTCTTTGGTG	1	29	3 Base Changes	0	B6	0.000584594
CTCTCTGGGCGTGCAAAACAGAAAGTGTACCTCCTTGGGCGGCTACAGCTGCGGCCACCGCTAGAGGACAGGCCTTTTTCCCTGGGTCGGGGAAGCTGCTGTCCTCCAAGAGACCACTCTTGGCTTCTTTCTTCTCCAGTGCAGGGGCTGGGGCAGAAGTCTCCATCTCAGAGGCTCATACTCTTTGGTG	1	27	2 Base Changes	0	B6	0.000584594
CTCTCTGGGCGTGCAAAACAGAAAGTGTACCTCCTTGGGCGGCTACAGCTGCGGCCACCTCCAGAGGACAGGACTTTTTCCCTGGTTCGTGGAATCTGCTGTCCTCCAAGAGACCACTATTGGCTTCTTTCTTCTCCAGTGCAGGGGCTGGGGCAGAAGTCTCCTTCTCAGAGGCTCATACTCTTTGGTG	1	30	8 Base Changes	0	B6	0.000584594
CTCTCTGGGCGTGCAAAACAGAAAGTGTACCTCCTTGGGCGGCTACAGCTGCGGCCACCTCCAGAGGACAGGCCTTTTTCCCTGGGTCGGGGAAGCTGCTGTCCTCCAAGAGACCACTCTTGGCTTCTTTCTTCTCCAGTGCAGGGGCTGGGGCAGAATTCTCCATCTCAGAGGCTCATACTCTTTGGTG	1	33	3 Base Changes	0	B6	0.000584594
CTCTCTGGGCGTGCAAAACAGAAAGTGTACCTCCTTGGGCGGCTACAGCTGCGGCCACTGCCAGAGGACAGGCCTTTTTCCCTGGGTCGGGGAAGCTGCTGTCCTCCAAGAGACCACTCTTGGCTTCTTTCTTCTCCAGTGCAGGGGCTGGGGCAGAAGTCTCCATCTCAGAGGCTCATACTCTTTGGTG	1	33	2 Base Changes	0	B6	0.000584594
CTCTCTGGGCGTGCAAAACAGAAAGTGTACCTCCTTGGGCGGCTACAGCTGTGGCCACCGCCAGAGGACAGGCCTTTTTCCCTGGGTCGGGGAAGCTGCTGTCCTCCAAGAGACCACTCTTGGCTTCTTTCTTCTCCAGTGCAGGGGCTGGGGCAGAAGTCTCCATCTCAGAGGCTCATACTCTTTGGTG	1	32	2 Base Changes	0	B6	0.000584594
CTCTCTGGGCGTGCAAAACAGAAAGTGTACCTCCTTGGGTGGCTACAGCTGCGGCCACCGCCAGAGGACAGGCCTTTTTCCCTGGGTCGGGGAAGCTGCTGTCCTCCAAGAGACCACTCTTGGCTTCTTTCTTCTCCAGTGCAGGGGCTGGGGCAGAAGTCTCCATCTCAGAGGCTCATACTCTTTGGTG	1	32	2 Base Changes	0	B6	0.000584594
CTCTCTGGGCGTGCAAAACAGAAAGTGTACCTCCTTGTGCGTCTACAGCTGCGGCCACCGCCAGAGGACAGGCCTTTTTCCCTGGGTCGGGGAAGCTGCTGTCCTCCAAGAGACCACTCTTGGCTTCTTTCTTCTCCAGTGCAGGGGCTGGGGCAGAAGTCTCCATCTCAGAGGCTCATACTCTTTGGTG	1	23	3 Base Changes	0	B6	0.000584594
CTCTCTGGGCGTGCAAAACAGAAAGTGTACCTCGaggaGAGGGCGGCTACAGCTGCGGCCACCGCCAGAGGACAGGCCTTTTTCCCTGGGTCGGGGAAGCTGCTGTCCTCCAAGAGACCACTCTTGGCTTCTTTCTTCTCCAGTGCAGGGGCTGGGGCAGAAGTCTCCATCTCAGAGGCTCATACTCTTTGGTG	1	33	Insertion	4	B6	0.000584594
CTCTCTGGGCGTGCAAAACAGAAAGTGTACCTCGaggtacacGTGGGCGGCTACAGCTGCGGCCACCGCCAGAGGACAGGCCTTTTTCCCTGGGTCGGGGAAGCTGCTGTCCTCCAAGAGACCACTCTTGGCTTCTTTCTTCTCCAGTGCAGGGGATGGGGCAGAAGTCTCCATCTCAGAGGCTCATACTCTTTGGTG	1	31	Insertion	8	B6	0.000584594
CTCTCTGGGCGTGCAAAACAGAAAGTGTACCTCGaggtacacGTGGGCGGCTACAGCTGCGGCCACCGCCAGAGGACAGGCCTTTTTCCCTGGGTCGGGGAAGCTGCTGTCCTCCAAGAGACCACTCTTGGCTTCTTTCTTCTCCAGTGCAGGGGCTGGGGCAGAAGTCTCCATCTCAGAGGCTCATACTCTTTGGTG	1	31	Insertion	8	B6	0.000584594
CTCTCTGGGCGTGCAAAACAGAAAGTGTACCTCGaggtGTGGGCGGCTACAGCTGCGGCCACCGCCAGAGGACAGGCCTTTTTCCCTGGGTCGGGGAAGCTGCTGTCCTCCAAGAGACCACTCTTGGCTTCTTTCTTCTCCAGTGCAGGGGCTGGGGCAGAAGTCTCCATCTCAGAGGCTCATACTCTTTGGTG	1	32	Insertion	4	B6	0.000584594
CTCTCTGGGCGTGCAAAACAGAAAGTGTACCTCGcGTGGGAGGCTACAGCTGCGGCCACCGCCAGAGGACAGGCCTTTTTCCCTGGGTCGGGGAAGCTGCTGTCCTCCAAGAGACCACTCTTGGCTTCTTTCTTCTCCAGTGCAGGGGCTGGGGCAGAAGTCTCCATCTCAGAGGCTCATACTCTTTGGTG	1	28	Insertion	1	B6	0.000584594
CTCTCTGGGCGTGCAAAACAGAAAGTGTACCTCGcGTGGGCGGCTACAGCTGCGGCCACCGCCAGAGGACAGGCCTTTTTCCCTGGGTCGGGGAAGCTGCTGTCCTCCAAGAGACCACTCTTGGCTTCTTTCTTCTCCAGTGCAGGGGCTGGGGCAGAAGTCTCCATCTCAGAGGCTCATAATCTTTGGTG	1	32	Insertion	1	B6	0.000584594
CTCTCTGGGCGTGCAAAACAGAAAGTGTACCTCGGTGGGCGGCTACAGCTGCGGCCACCGCCAGAGGACAGGCCTTTTTCCCTGGGTCGGGGAAGCTGCTGTCCTCCAAGAGACCACTCTTGGCTTCTTTCTTCTCCAGTGCAGGGGCTGGGGCAGAAGTCTCCATCTCAGAGGCTCATACTCTTTGGTG	1	32	1 Base Change	0	B6	0.000584594
CTCTCTGGGCGTGCAAAACAGAAAGTGTACCTCGtggtacGTGGGCGGCTACAGCTGCGGCCACCGCCAGAGGACAGGCCTTTTTCCCTGGGTCGGGGAAGCTGCTGTCCTCCAAGAGACCACTCTTGGCTTCTTTCTTCTCCAGTGCAGGGGCTGGGGCAGAAGTCTCCATCTCAGAGGCTCATACTCTTTGGTG	1	32	Insertion	6	B6	0.000584594
CTCTCTGGGCGTGCAAAACAGAAAGTGTACCTCGtggtacGTGGGCGGCTACAGCTGCGGCCACCGCCAGAGGACAGGCCTTTTTCCCTGGGTCGGGGAAGCTGCTGTCCTCCAAGAGACCACTCTTGGCTTCTTTCTTCTCCAGTTCAGGGGCTGGGGCAGAAGTCTCCATCTCAGAGGCTCATACTCTTTGGTG	1	33	Insertion	6	B6	0.000584594
CTCTCTGGGCGTGCAAAACAGAAAGTGTACCTCGtgtacctcGTGGGCGGCTACAGCTGCGGCCACCGCCAGAGGACAGGCCTTTTTCCCTGGGTCGGGGAAGCTGCTGTCCTCCAAGAGACCACTCTTGGCTTCTTTCTTCTCCAGTGCAGGGGCTGGGGCAGAAGTCTCCATCTCAGAGGCTCATACTCTTTGGTG	1	32	Insertion	8	B6	0.000584594
CTCTCTGGGCGTGCAAAACAGAAAGTGTACCTCGtGTGGGCGGCTACAGCTGCGGCCACCGCCAGAGGACAGGCCTTTTTCCCTGGGTCGGGGAAGCTGCTGTCCTCCAAGAGACCACTCTTGGCTTCTTTCTTCTCCAGTGCAGGGGCTGGGGCAGAAGTCTCCAGCTCAGAGGCTCATACTCTTTGGTG	1	34	Insertion	1	B6	0.000584594
CTCTCTGGGCGTGCAAAACAGAAAGTGTACCTCTacACTACAGCTGCGGCCACCGCCATTGGACTGTCCTTTTTCCCTGGGTCGGGGAAGCTGCTGTCCTCCAAGAGAGCACTCTTGGCTTCTTTCTTCTCCAGTGCAGGGGCTGGGGCAGAAGTCTCCATCTCAGAGGCTCATACTCTTTGGTG	1	30	Insertion and Deletion	-5	B6	0.000584594
CTCTCTGGGCGTGCAAAACAGAAAGTGTACCTCTacactacGGCTACAGCTGCGGCCACCGCCAGAGGACAGGCCTTTTTCCCTGGGTCGGGGAAGCTGCTGTCCTCCAAGAGACCACTCTTGGCTTCTTTCTTCTCCCGTGCAGGGGCTGGGGCAGAAGTCTCCATCTCAGAGGCTCATACTCTTTGGTG	1	33	Insertion and Deletion	1	B6	0.000584594
CTCTCTGGGCGTGCAAAACAGAAAGTGTACCTCTacacTTTCTACAGCTGCGGCCACCGCCAGAGGACAGGCCTTTTTCCCTGGGTCGGGGAAGCTGCTGTCCTCCAAGAGACCACTCTTGGCTTCTTTCTTCTCCAGTGCAGGGGCTGGGGCAGAAGTCTCCATCTCAGAGGCTCATACTCTTTGGTG	1	32	Insertion and Deletion	-1	B6	0.000584594
CTCTCTGGGCGTGCAAAACAGAAAGTGTACCTCTacactttctgttttgcctctcGTGGGCGGCTACAGCTGCGGCCACCGCCAGAGGACAGGCCTTTTTCCCTGGGTCGGGGAAGCTGCTGGCCTCCAAGAGACCACTCTTGGCTTCTTTCTTCTCCAGTGCAGGGGCTGGGGCAGAAGTCTCCATCTCAGAGGCTCATACTCTTTGGTG	1	36	Insertion	21	B6	0.000584594
CTCTCTGGGCGTGCAAAACAGAAAGTGTACCTCTacactttctgttttgcctctcGTGGGCGGCTACAGCTGCGGCCACCGCCAGAGGACAGGCCTTTTTCCCTGGGTCGGGGAAGCTGCTGTCCTCCAAGAGACCACTCTTGGCTTCTTTCTTCTCCAGTGCAGGGGCTGGGGCAGAAGTCTCCATCTCAGAGGCTCATACTCTTTGGTG	1	35	Insertion	21	B6	0.000584594
CTCTCTGGGCGTGCAAAACAGAAAGTGTACCTCTagcTGGGCGGCTACAGCTGCGGCCACCGCCAGAGGACAGGCCTTTTTCCCTGGGTCGGGGAAGCTGCTGTCCTCCAAGAGACCACTCTTGGCTTCTTTCTTCTCCAGTGCAGGGGCTGGGGCAGAAGTCTCCATCTCAGAGGCTCATACTCTTTGGTG	1	32	Insertion and Deletion	2	B6	0.000584594
CTCTCTGGGCGTGCAAAACAGAAAGTGTACCTCTcactttctgtttcTGGGCGGCTACAGCTGCGGCCACCGCCAGAGGACAGGCCTTTTTCCCTGGGTCGGGGAAGCTGCTGTCCTCCAAGAGACCACTCTTGGCTTCTTTCTTCTCCAGTGCAGGGGCTGGGGCAGAAGTCTCCATCTCAGAGGCTCATACTCTTTGGTG	1	33	Insertion and Deletion	12	B6	0.000584594
CTCTCTGGGCGTGCAAAACAGAAAGTGTACCTCTccaaGTGGGCGGCTACAGCTGCGGCCACCGCCAGAGGACAGGCCTTTTTCCCTGGGTCGGGGAAGCTGCTGTCCTCCAAGAGACCACTCTTGGCTTCTTTCTTCTCCAGTGCAGGGGCTGGGGCAGAAGTCTCCATCTCAGAGGCTCATACTCTTTGGTG	1	35	Insertion	4	B6	0.000584594
CTCTCTGGGCGTGCAAAACAGAAAGTGTACCTCTcGTGGGCGGCTACAGCTGCGGCCACCGCCAGAGGACAGGCCTTTTTCCCTGGGTCGGGGAAGCTGCTGTCCTCCAAGAGACCACTCTTGGCTTCTCTCTTCTCCAGTGCAGGGGCTGGGGCAGAAGTCTCCATCTCAGAGGCTCATACTCTTTGGTG	1	33	Insertion	1	B6	0.000584594
CTCTCTGGGCGTGCAAAACAGAAAGTGTACCTCTCTGGGCGGCTACAGCTGCGGCCACCGCCAGAGGACAGGCCTTTTTCCCTGGGTCGGGGAAGCTGCTGTCCTCCAAGAGACCACTCTTGGCTTCTTTCTTCTCCAGTGCAGGGGCCGGGGCAGAAGTCTCCATCTCAGAGGCTCATACTCTTTGGTG	1	32	3 Base Changes	0	B6	0.000584594
CTCTCTGGGCGTGCAAAACAGAAAGTGTACCTCTCTGGGtacagagagCGGCTACAGCTGCGGCCACCGCCAGAGGACAGGCCTTTTTCCCTGGGTCGGGGAAGCTGCTGTCCTCCAAGAGACCACTCTTGGCTTCTTTCTTCTCCAGTGCAGGGGCTGGGGCAGAAGTCTCCATCTCAGAGGCTCATACTCTTTGGTG	1	33	Insertion	9	B6	0.000584594
CTCTCTGGGCGTGCAAAACAGAAAGTGTACCTCTGGCGGCCACCGCCAGAGGACAGGCCTTTTTCCCTGGGTCGGGGAAGCTGCTGTCCTCCAAGAGACCACTCTTGGCTTCTTTCTTCTCCAGTGCAGGGGCTGGGGCAGAAGTCTCCATCTCAGAGGCTCATACTCTTTGGTG	1	32	Deletion	-15	B6	0.000584594
CTCTCTGGGCGTGCAAAACAGAAAGTGTACCTCTGTACAGCTGCGGCCACCGCCAGAGGACAGGCCTTTTTCCCTGGGTCGGGGAAGCTGCTGTCCTCCAAGAGACCACTCTTGGCTTCTTTCTTCTCCAGTGCAGGGGCTGGGGCAGAAGTCTCCATCTCAGAGGCTCATACTCTTTGGTG	1	33	Deletion	-8	B6	0.000584594
CTCTCTGGGCGTGCAAAACAGAAAGTGTACCTCTGAGGGCGGCTACAGCTGCGGCCACCGCCAGAGGACAGGCCTTTTTCCCTGGGTCGGGGAAGCTGCTGTCCTCCAAGAGACCACTCTTGGCTTCTTTCTTCTCCAGTGCAGGGGCTGGGGCAGAAGTCTCCATCTCAGAGGCTCATACTCTTTGGTG	1	29	2 Base Changes	0	B6	0.000584594
CTCTCTGGGCGTGCAAAACAGAAAGTGTACCTCTgccccagccacGTGGGCGGCTACAGCTGCGGCCACCGCCAGAGGACAGGCCTTTTTCCCTGGGTCGGGGAAGCTGCTGTCCTCCAAGAGACCACTCTTGGCTTCTTTCTTCTCCAGTGCAGGGGCTGGGGCAGAAGTCTCCATCTCAGAGGCGCATACTCTTTGGTG	1	31	Insertion	11	B6	0.000584594
CTCTCTGGGCGTGCAAAACAGAAAGTGTACCTCTgccccagccacGTGGGCGGCTACAGCTGCGGCCACCGCCAGAGGACAGGCCTTTTTCCCTGGGTCGGGGAAGCTGCTGTCCTCCAAGAGACCACTCTTGGCTTCTTTCTTCTCCAGTGCAGGGGCTGGGGCAGAAGTCTCCATCTCAGAGGCTCATACTCTTTGGTG	1	32	Insertion	11	B6	0.000584594
CTCTCTGGGCGTGCAAAACAGAAAGTGTACCTCTggcgtgcaaaacagaaaGTGGGCGGCTACAGCTGCGGCCACCGCCAGAGGACAGGCCTTTTTCCCTGGGTCGGGGAAGCTGCTGTCCTCCAAGAGACCACTCTTGGCTTCTTTCTTCTCCAGTGCAGGGGCTGGGGCAGAAGTCTCCATCTCAGAGGCTCATACTCTTTGGTG	1	33	Insertion	17	B6	0.000584594
CTCTCTGGGCGTGCAAAACAGAAAGTGTACCTCTggctgtacGTGGGCGGCTACAGCTGCGGCCACCGCCAGAGGACAGGCCTTTTTCCCTGGGTCGGGGAAGCTGCTGTCCTCCAAGAGACCACTCTTGGCTTCTTTCTTCTCCAGTGCAGGGGCTGGGGCAGAAGTCTCCATCTCAGAGGCTCATACTCTTTGGTG	1	33	Insertion	8	B6	0.000584594
CTCTCTGGGCGTGCAAAACAGAAAGTGTACCTCTgggcGTGGGCGGCTACAGCTGCGGCCACCGCCAGAGGACAGGCCTTTTTCCCTGGGTCGGGGAAGCTGCTGTCCTCCAAGAGACCACTCTTGGCTTCTTTCTTCTCCAGTGCAGGGGCTGGGGCAGAAGTCTCCATCTCAGAGGCTCATACTCTTTGGTG	1	32	Insertion	4	B6	0.000584594
CTCTCTGGGCGTGCAAAACAGAAAGTGTACCTCTgggtacGTGGGCGGCTACAGCTGCGGCCACCGCCAGAGGACAGGCCTTTTTCCCTGGGTCGGGGAAGCTGCTGTCCTCCAAGAGACCACTCTTGGCTTCTTTCTTCTCCAGTGCAGGGGCTGGGGCAGAAGTCTCCATCTCAGAGGCTCATACTCTTTGGTG	1	32	Insertion	6	B6	0.000584594
CTCTCTGGGCGTGCAAAACAGAAAGTGTACCTCTGTCGGCTACAGCTGCGGCCACCGCCAGAGGACAGGCCTTTTTCCCTGGGTCGGGGAAGCTGCTGTCCTCCAAGAGACCACTCTTGGCTTCTTTCTTCTCCAGTGCAGGGGCTGGGGCAGAAGTCTCCATCTCAGAGGCTCATACTCTTTGGTG	1	33	Deletion	-3	B6	0.000584594
CTCTCTGGGCGTGCAAAACAGAAAGTGTACCTCTgtactttgtactgtaGTGGGCGGCTACAGCTGCGGCCACCGCCAGAGGACAGGCCTTTTTCCCTGGGTCGGGGAAGCTGCTGTCCTCCAAGAGACCACTCTTGGCTTCTTTCTTCTCCAGTGCAGGGGCTGGGGCAGAAGTCTCCATCTCAGAGGCTCATACTCTTTGGTG	1	33	Insertion	15	B6	0.000584594
CTCTCTGGGCGTGCAAAACAGAAAGTGTACCTCtgtagcCGTGGGCGGCTACAGCTGCGGCCACCGCCAGAGGACAGGCCTTTTTCCCTGGGTCGGGGAAGCTGCTGTCCTCCAAGAGACCACTCTTGGCTTCTTTCTTCTCCAGTGCAGGGGCTGGGGCAGAAGTCTCCATCTCAGAGGCTCATACTCTTTGGTG	1	32	Insertion	6	B6	0.000584594
CTCTCTGGGCGTGCAAAACAGAAAGTGTACCTCTgtatctctgGTGGGCGGCTACAGCTGCGGCCACCGCCAGAGGACAGGCCTTTTTCCCTGGGTCGGGGAAGCTGCTGTCCTCCAAGAGACCACTCTTGGCTTCTTTCTTCTCCAGTGCAGGGGCTGGGGCAGAAGTCTCCATCTCAGAGGCTCATACTCTTTGGTG	1	32	Insertion	9	B6	0.000584594
CTCTCTGGGCGTGCAAAACAGAAAGTGTACCTCTGTGGcgGCGGCTACAGCTGCGGCCACCGCCAGAGGACAGGCCTTTTTCCCTGGGTCGGGGAAGCTGCTGTCCTCCAAGAGACCACTCTTGGCTTCTTTCTTCTCCAGTGCAGGGGCTGGGGCAGAAGTCTCCATCTCAGAGGCTCATACTCTTTGGTG	1	30	Insertion	2	B6	0.000584594
CTCTCTGGGCGTGCAAAACAGAAAGTGTACCTCTGTGGGCGGCTACAGCTGCGGCCACCGCCAGAGGACAGGCCTTTTTCCCTGGGTCGGGGAAGCTGCTGTCCTCCAAGAGACCACTCTTGGCTTCTTTCTTCTCCAGTGCAGGGGCTGGGGCAGAAGTCTCCATCTCATAGGCTCATACTCTTTGGTG	1	34	2 Base Changes	0	B6	0.000584594
CTCTCTGGGCGTGCAAAACAGAAAGTGTACCTCTGTGGGCGGCTACAGCTGCGGCCACCGCCAGAGGACAGGCCTTTTTCCCTGGGTCGGGGAAGCTGCTGTCCTCCAAGAGACCACTCTTGGCTTCTTTCTTCTCCAGTGCATGGGCTGGGGCAGAAGTCTCCATCTCAGAGGCTCATACTCTTTGGTG	1	32	2 Base Changes	0	B6	0.000584594
CTCTCTGGGCGTGCAAAACAGAAAGTGTACCTCTGTGGGCGGCTACAGCTGCGGCCACCGCCAGAGGACAGGCCTTTTTCCCTGGGTCGGGGAAGCTGCTGTCCTCCAAGATACCACTCTTGGCTTCTTTCTTCTCCAGTGCAGGGGCTGGGGCAGAAGTCTCCATCTCAGAGGCTCATACTCTTTGGTG	1	35	2 Base Changes	0	B6	0.000584594
CTCTCTGGGCGTGCAAAACAGAAAGTGTACCTCTGTGGGCGGCTACAGCTGCGGCCACCGCCAGAGGACAGGCCTTTTTCCCTGGGTCGGGGAAGCTGCTGTCCTCCACGAGACCACTCTTGGCTTCTTTCTTCTCCAGTGCAGGGGCTGGGGCAGAAGTCTCCATCTCAGAGGCTCATACTCTTTGGTG	1	30	2 Base Changes	0	B6	0.000584594
CTCTCTGGGCGTGCAAAACAGAAAGTGTACCTCTgtgggcGTGGGCGGCTACAGCTGCGGCCACCGCCAGAGGACAGGCCTTTTTCCCTGGGTCGGGGAAGCTGCTGTCCTCCAAGAGACCACTCTTGGCTTCTTTCTTCTCCAGTGCAGGGGCTGGGGCCGAAGTCTCCATCTCAGAGGCTCATACTCTTTGGTG	1	32	Insertion	6	B6	0.000584594
CTCTCTGGGCGTGCAAAACAGAAAGTGTACCTCTGTGGGTGGCTACAGCTGCGGCCACCGCCAGAGGACAGGCCTTTTCCCTGGGTCGGGGAAGCTGCTGTCCTCCAAGAGACCACTCTTGGCTTCTTTCTTCTCCAGTGCAGGGGCTGGGGCAGAAGTCTCCATCTCAGAGGCTCATACTCTTTGGTG	1	33	Deletion	-1	B6	0.000584594
CTCTCTGGGCGTGCAAAACAGAAAGTGTACCTCtgtggtacacTGTGGGCGGCTACAGCTGCGGCCACCGCCAGAGGACCGGCCTTTTTCCCTGGGTCGGGGAAGCTGCTGTCCTCCAAGAGACCACTCTTGGCTTCTTTCTTCTCCAGTGCAGGGGCTTGGGCAGAAGTCTCCATCTCAGAGGCTCATACTCTTTGGTG	1	25	Insertion	10	B6	0.000584594
CTCTCTGGGCGTGCAAAACAGAAAGTGTACCtctgtggtacggcTCTGTGGGCGGCTACAGCTGCGGCCACCGCCAGAGGACAGGCCTTTTTCCCTGGGTCGGGGAAGCTGCTGTCCTCCAAGAGACCACTCTTGGCTTCTTTCTTCTCCAGTGCAGGGGCTGGGGCAGAAGTCTCCATCTCAGAGGCTCATACTCTTTGGTG	1	32	Insertion	13	B6	0.000584594
CTCTCTGGGCGTGCAAAACAGAAAGTGTACCtctgtggtacggcTCTGTGGGCGGCTACAGCTGCGGCCACCGCCAGAGGACAGGCCTTTTTCCCTGGGTCGGGGAAGCTGCTGTCCTCCGAGAGACCACTCTTGGCTTCTTTCTTCTCCAGTGCAGGGGCTGGGGCAGAAGTCTCCATCTCAGAGGCTCATACTCTTTGGTG	1	31	Insertion	13	B6	0.000584594
CTCTCTGGGCGTGCAAAACAGAAAGTGTACCTCTGTtGGGCGGCTACAGCTGCGGCCACCGCCAGAGGACAGGCCTTTTTCCCTGGGTCGGGGAAGCTGCTGTCCTCCAAGAGACCACTCTTGGCTTCTTTCTTCTCCAGTGCAGGGGCTGGGGCAGAAGTCTCCATCTCAGAGGCTCATACTCTTTGGTG	1	32	Insertion	1	B6	0.000584594
CTCTCTGGGCGTGCAAAACAGAAAGTGTACCTCTGTttctGTACAGCTGCGGCCACCGCCAGAGGACAGGCCTTTTTCCCTGGGTCGGGGAAGCTGCTGTCCTCCAAGAGACCACTCTTGGCTTCTTTCTTCTCCAGTGCAGGGGCTGGGGCAGAAGTCTCCATCTCAGAGGCTCATACTCTTTGGTG	1	33	Insertion and Deletion	-2	B6	0.000584594
CTCTCTGGGCGTGCAAAACAGAAAGTGTACCTCTgttttgaaaGTGGGCGGCTACAGCTGCGGCCACCGCCAGAGGACAGGCCTTTTTCCCTGGGTCGGGGAAGCTGCTGTCCTCCAAGAGACCACTCTTGGCTTCTTTCTTCTCCAGTGCAGGGGCTGGGGCAGAAGTCTCCATCTCAGAGGCTCATACTCTTTGGTG	1	32	Insertion	9	B6	0.000584594
CTCTCTGGGCGTGCAAAACAGAAAGTGTACCTCTgttttgaGTGGGCGGCTACAGCTGCGGCCACCGCCAGAGGACAGGCCTTTTTCCCTGGGTCGGGGAAGCTGCTGTCCTCCAAGAGACCACTCTTGGCTTCTTTCTTCTCCAGTGCAGGGGCTGGGGCAGAAGTCTCCATCTCAGAGGCTCATACTCTTTGGTG	1	32	Insertion	7	B6	0.000584594
CTCTCTGGGCGTGCAAAACAGAAAGTGTACCTCTGTtttGGGCGGCTACAGCTGCTGCCACCGCCAGAGGACAGGCCTTTTTCCCTGGGTCGGGGAAGCTGCTGTCCTCCAAGAGACCACTCTTGGCTTCTTTCTTCTCCAGTGCAGGGGCTGGGGCAGAAGTCTCCATCTCAGAGGCTCATACTCTTTGGTG	1	31	Insertion	3	B6	0.000584594
CTCTCTGGGCGTGCAAAACAGAAAGTGTACCTCTgttttGTGGGCGGCTACAGCTGCGGCCACCGCCAGAGGACAGGCCTTTTTCCCTGGGTCGGGGAAGCTGCTGTCCTCCAAGAGACCACTCGTGGCTTCTTTCTTCTCCAGTGCAGGGGCTGGGGCAGAAGTCTCCATCTCAGAGGCTCATACTCTTTGGTG	1	32	Insertion	5	B6	0.000584594
CTCTCTGGGCGTGCAAAACAGAAAGTGTACCTCTgttttGTGGGCGGCTACAGCTGCGGCCACCGCCAGAGGACAGGCCTTTTTCCCTGGGTCGGGGAAGCTGCTGTCCTCCAAGAGACCACTCTTGGCTTCTTTCTTCTCCAGTGCAGGGGCTGTGGCAGAAGTCTCCATCTCAGAGGCTCATACTCTTTGGTG	1	32	Insertion	5	B6	0.000584594
CTCTCTGGGCGTGCAAAACAGAAAGTGTACCTCTGTTttgtggGGCGGCTACAGCTGTGGCCACCGCCAGAGGACAGGCCTTTTTCCCTGGGTCGGGGAAGCTGCTGTCCTCCAAGAGACCACTCTTGGCTTCTTTCTTCTCCAGTGCAGGGGCTGGGGCAGAAGTCTCCATCTCAGAGGCTCATACTCTTTGGTG	1	29	Insertion	6	B6	0.000584594
CTCTCTGGGCGTGCAAAACAGAAAGTGTACCTCTtcTGGGCGGCTACAGCTGCGGCCACCGCCAGAGGACAGGCCTTTTTCCCTGGGTCGGGGAAGCTGCTGTCATCCAAGAGACCACTCTTGGCTTCTTTCTTCTCCAGTGCAGGGGCTGGGGCAGAAGTCTCCATCTCAGAGGCTCATACTCTTTGGTG	1	21	Insertion and Deletion	1	B6	0.000584594
CTCTCTGGGCGTGCAAAACAGAAAGTGTACCTCTtccttagATGGGCGGCTACAGCTGCGGCCACCGCCAGAGGACAGGCCTTTTTCCCTGGGTCGGGGAAGCTGCTGTCCTCCAAGAGACCACTCTTGGCTTCTTTCTTCTCCAGTGCAGGGGCTGGGGCAGAAGTCTCCATCTCAGAGGCTCATACTCTTTGGTG	1	33	Insertion	7	B6	0.000584594
CTCTCTGGGCGTGCAAAACAGAAAGTGTACCTCTtctcGTGGGCGGCTACAGCTGCGGCCACCGCCAGAGGACAGGCCTTTTTCCCTGGGTCGGGGAAGCTGCTGTCCTCCAAGAGACCACTCTTGGCTTCTTTCTTCTCCAGTGCAGGGGCTGGGGCAGAAGTCTCCATCTCAGAGGCTCATACTCTTTGGTG	1	32	Insertion	4	B6	0.000584594
CTCTCTGGGCGTGCAAAACAGAAAGTGTACCTCTtggtacacttggtacGTGGGCGGCTACAGCTGCGGCCACCGCCAGAGGACAGGCCTTTTTCCCTGGGTCGGGGAAGCTGCTGTCCTCCAAGAGACCACTCTTGGCTTCTTTCTTCTCCAGTGCAGGGGCTGGGGCAGAAGTCTCCATCTCAGAGGCTCATACTCTTTGGTG	1	32	Insertion	15	B6	0.000584594
CTCTCTGGGCGTGCAAAACAGAAAGTGTACCTCTtggtacGTGGGCGGCTACAGCTGCGGCCACCGCCAGAGGACAGGCCTTTTTCCCTGGGTCGGGGAAGCTGCTGTCCTCCAAGAGACCACTCTTGGCTTCTTTCTTCTCCAGTGCAGGGGCTGGGGCAGAAGTCTCCATCTCAGAGGCTCATACTCTTTGGTG	1	31	Insertion	6	B6	0.000584594
CTCTCTGGGCGTGCAAAACAGAAAGTGTACCTCTTTCTGCGGCCACCGCCAGAGGACAGGCCTTTTTCCCTGGGTCGGGGAAGCTGCTGTCCTCCAAGAGACCACTCTTGGCTTCTTTCTTCTCCAGTGCAGGGGCTGGGGCAGAAGTCTCCATCTCAGAGGCTCATACTCTTTGGTG	1	33	Deletion	-12	B6	0.000584594
CTCTCTGGGCGTGCAAAACAGAAAGTGTACCTCTttcagaaagtGTGGGCGGCTACAGCTGCGGCCACCGCCAGAGGACAGGCCTTTTTCCCTGGGTCGGGGAAGCTGCTGTCCTCCAAGAGACCACTCTTGGCTTCTTTCTTCTCCAGTGCAGGGGCTGGGGCAGAAGTCTCCATCTCAGAGGCTCATACTCTTTGGTG	1	32	Insertion	10	B6	0.000584594
CTCTCTGGGCGTGCAAAACAGAAAGTGTACCTCTttcGTGGGCGGCTACAGCTGCGGCCACCGCCAGAGGACAGGCCTTTTTCCCTGGGTCGGGGAAGCTGCTGTCCTCCAAGAGACCACTCTTGGCTTCTTTCTTCTCCAGTGCAGGGGCTGGGGCAGAAGTCTCCATCTCAGAGGCTCATACTCTTTGGTG	1	33	Insertion	3	B6	0.000584594
CTCTCTGGGCGTGCAAAACAGAAAGTGTACCTCTttctcTGGGCGGCTACAGCTGCGGCCACCGCCAGAGGACAGGCCTTTTTCCCTGGGTCGGGGAAGCTGCTGTCCTCCAAGAGACCACTCTTGGCTTCTTTCTTCTCCAGTGCAGGGGCTGGGGCAGAAGTCTCCATCTCACAGGCTCATACTCTTTGGTG	1	32	Insertion and Deletion	4	B6	0.000584594
CTCTCTGGGCGTGCAAAACAGAAAGTGTACCTctttCTGTGGGCGGCTACAGCTGCGGCCACCGCCAGAGGACAGGCCTTTTTCCCTGGGTCGGGGAAGCTGCTGTCCTCCAAGAGACCACTCTTGGCTTCTTTCTTCTCCAGTGCAGGGGCGGGGGCAGAAGTCTCCATCTCAGAGGCTCATACTCTTTGGTG	1	31	Insertion	4	B6	0.000584594
CTCTCTGGGCGTGCAAAACAGAAAGTGTACCTCTttctgTTGGGCGGCTACAGCTGCGGCCACCGCCAGAGGACAGGCCTTTTTCCCTGGGTCGGGGAAGCTGCTGTCCTCCAAGAGACCACTCTTGGCTTCTTTCTTCTCCAGTGCAGGGGCTGGGGCAGAAGTCTCCATCTCAGAGGCTCATACTCTTTGGTG	1	32	Insertion	5	B6	0.000584594
CTCTCTGGGCGTGCAAAACAGAAAGTGTACCTCTTTGGGCGGCTACAGCTGCGGCCACCGCCAGAGGACAGGCATTTTTCCCTGGGTCGGGGAAGCTGCTGTCCTCCAAGAGACCACTCTTGGCTTCTTTCTTCTCCAGTGCAGGGGCTGGGGCAGAAGTCTCCATCTCAGAGGCTCATACTCTTTGGTG	1	25	3 Base Changes	0	B6	0.000584594
CTCTCTGGGCGTGCAAAACAGAAAGTGTACCTcttttgctctttCTGTGGGCGGCTACAGCTGCGGCCACCGCCAGAGGACAGGCCTTTTTCCCTGGGTCGGGGAAGCTGCTGTCCTCCAAGAGACCACTCTTGGCTTCTTTCTTCTCCAGTGCAGGGGCTGGGGCAGAAGTCTCCATCTCAGAGGCTCATACTCTTTGGTG	1	30	Insertion	12	B6	0.000584594
CTCTCTGGGCGTGCAAAACAGAAAGTGTACCTCTttttagGTGGGCGGCTACAGCTGCGGCCACCGCCAGAGGACAGGCCTTTTTCCCTGGGTCGGGGAAGCTGCTGTCCTCCAAGAGACCACTCTTGGCTTCTTTCTTCTCCAGTGCAGGGGCTGGGGCAGAAGTCTCCATCTCAGAGGCTCATACTCTTTGGTG	1	32	Insertion	6	B6	0.000584594
CTCTCTGGGCGTGCAAAACAGAAAGTGTACCTCTttttcGTGGGCGGCTACAGCTGCGGCCACCGCCAGAGGACAGGCCTTTTTCCCTGGGTCGGGGAAGCTGCTGTCCTCCAAGAGACCACTCTTGGCTTCTTTCTTCTCCAGTGCAGGGGCTGGGGCAGAAGTCTCCATCTCAGAGGCTCATACTCTTTGGTG	1	33	Insertion	5	B6	0.000584594
CTCTCTGGGCGTGCAAAACAGAAAGTGTACCTCTtttttattcatcGTGGGCGGCTACAGCTGCGGCCACCGCCAGAGGACAGGCCTTTTTCCCTGGGTCGGGGAAGCTGCTGTCCTCCAAGAGACCACTCTTGGCTTCTTTCTTCTCCAGTGCAGGGGCTGGGGCAGAAGTCTCCATCTCAGAGGCTCATACTCTTTGGTG	1	32	Insertion	12	B6	0.000584594
CTCTCTGGGCGTGCAAAACAGAAAGTGTACCTCTtttttttttttttTTGGGCGGCTACAGCTGCGGCCACCGCCAGAGGACAGGCCTTTTTCCCTGGGTCGGGGAAGCTGCTGTCCTCCAAGAGACCACTCTTGGCTTCTTTCTTCTCCAGTGCAGGGGCTGGGGCAGAAGTCTCCATCTCAGAGGCTCATACTCTTTGGTG	1	28	Insertion	13	B6	0.000584594
CTCTCTGGGCGTGCAAAACAGAAAGTGTACCTGatagccgcCGTGGGCGGCTACAGCTGCGGCCACCGCCAGAGGACAGGCCTTTTTCCCTGGGTCGGGGAAGCTGCTGTCCTCCAAGAGACCACTCTTGGCTTCTTTCTTCTCCAGTGCCGGGGCTGGGGCAGAAGTCTCCATCTCAGAGGCTCATACTCTTTGGTG	1	32	Insertion	8	B6	0.000584594
CTCTCTGGGCGTGCAAAACAGAAAGTGTACCTGCGTGGGCGGCTACAGCTGCGGCCACCGCCAGAGGACAGGCCTTTTTCCCTGGGTCGGGGAAGCTGCTGTCCTCCAAGAGACCACTCTTGGCTTCTTTCTTCTCCAGTGCAGGGGCTGGGGCAGAAGTCTCCATCTCAGAGGCTCATACTCTTTGGTG	1	28	1 Base Change	0	B6	0.000584594
CTCTCTGGGCGTGCAAAACAGAAAGTGTACCTgggcgtACGTGGGCGGCTACAGCTGCGGCCACCGCCAGAGGACAGGCCTTTTTCCCTGGGTCGGGGAAGCTGCTGTCCTCCAAGAGACCACTCTTGGCTTCTTTCTTCTCCAGTGCAGGGGCTGGGGCAGAAGTCTCCATCTCAGAGGCTCATACTCTTTGGTG	1	33	Insertion	6	B6	0.000584594
CTCTCTGGGCGTGCAAAACAGAAAGTGTACCTGtacagaaagctgtacCGCGGCTACAGCTGCGGCCACCGCCAGAGGACAGGCCTTTTTCCCTGGGTCGGGGAAGCTGCTGTCCTCCAAGAGACCACTCTTGGCTTCTTTCTTCTCCAGTGCAGGGGCTGGGGCAGAAGTCTCCATCTCAGAGGCTCATACTCTTTGGTG	1	33	Insertion and Deletion	11	B6	0.000584594
CTCTCTGGGCGTGCAAAACAGAAAGTGTACCTgtatCTGGGCGGCTACAGCTGCGGCCACCGCCAGAGGACAGGCCTTTTTCCCTGGGTCGGGGAAGCTGCTGTCCTCCAAGAGACCACTCTTGGCTTCTTTCTTCTCCAGTGCAGGGGCTGGGGCAGAAGTCTCCATCTCAGAGGCTCATACTCTTTGGTG	1	32	Insertion and Deletion	2	B6	0.000584594
CTCTCTGGGCGTGCAAAACAGAAAGTGTACCTGtctGGTGGGCGGCTACAGCTGCGGCCACCGCCAGAGGACAGGCCTTTTTCCCTGGGTCGGGGAAGCTGCTGTCCTCCAAGAGACCACTCTTGGCTTCTTTCTTCTCCAGTGCAGGGGCTGGGGCCGAAGTCTCCAGCTCAGAGGCTCATACTCTTTGGTG	1	26	Insertion	3	B6	0.000584594
CTCTCTGGGCGTGCAAAACAGAAAGTGTACCTGtggCGTGGGCGGCTACAGCTGCGGCCACCGCCAGAGGACAGGCCTTTTTCCCTGGGTCGGGGAAGCTGCTGTCCTCCAAGAGACCACTCTTGGCTTCTTTCTTCTCCAGTGCAGGGGCTGGGGCAGAAGTCTCCATCTCAGAGGCTCATACTCTTTGGTG	1	36	Insertion	3	B6	0.000584594
CTCTCTGGGCGTGCAAAACAGAAAGTGTACCTgttTGGTGGGCGGCTACAGCTGCGGCCACCGCCAGAGGACAGGCCTTTTTCCCTGGGTCGGGGAAGCTGCTGTCCTCCAAGAGACCACTCTTGGCTTCTTTCTTCTCCAGTGCAGGGGCTGGGGCAGAAGTCTCCATCTCAGAGGCTCATACTCTTTGGTG	1	32	Insertion	3	B6	0.000584594
CTCTCTGGGCGTGCAAAACAGAAAGTGTACCTTaacagaaAGTGGGCGGCTACAGCTGCGGCCACCGCCAGAGGACAGGCCTTTTTCCCTGGGTCGGGGAAGCTGCTGTCCTCCAAGAGACCACTCTTGGCTTCTTTCTTCTCCAGTGCAGGGGCTGGGGCAGAAGTCTCCATCTCAGAGGCTCATACTCTTTGGTG	1	32	Insertion	7	B6	0.000584594
CTCTCTGGGCGTGCAAAACAGAAAGTGTACCTTacTGTAGCccaCGGCTACAGCTGCGGCCACCGCCAGAGGACAGGCCTTTTTCCCTGGGTCGGGGAAGCTGCTGTCCTCCAAGAGACCACTCTTGGCTTCTTTCTTCTCCAGTGCAGGGGCTGGGGCAGAAGTCTCCATCTCAGAGGCTCATACTCTTTGGTG	1	33	Insertion	5	B6	0.000584594
CTCTCTGGGCGTGCAAAACAGAAAGTGTACCTTagaaagtgtaacTCTGGGCGGCTACAGCTGCGGCCACCGCCAGAGGACAGGCCTTTTTCCCTGGGTCGGGGAAGCTGCTGTCCTCCAAGAGACCACTCTTGGCTTCTTTCTTCTCCAGTGCAGGGGCTGGGGCAGAAGTCTCCATCTCAGAGGCTCATACTCTTTGGTG	1	32	Insertion	12	B6	0.000584594
CTCTCTGGGCGTGCAAAACAGAAAGTGTACCTTctCGTGGGCGGCTACAGCTGCGGCCACCGCCAGAGGACAGGCCTTTTTCCCTGGGTCGGGGAAGCTGCTGTCCTCCAAGAGACCAGTCTTGGCTTCTTTCTTCTCCAGTGCAGGGGCTGGGGCAGAAGTCTCCATCTCAGAGGCTCATACTCTTTGGTG	1	31	Insertion	2	B6	0.000584594
CTCTCTGGGCGTGCAAAACAGAAAGTGTACCTtCTCTGGGCGGCTACAGCTGCGGCCACCGCCAGAGGACAGGCCTTTTTCCCTGGGTCGGGGAAGCTGCTGTCCTCCAAGAGACCACTCTTGGCTTCTTTCTTCTCCAGTGCAGGGGCTGGGGCAGAAGTCTCCATCTCAGAGGCTCATACTCTTTGGTG	1	33	Insertion	1	B6	0.000584594
CTCTCTGGGCGTGCAAAACAGAAAGTGTACCTtCTGTGGGCGGCTACAGCTGCGGCCACCGCCAGAGGACAGGCCTTTTTCCCTGGGTCGGGGAAGCTGCTGTCCTCCAAGAGACCACTCTTGGCTTCTTTCTTCTCCAGTGCAGGGGCGGGGGCAGAGTCTCCATCTCAGAGGCTCATACTCTTTGGTG	1	35	Insertion and Deletion	0	B6	0.000584594
CTCTCTGGGCGTGCAAAACAGAAAGTGTACCTTCTgttttagTGGGCGGCTACAGCTGCGGCCACCGCCAGAGGACAGGCCTTTTTCCCTGGGTCGGGGAAGCTGCTGTCCTCCAAGAGACCACTCTTGGCTTCTTTCTTCTCCAGTGCAGGGGCTGGGGCAGAAGTCTCCATCTCAGAGGCTCATACTCTTTGGTG	1	33	Insertion	7	B6	0.000584594
CTCTCTGGGCGTGCAAAACAGAAAGTGTACCTTCTgttttgTGGGCGGCTACAGCGGCGGCCACCGCCAGAGGACAGGCCTTTTTCCCTGGGTCGGGGAAGCTGCTGTCCTCCAAGAGACCACTCTTGGCTTCTTTCTTCTCCAGTGCAGGGGCTGGGGCAGAAGTCTCCATCTCAGAGGCTCATACTCTTTGGTG	1	25	Insertion	6	B6	0.000584594
CTCTCTGGGCGTGCAAAACAGAAAGTGTACCTTCTgttttgTGGGCGGCTACAGCTGCGGCCACCGCCAGAGGACAGGCCTTTTTCCCTGGGTCGGGGAAGCTGCTGTCCTCCAAGAGACCACTCTTGGCTTCTTTCTTCTACAGTGCAGGGGCTGGGGCAGAAGTCTCCATCTCAGAGGCTCATACTCTTTGGTG	1	30	Insertion	6	B6	0.000584594
CTCTCTGGGCGTGCAAAACAGAAAGTGTACCTTcttcaacaCGTGGGCGGCTACAGCTGCGGCCACCGCCAGAGGACAGGCCTTTTTCCCTGGGTCGGGGAAGCTGCTGTCCTCCAAGAGACCACTCTTGGCTTCTTTCTTCTCCAGTGCAGGGGCTGGGGCAGAAGTCTCCATCTCAGAGGCTCATACTCTTTGGTG	1	31	Insertion	8	B6	0.000584594
CTCTCTGGGCGTGCAAAACAGAAAGTGTACCTTCTtctttcTGGGCGGCTACAGCTGCGGCCACCGCCAGAGGACAGGCCTTTTTCCCTGGGTCGGGGAAGCTGCTGTCCTCCAAGAGACCACTCTTGGCTTCTTTCTTCTCCAGTGCAGGGGCTGGGGCAGAAGTCTCCATCTCAGAGGCTCATACTCTTTGGTG	1	31	Insertion	6	B6	0.000584594
CTCTCTGGGCGTGCAAAACAGAAAGTGTACCTtggcggtgtACGTGGGCGGCTACAGCTGCGGCCACCGCCAGAGGACAGGCCTTTTTCCCTGGGTCGGGGAAGCTGCTGTCCTCCAAGAGACCACTCTTGGCTTCTTTCTTCTCCAGTGCAGGGGCTGGGGCAGAAGTCTCCATCTCAGAGGCTCATACTCTTTGGTG	1	32	Insertion	9	B6	0.000584594
CTCTCTGGGCGTGCAAAACAGAAAGTGTACCTtggcgtACGTGGGCGGCTACAGCTGCGGCCACCGCCAGAGGACAGGCCTTTTTCCCTGGGTCGGGGAAGCTGCTGTCCTCCAAGAGACCACTCTTGGCTTCTTTCTTCTCCAGCGCAGGGGCTGGGGCAGAAGTCTCCATCTCAGAGGCTCATACTCTTTGGTG	1	33	Insertion	6	B6	0.000584594
CTCTCTGGGCGTGCAAAACAGAAAGTGTACCTTgtGGTGGGCGGCTACAGCTGCGGCCACCGCCAGAGGACAGGCCTTTTTCCCTGGGTCGGGGAAGCTGCTGTCCTCCAAGAGACCACTCTTGGCTTCTTTCTTCTCCAGTGCAGGGGCTGGGGCAGAAGTCTCCATCTCAGAGGCTCATACTCTTTGGTG	1	32	Insertion	2	B6	0.000584594
CTCTCTGGGCGTGCAAAACAGAAAGTGTACCTTgtTGTGGGCGGCTACAGCTGCGGCCACCGCCAGAGGACAGGCCTTTTTCACTGGGTCGGGGAAGCTGCTGTCCTCCAAGAGACCACTCTTGGCTTCTTTCTTCTCCAGTGCAGGGGCTGGGGCAGAAGTCTCCATCTCAGAGGCTCATACTCTTTGGTG	1	33	Insertion	2	B6	0.000584594
CTCTCTGGGCGTGCAAAACAGAAAGTGTACCTttaggtACGTGGGCGGCTACAGCTGCGGCCACCGCCAGAGGACAGGCCTTTTTCCCTGGTCGGGGAAGCTGCTGTCCTCCAAGAGACCACGCTTGGCTTCTTTCTTCTCCAGTGCCGGGGCTGGGGCAGAAGTCTCCATCGCAGAGGCTCCTACTCTTTGGTG	1	32	Insertion and Deletion	5	B6	0.000584594
CTCTCTGGGCGTGCAAAACAGAAAGTGTACCTTtcagttcaGGTGGGCGGCTACAGCTGCGGCCACCGCCAGAGGACAGGCCTTTTTCCCTGGGTCGGGGAAGCTGCTGTCCTCCAAGAGACCACTCTTGGCTTCTTTCTTCTCCAGTGCAGGGGCTGGGGCAGAAGTCTCCATCTCAGAGGCTCATACTCTTTGGTG	1	32	Insertion	8	B6	0.000584594
CTCTCTGGGCGTGCAAAACAGAAAGTGTACCtttcTCTCTGGGCGGCTACAGCTGCGGCCACCGCCAGAGGACAGGCCTTTTTCCCTGGGTCGGGGAAGCTGCTGTCCTCCAAGAGACCACTCTTGGCTTCTTTCTTCTCCAGTGCAGGGGCTGGGGCAGAAGTCTCCATCTCAGAGGCTCATACTCTTTGGTG	1	32	Insertion	4	B6	0.000584594
CTCTCTGGGCGTGCAAAACAGAAAGTGTACCTTtctgaaAGTGGGCGGCTACAGCTGCGGCCACCGCCAGAGGACAGGCCTTTTTCCCTGGGTCGGGGAAGCTGCTGTCCTCCAAGAGACCACTCTTGGCTTCTTTCTTCTCCAGTGCAGGGGCTGGGGCAGAAGTCTCCATCTCAGAGGCTCATACTCTTTGGTG	1	32	Insertion	6	B6	0.000584594
CTCTCTGGGCGTGCAAAACAGAAAGTGTACCTTTCTGGGCGGCTACAGCTGCGGCCACCGCCAGAGGACAGGCCTTTTTCCCTGGGTCGGGGAAGCTGCTGTCCTCCAAGAGACCACTCTTGGATTCTTTCTTCTCCAGTGCAGGGGCTGGGGCAGAAGTCTCCATCTCAGAGGCTCATAATCTTTGGTG	1	23	5 Base Changes	0	B6	0.000584594
CTCTCTGGGCGTGCAAAACAGAAAGTGTACCTTTCTGGGCGGCTACAGCTGCGGCCACCGCCAGAGGACAGGCCTTTTTCCCTGGGTCGGGGAAGCTGCTGTCCTCCAAGAGACCACTCTTGGCTTCTTTCTTCTCCAGTGCAGAGGCTGGGGCAGAAGTCTCCATCTCAGAGGCTCATACTCTTTGGTG	1	32	4 Base Changes	0	B6	0.000584594
CTCTCTGGGCGTGCAAAACAGAAAGTGTACCTTTCTGGGCGGCTACAGCTGCGGCCACCGCCAGAGGACAGGCCTTTTTCCCTGGGTCGGGGAAGCTGCTGTCCTCCAAGAGACCACTCTTGGCTTCTTTCTTCTCCAGTGCAGGGGCTGGGGCAGAAGTCTCCATCTCAGAGGCTCAAACTCTTTGGTG	1	21	4 Base Changes	0	B6	0.000584594
CTCTCTGGGCGTGCAAAACAGAAAGTGTACCTTtctgggctacagaaAGTGGGCGGCTACAGCTGCGGCCACCGCCAGAGGACAGGCCTTTTTCCCTGGGTCGGGGAAGCTGCTGTCCTCCAAGAGACCACTCTTGGCTTCTTTCTTCTCCAGTGCAGGGGCTGGGGCAGAAGTCTCCATCTCAGAGGCTCATACTCTTTGGTG	1	32	Insertion	14	B6	0.000584594
CTCTCTGGGCGTGCAAAACAGAAAGTGTACCTTtctGGTGGGCGGCTACAGCTGCGGCCACCGCCAGAGGACAGGCCTTTTTCCCTGGGTCGGGGAAGCTGCTGTCCTCCAAGAGACCACTCTTGGCTTCTTCTTCTCCAGTGCAGGGGCTGGGGCAGAAGTCTCCATCTCAGAGGCTCATACTCTTTGGTG	1	31	Insertion and Deletion	2	B6	0.000584594
CTCTCTGGGCGTGCAAAACAGAAAGTGTACCTttctgtacactttCTGTGGGCGGCTACAGCTGCGGCCACCGCCAGAGGACAGGCCTTTTTCCCTGGGTCGGGGAAGCTGCTGTCCTCCAAGAGACCACTCTTGGCTTCTTTCTTCTCCAGTGCAGGGGCTGGGGCAGAAGTCTCCATCTCAGAGGCTCATACTCTTTGGTG	1	32	Insertion	13	B6	0.000584594
CTCTCTGGGCGTGCAAAACAGAAAGTGTACCTttctgtAGGTGGGCGGCTACAGCTGCGGCCACCGCCAGAGGACAGGCCTTTTTCCATGGGTCGGGGAAGCTGCTGTCCTCCAAGAGACCACTCTTGGCTTCTTTCTTCTCCAGTGCAGGGGCTGGGGCAGAAGTCTCCATCTCAGAGGCTCATACTCTTTGGTG	1	33	Insertion	6	B6	0.000584594
CTCTCTGGGCGTGCAAAACAGAAAGTGTACCTTtctgtAGTGGGCGGCTACAGCTGCGGCCACCGCCAGAGGACAGGCCTTTTTCCCTGGGTCGGGGAGGCTGCTGTCCTCCAAGAGACCACTCTTGGCTTCTTTCTTCTCCAGTGCAGGGGCTGGGGCAGAAGTCTCCATCTCAGAGGCTCATACTCTTTGGTG	1	33	Insertion	5	B6	0.000584594
CTCTCTGGGCGTGCAAAACAGAAAGTGTACCTTtctgtgggcgcccccaCGTGGGCGGCTACAGCTGCGGCCACCGCCAGAGGACAGGCCTCTTTCCCTGGGTCGGGGAAGCTGCTGTCCTCCAAGAGACCACTCTTGGCTTCTTTCTTCTCCAGTGCAGGGGCTGGGGCAGAAGTCTCCATCTCAGAGGCTCATACTCTTTGGTG	1	29	Insertion	16	B6	0.000584594
CTCTCTGGGCGTGCAAAACAGAAAGTGTACCTttCTGTGGGCGGCTACAGCTGCGGCCACCGCCAGAGGACAGGCCTTTTTCCCTGGGTCGGGGAAGCTGCTGTCCTCCAAGAGACCACTCTTGGCTTCTGTCTTCTCCAGTGCAGGGGCTGGGGCAGAAGTCTCCATCTCAGAGGCTCATACTCTTTGGTG	1	30	Insertion	2	B6	0.000584594
CTCTCTGGGCGTGCAAAACAGAAAGTGTACCTttCTGTGGGCGGCTACAGCTGCGGCCACCGCCAGAGGACAGGCCTTTTTCCCTGGGTCGGGGAAGCTGCTGTCCTCCAAGAGACCACTCTTGGCTTCTTTCTTCTCCAGTGCAGGGGCTGGGGAAGAAGTCTCCATCTCAGAGGCTCATACTCTTTGGTG	1	24	Insertion	2	B6	0.000584594
CTCTCTGGGCGTGCAAAACAGAAAGTGTACCTttCTGTGGGCGGCTACAGCTGCGGCCACCGCCAGAGGACAGGCCTTTTTCCCTGGGTCGGGGAAGCTGCTGTCCTCCAAGAGACCACTCTTGGCTTCTTTCTTCTCCAGTGCAGGGGCTGGGGCAGAAGTCTCCATCTCAGAGGCTCATACTCCTTGGTG	1	29	Insertion	2	B6	0.000584594
CTCTCTGGGCGTGCAAAACAGAAAGTGTACCTttCTGTGGGCGGCTACAGCTGCGGCCACCGCCAGAGGACAGGCCTTTTTCCCTGGGTCGGGGAAGCTGCTGTCCTCCAAGAGACCACTCTTTGCTTCTTTCTTCTACAGTTCAGGGGCTGGGGCAGAAGTCTCCATCTCAGAGGCTCATACTCTTTGGTG	1	32	Insertion	2	B6	0.000584594
CTCTCTGGGCGTGCAAAACAGAAAGTGTACCTttCTGTGGGCGGCTACAGCTGCGGCCACCGCCAGAGGACAGGCCTTTTTCCCTGGGTCGGGGAAGCTGCTGTCCTCCAAGAGACCACTGTTGGCTTCTTTCTTCTCCAGTGCAGGGGCTGGGGCAGAAGTCTCCATCTCAGAGGCTCATACTCGTTGGTG	1	20	Insertion	2	B6	0.000584594
CTCTCTGGGCGTGCAAAACAGAAAGTGTACCTTtctgtgggcggctacagcTGTGGGCAGCTACAGCTGCGGCCACCGCCAGAGGACAGGCCTTTTTCCCTGGGTCGGGGAAGCTGCTGTCCTCCAAGAGACCACTCTTGGCTTCTTTCTTCTCCAGTGCAGGGGCTGGGGCAGAAGTCTCCATCTCAGAGGCTCATACTCTTTGGTG	1	32	Insertion	18	B6	0.000584594
CTCTCTGGGCGTGCAAAACAGAAAGTGTACCTttCTGTGGTaCGGCTACAGCTGCGGCCACCGCCAGAGGACAGGCCTTTTTCCCTGGGTCGGGGAAGCTGCTGTCCTCCAAGAGACCACTCTTGGCTTCTTTCTTCTCCAGTGCAGGGGCTGGGGCAGAAGTCTCCATCTCAGAGGCTCATACTCTTTGGTG	1	28	Insertion	3	B6	0.000584594
CTCTCTGGGCGTGCAAAACAGAAAGTGTACCTTtctgtGGTGGGCGGCTACAGCTGCGGCCACCGCCAGAGGACAGGCCTTTTTCCCTGGGTCGGGGAAGCTGCTGTCCTCCAAGAGACCACTCTTGGCTTCTTTCTTCTCCAGTGCAGGGGCTGGGGCAGAAGTCTCCATCTCAGAGGCTCATACTCTTTGGTG	1	29	Insertion	5	B6	0.000584594
CTCTCTGGGCGTGCAAAACAGAAAGTGTACCTttctgttggcggctttCTGTGGGCGGCTACAGCTGCGGCCACCGCCAGAGGACAGGCCTTTTTCCCTGGGTCGGGGAAGCTGCTGTCCTCCAAGAGACCACTCTTGGCTTCTTTCTTCTCCAGTGCAGGGGCTGGGGCAGAAGTCTCCATCTCAGAGGCTCATACTCTTTGGTG	1	30	Insertion	16	B6	0.000584594
CTCTCTGGGCGTGCAAAACAGAAAGTGTACCTttCTGTtGGGCGGCTACAGCTGCGGCCACCGCCAGAGGACAGGCCTTTTTCCCTGGGTCGGGGAAGCTGCTGTCCTCCAAGAGACCACTCTTGGCTTCTTTCTTCTCCAGTGCAGGGGCTGGGGCAGAAGTCTCCATCTCAGAGGCTCATACTCTTTGGTG	1	33	Insertion	3	B6	0.000584594
CTCTCTGGGCGTGCAAAACAGAAAGTGTACCTttctgttgtACGTGGGCGGCTACCGCTGCGGCCACCGCCAGAGGACAGGCCTTTTTCCCTGGGTCGGGGAAGCTGCTGTCCTCCAAGAGACCACTCTTGGCTTCTTTCTTCTCCAGTGCAGGGGCTGGGGCAGAAGTCTCCATCTCAGAGGCTCATACTCTTTGGTG	1	25	Insertion	9	B6	0.000584594
CTCTCTGGGCGTGCAAAACAGAAAGTGTACCTttctgttttACGTGGGCGGCTACAGCTGCGGCCACCGCCAGAGGACAGGCCTTTTTCCCTGGGTCGGGGAAGCTGCTGTCCTCCAAGAGACCACTCTTGGCTTCTTTCTTCTCCAGTGCAGGGGCTGGGGCAGAAGTCTCCATCTCAGAGGCTCATACTCTTTGGTG	1	32	Insertion	9	B6	0.000584594
CTCTCTGGGCGTGCAAAACAGAAAGTGTACCTTTCTGTtttcaGCGGCTACAGCTGCGGCCACCGCCAGAGGAGAGGCCTTTTTCCCTGGGTCGGGGAAGCTGCTGTCCTCCAAGAGACCACTCTTGGCTTCTTTCTTCTCCAGTGCAGGGGCTGGGGCAGAAGTCTCCATCTCAGAGGCTCATACTCTTTGGTG	1	32	Insertion	5	B6	0.000584594
CTCTCTGGGCGTGCAAAACAGAAAGTGTACCTttctgttttctgttttCTGTAGGCGGCTACAGCTGCGGCCACCGCCAGAGGACAGGCCTTTTTCCCTGGGTCGGGGAAGCTGCTGTCCTCCAAGAGACCACTCTTGGCTTCTTTCTTCTCCAGTGCAGGGGCTGGGGCAGAAGTCTCCATCTCAGAGGCTCATACTCTTTGGTG	1	32	Insertion	16	B6	0.000584594
CTCTCTGGGCGTGCAAAACAGAAAGTGTACCTttctgttttctgttttCTGTAGGCGGCTACAGCTGCGGCCACCGCCAGAGGACAGGCCTTTTTCCCTGGGTCGGGGAAGCTGCTGTCCTCCATGAGACCACTCTTGGCTTCTTTCTTCTCCAGTGCAGGGGCTGGGGCAGAAGTCTCCATCTCAGAGGCTCATACTCTTTGGTG	1	32	Insertion	16	B6	0.000584594
CTCTCTGGGCGTGCAAAACAGAAAGTGTACCTTtctgttttcttctgtagcCGTGGGCGGCTACAGCTGCGGCCACCGCCAGAGGACAGGCCTTTTTCCCTGGGTCGGGGAAGCTGCTGTCCTCCAAGAGACCACTCTTGGCTTCTTTCTTCTCCAGTGCAGGGGCTGGGGCAGAAGTCTCCATCTCAGAGGCTCATACTCTTTGGTG	1	32	Insertion	18	B6	0.000584594
CTCTCTGGGCGTGCAAAACAGAAAGTGTACCTttCTGTtttcttttctGGGCGGCTACAGCTGCGGCCACCGCCAGAGGACAGGCCTTTTTCCCTGGGTCGGGGAAGCTGCTGTCCTCCAAGAGACCACTCTTGGCTTCTTTCTTCTCCAGTGCAGGGGCTGGGGCAGAAGTCTCCATCTCAGAGGCTCATACTCTTTGGTG	1	33	Insertion	12	B6	0.000584594
CTCTCTGGGCGTGCAAAACAGAAAGTGTACCTTtctgttttgcaAGTGGGCGGCTACAGCTGCGGCCACCGCCAGAGGACAGGCCTTTTTCCCTGGGTCGGGGAAGCGGCTGTCCTCCACGAGACCACTCTTGGCTTCTTTCTTCTCCAGTGCAGGGGCTGGGGCAGAAGTCTCCATCTCAGAGGCTCATACTCTTTGGTG	1	29	Insertion	11	B6	0.000584594
CTCTCTGGGCGTGCAAAACAGAAAGTGTACCTTTCTGTtttgCACGCTACAGCTGCGGCCACCGCCAGAGGACAGGCCTTTTTCCCTGGGTCGGGGAAGCTGCTGTCCTCCAAGAGACCACTCTTGGCTTCTTTCTTCTCCAGTGCAGGGGCTGGGGCAGAAGTCTCCATCTCAGAGGCTCATACTCTTTGGTG	1	35	Insertion	4	B6	0.000584594
CTCTCTGGGCGTGCAAAACAGAAAGTGTACCTTtctgttttgcaCGTGGGCGGCTACAGCTGCGGCCACCGCCAGAGGACAGGCCTTTTTCCCTTGGTCGGGGAAGCTGCTGTCCTCCAAGAGACCACTCTTGGCTTCTTTCTTCTCCAGTGCAGGGGCTGGGGCAGAAGTCTCCATCTCAGAGGCTCATACTCTTTGGTG	1	34	Insertion	11	B6	0.000584594
CTCTCTGGGCGTGCAAAACAGAAAGTGTACCTTTCTGTtttGCGGCTACAGCTGCGGCCACCGCCAGAGGACAGGCCTTTTTCCCTGGGTCGGGGAAGCTGCTGTCCTCCAAGAGACCACTCTTGGCTTCTTTCTTCTCCAGTGCAGGGGCTGGGGCAGAAGTCTCCATCTCAGAGGCTCATACTCTTTGGTG	1	35	Insertion	3	B6	0.000584594
CTCTCTGGGCGTGCAAAACAGAAAGTGTACCTttCTGTtttGGACGGCTACAGCTGCGGCCACCGCCAGAGGACAGGCCTTTTTCCCTGGGTCGGGGAAGCTGCTGTCCTCCAAGAGACCACTATTGGCTTCTTTCTTCTCCAGTGCAGGGGCTGGGGCAGAAGTCTCCATCTCAGAGGCTCATACTCTTTGGTG	1	32	Insertion	5	B6	0.000584594
CTCTCTGGGCGTGCAAAACAGAAAGTGTACCTttCTGTtttgtttagatGGGCGGCTACAGCTGCGGCCACCGCCAGAGGACAGGCCTTTTTCCCTGGGTCGGGGAAGCTGCTGTCCTCCAAGAGACCACTCTTGGCTTCTTTCTTCTCCAGTGCAGGGGCTGGGGCAGAAGTCTCCATCTCAGAGGCTCATACTCTTTGGTG	1	32	Insertion	13	B6	0.000584594
CTCTCTGGGCGTGCAAAACAGAAAGTGTACCTTtctttagcTGTGGGCGGCTACAGCTGCGGCCACCGCCAGAGGACAGGCCTTTTTCCCTGGGTCGGGGAAGCTGCTGTCCTCCAAGAGACCACTCTTGGCTTCTTTCTTCTCCAGTGCAGGGGCTGGGGCAGAAGTCTCCATCTCAGAGGCTCATACTCTTTGGTG	1	22	Insertion	8	B6	0.000584594
CTCTCTGGGCGTGCAAAACAGAAAGTGTACCTTtctttgctGGTGGGCGGCTACAGCTGCGGCCACCGCCAGAGGACAGGCCTTTTTCCCTGGGTCGGGGAAGCTGCTGTCCTCCAAGAGACCACTCTTGGCTTCTTTCTTCTCCAGTGCAGGGGCTGGGGCAGAAGTCTCCATCTCAGAGGCTCATACTCTTTGGTG	1	32	Insertion	8	B6	0.000584594
CTCTCTGGGCGTGCAAAACAGAAAGTGTACCTTTGGGCTACAGCTGCGGCCACCGCCAGAGGACAGGCCTTTTTCCCTGGGTCGGGGAAGCTGCTGTCCTCCAAGAGACCACTCTTGGCTTCTTTCTTCTCCAGTGCAGGGGCTGGGGCAGAAGTCTCCATCTCAGAGGCTCATACTCTTTGGTG	1	30	Deletion	-5	B6	0.000584594
CTCTCTGGGCGTGCAAAACAGAAAGTGTACCTTTGTGGGCGGCTACAGCTGCGGCCACCGCCAGAGGACAGGCCTTTTTCCCTGGGTCGGGAAAGCTGCTGTCCTCCAAGAGACCACTCTTGGCTTCTTTCTTCTCCAGTGCAGGGGCTGGGGCAGAAGTCTCCATCTCAGAGGCTCATACTCTTTGGTG	1	29	3 Base Changes	0	B6	0.000584594
CTCTCTGGGCGTGCAAAACAGAAAGTGTACCTtttCTGGGCGGCTACAGCTGCGGCCACCGCCAGAGGACAGGCCTTTTTCCCTGGGTCAGGGAAGCTGCTGTCCTCCAAGAGACCACTCTTGGCTTCTTTCTTCTCCAGTGCAGGGGCTGGGGCAGAAGTCTCCATCTCAGAGGCTCATACTCTTTGGTG	1	32	Insertion and Deletion	1	B6	0.000584594
CTCTCTGGGCGTGCAAAACAGAAAGTGTACCTTtttgcaCGTGGGCGGCTACAGCTGCGGCCACCGCCAGAGGACAGGCCTTTTTCCCTGGGTCGGGGAAGCTGCTGTCCTCCAAGAGACCACTCTTGGCTTCTTTCTTCTCCAGTGCAGGGGCTGGGGCAGAAGTCTCCATCTCAGAGGCTCATACTCTTTGGTG	1	33	Insertion	6	B6	0.000584594
CTCTCTGGGCGTGCAAAACAGAAAGTGTACCTtTTTTGGGCGGCTACAGCTGCGGCCACCGCCAGAGGACAGGCCTTTTTCCCTGGGTCGGGGAAGCTGCTGTCCTCCAAGAGACCACTCTTGGCTTCTTTCTTCTCCAGTGCAGGGGCTGGGGCAGAAGTCTCCATCTCAGAGGCTCATACTCTTTGGTG	1	33	Insertion	1	B6	0.000584594
CTCTCTGGGCGTGCAAAACAGAAAGTGTACCTtttttttttTTGTGGGCGGCTACAGCTGCGGCCACCGCCAGAGGACAGGCCTTTTTCCCTGGGTCGGGGAAGCTGCTGTCCTCCAAGAGACCACTCTTGGCTTCTTTCTTCTCCAGTGCAGGGGCTGGGGCAGAAGTCTCCATCTCAGAGGCTCATACTCTTTGGTG	1	30	Insertion	9	B6	0.000584594
CTCTCTGGGCGTGCAAAACAGAAAGTGTACGgcTGGCGGCTACAGCTGCGGCCACCGCCAGAGGACAGGCCTTTTTCCCTGGGTCGGGGAAGCTGCTGTCCTCCAAGAGACCACTCTTGGCTTCTTTCTTCTCCAGTGCAGGGGCTGGGGCAGAAGTCTCCATCTCAGAGGCTCATACTCTTTGGTG	1	28	Insertion and Deletion	-3	B6	0.000584594
CTCTCTGGGCGTGCAAAACAGAAAGTGTACGgcTCGTGGGCGGCTACAGCTGCGGCCACCGCCAGAGGACAGGCCTTTTTCCCTGGGTCGGGGAAGCTGCTGTCCTCCAAGAGACCACTCTTGGCTTCTTTCTTCTCCAGTGCAGGGGCTGGGGCAGAAGTCTCCATCTCAGAGGCTCATACTCTTTGGTG	1	33	Insertion and Deletion	1	B6	0.000584594
CTCTCTGGGCGTGCAAAACAGAAAGTGTACGgcTTTGTttGGGCGGCTACAGCTGCGGCCACCGCCAGAGGACAGGCCTTTTTCCCTGGGTCGGGGAAGCTGCTGTCCTCCAAGAGACCACTCTTGGCTTCTTTCTTCTCCAGTGCAGGGGCTGGGGCAGAAGTCTCCATCTCAGAGGCTCATACTCTTTGGTG	1	33	Insertion	4	B6	0.000584594
CTCTCTGGGCGTGCAAAACAGAAAGTGTACGTCCGTGGGCGGCTACAGCTGCGGCCACCGCCAGAGGACAGGCCTTTTTCCCTGGGTCGGGGAAGCTGCTGTCCTCCAAGAGACCACTCTTGGCTTCTTTCTTCTCCAGTGCAGGGGCTGGGGCAGAAGTCTCCATCTCAGAGGCTCATACTCTTTGGTG	1	32	1 Base Change	0	B6	0.000584594
CTCTCTGGGCGTGCAAAACAGAAAGTGTACTACCAAGCTACAGCTGCGGCCACCGCCAGAGGACAGGCCTTTTTCCCTGGGTCGGGGAAGCTGCTGTCCTCCAAGAGACCACTCTTGGCTTCTTTCTTCTCCAGTGCAGGGGCTGGGGCAGAAGTCTCCATCTCAGAGGCTCATACTCTTTGGTG	1	32	Deletion	-5	B6	0.000584594
CTCTCTGGGCGTGCAAAACAGAAAGTGTACTcTCTGGGCGGCTACAGCTGCGGCCACCGCCAGAGGACAGGCCTTTTCCCCTGGGTCGGGGAAGCTGCTGTCCTCCAAGAGACCACTCTTGGCTTCTTTCTTCTCCAGTGCAGGGGCTGGGGCAGAAGTCTCCATCTCAGAGGCTCATACTCTTTGGTG	1	33	Insertion and Deletion	-1	B6	0.000584594
CTCTCTGGGCGTGCAAAACAGAAAGTGTACTGTAGTGGGCGGCTACAGCTGCGGCCACCGCCAGAGGACAGGCCTTTTTCCCTGGGTCGGGGAAGCTGCTGTCCTCCAAGAGACCACTCTTGGCTTCTTTCTTCTCCAGTGCAGGGGCTGGGGCAGAAGTCTCCATCTCAGAGGCTCATACTATTTGGTG	1	20	5 Base Changes	0	B6	0.000584594
CTCTCTGGGCGTGCAAAACAGAAAGTGTACTGTAGTGGGCGGCTACAGCTGCGGCCACCGCCAGAGGACAGGCCTTTTTCCCTGGGTCGGGGAAGCTGCTGTCCTCCAAGAGACCACTCTTGGCTTCTTTCTTCTCCAGTGCAGGGGCTGGGGCAGAAGTCTCCATCTCAGAGGCTCATACTCTTTGGTG	1	33	4 Base Changes	0	B6	0.000584594
CTCTCTGGGCGTGCAAAACAGAAAGTGTACTtTCTGTGGGCGGCTACAGCTGCGGCCACCGCCAGAGGACAGGCCTTTTTCCCTGGGTCGGGGAAGCTGCTGTCCTCCAAGAGACCACTCTTGGCTTCTTTCTTCTCCAGTGCAGGGGCTGGGGCAGAAGTCTCCATCTCAGAGGCTCATACTCTTTGGTG	1	32	Insertion	1	B6	0.000584594
CTCTCTGGGCGTGCAAAACAGAAAGTGTAGCAGCGGCTACAGCTGCGGCCACCGCCAGAGGACAGGCCTTTTTCCCTGGGTCGGGGAAGCTGCTGTCCTGCAAGAGACCACTCTTGGCTTCTTTCATCTCCAGTGCAGGGGCTGGGGCAGAAGTCTCCATCTCAGAGGCTCATACTCTTTGGTG	1	28	Deletion	-6	B6	0.000584594
CTCTCTGGGCGTGCAAAACAGAAAGTGTAGcCGCCCGGCTACAGCTGCGGCCACCGCCAGAGGACAGGCCTTTTTCCCTGGGTCGGGGAAGCTGCTGTCCTCCAAGAGACCACTCTTGGCTTCTTTCTTCTCCAGTGCAGGGGCTGGGGCAGAAGTCTCCATCTCAGAGGCTCATACTCTTTGGTG	1	32	Insertion and Deletion	-4	B6	0.000584594
CTCTCTGGGCGTGCAAAACAGAAAGTGTAGCTCCGTGGGCGGCTACTGCTGCGGCCACCGCCAGAGGACAGGCCTTTTTCCCTGGGTCGGGGTAGCTGCTGTCCTCCAAGAGACCACTCTTGGCTTCTTTCTTCTCCCGTGCAGGGGCTGGGGCAGAAGTCTCCATCTCAGAGGCTCATACTCTTTGGTG	1	30	4 Base Changes	0	B6	0.000584594
CTCTCTGGGCGTGCAAAACAGAAAGTGTAGCTCCTTGGGCGGCTACAGCTGCGGCCACCGCCAGAGGACAGGCCTTTTTCCCTGGGTCGGGGAAGCTGCTGTCCTCCAAGAGACCACTCTTGGCTTCTTTCTTCTCCAGTGCAGGGGCTGGGGCAGAAGTATCCATCTCAGAGGCTCATACTCTTTGGTG	1	21	3 Base Changes	0	B6	0.000584594
CTCTCTGGGCGTGCAAAACAGAAAGTGTAGCTCCTTGGGCGGCTACAGCTGCGGCCACCGCCAGAGGACAGGCCTTTTTCCCTGGGTCGGGGAAGCTGCTGTCCTCCAAGAGACCACTCTTGGCTTCTTTCTTCTCCAGTGCAGGGGCTGGGGCAGAAGTCTCCATCTCAGAGGCTCATACTCTTTGGTG	1	32	2 Base Changes	0	B6	0.000584594
CTCTCTGGGCGTGCAAAACAGAAAGTGTATCTCTGGCTACAGCTGCGGCCACCGCCAGAGGACAGGCCTTTTTCCCTGGGTCGGGGAAGCTGCTGTCCTCCAAGAGACCACTCTTGGCTTCTTTCTTCTCCAGTGCAGGGGCTGGGGCAGAAGTCTCCATCTCAGAGGCTCATACTCTTTGGTG	1	33	Deletion	-6	B6	0.000584594
CTCTCTGGGCGTGCAAAACAGAAAGTGTATCTCTGGGCGGCTACAGCTGCGGCCACCGCCAGAGGACAGGCCTTTTTCCCTGGGTCGGGGAAGCTGCTGTCCTCCAAGAGACCACTCTTGGCTTCTTTCTTCTCCAGTGCAGGGGCTGGGGCAGAAGTCTCCATCTCAGAGGCTCATACTCTTTGGTG	1	32	Deletion	-2	B6	0.000584594
CTCTCTGGGCGTGCAAAACAGAAAGTGTATCTCCGTGGGCGGCTACAGCTGCGCCCACCGCCAGAGGACAGGCCTTTTTCCCTGGGTCGGGGAAGCTGCTGTCCTCCAAGAGACCACTCTTGGCTTCTTTCTTCTCCAGTGCAGGGGCTGGGGCAGAAGTCTCCATCTCAGAGGCTCATACTCTTTGGTG	1	32	2 Base Changes	0	B6	0.000584594
CTCTCTGGGCGTGCAAAACAGAAAGTGTATCTCCGTGGGCGGCTACAGCTGCGGCCACCGCCAGAGGACAGGCCTTTTTCCCTGGGTCGGGGAAGCTGCTGTCCTCCAAGAGACCACTCTTGGCTTCTTACTTCTCCAGTGCAGGGGCTGGGGCAGAAGTCTCCATCTCAGAGGCTCATACTCTTTGGTG	1	36	2 Base Changes	0	B6	0.000584594
CTCTCTGGGCGTGCAAAACAGAAAGTGTATCTttCTGTGGGCGGCTACAGCTGCGGCCACCGCCAGAGGACAGGCCTTTTTCCCTGGGTCGGGGAAGCTGCTGTCCTCCAAGAGACCACTCTTGGCTTCTTTCTTCTCCAGTGCAGGGGCTGGGGCAGAAGTCTCCATCTCAGAGGCTCATACTCTTTGGTG	1	32	Insertion	2	B6	0.000584594
CTCTCTGGGCGTGCAAAACAGAAAGTGTGCCTCCGTGGGCGGCTACAGCTGCGGCCACCGCCAGAGGACAGGCCTTTTTCCCTGGGTCGGGGAAGCTGCTGTCCTCCAAGAGACCACTATTGGCTTCTTTCTTCTCCAGTGCAGGGGCTGGGGCAGAAGTCTCCATCTCAGAGGCTCATACTCTTTGGTG	1	33	2 Base Changes	0	B6	0.000584594
CTCTCTGGGCGTGCAAAACAGAAAGTGTGCCTCCTTGGGCGGCTACAGCTGCGGCCACCGCCAGAGGACAGGCCTTTTTCCCTGGGTCGGGGAAGCTGCTGTCCTCCAAGAGACCACTCTTGGCTTCTTTCTTCTCCAGTGCAGGGGCTGGGGCAGAAGTCTCCATCTCAGAGGCTCATACTCTTTGGTG	1	32	2 Base Changes	0	B6	0.000584594
CTCTCTGGGCGTGCAAAACAGAAAGTGTTCCTCCGTGGGCGGCTACAGCTGCGGCCACCGCCATAGGACAGGCCTTTTTCCCGTGGTCGGGGAAGCTGCTGTCCTCCAAGAGACCACTCTTGGCTTCTTTCTTCTCCAGTGCAGGGGCTGGGGCAGAAGTCTCCATATCAGAGGATCATACTCTTTGGTG	1	30	6 Base Changes	0	B6	0.000584594
CTCTCTGGGCGTGCAAAACAGAAAGTGTTttgcaCGTGGGCGGCTACAGCTGCGGCCACCGCCAGAGGACAGGCCTTTTTCCCTGGGTCGGGGAAGCTGCTGTCCTCCAAGAGACCACTCTTGGCTTCTTTCTTCTCCAGTGCAGGGGCTGGGGCAGAAGTCTCCATCTCAGAGGCTCATACTCTTTGGTG	1	32	Insertion and Deletion	1	B6	0.000584594
CTCTCTGGGCGTGCAAAACAGAAAGTTctTTTCTGCGTGGGCGGCTACAGCTGCGGCCACCGCCAGAGGACAGGCCTTTTTCCCTGGGTCGGGGAAGCTGCTGTCCTCCAAGAGACCACTCTTGGCTTCTTTCTTCTCCAGTGCAGGGGCTGGGGCAGAAGTCTCCATCTCAGAGGCTCATACTCTTTGGTG	1	30	Insertion	2	B6	0.000584594
CTCTCTGGGCGTGCAAAACAGAAAGTTggTGTGGGCGGCTACAGCTGCGGCCACCGCCAGAGGACAGGCCTTTTTCCCTGGGTCGGGGAAGCTGCTGTCCTCCAAGAGACCACTCTTGGCTTCTTTCTTCTCCAGTGCAGGGGCTGGGGCAGAAGTCTCCATCTCAGAGGCTCATACTCTTTGGTG	1	33	Insertion and Deletion	-4	B6	0.000584594
CTCTCTGGGCGTGCAAAACAGAAAGTTTCCCGTGGGCGGCTACAGCTGCGGCCACCGCCAGAGGACAGGCCTTTTTCCCTGGGTCGGGGAAGCTGCTGTCCTCCAAGAGACCACTCTTGGCTTCTTTCTTCTCCAGTGCAGGGGCTGGGGCAGAAGTCTCCATCTCAGAGGCTCATACTCTTTGGTG	1	32	Deletion	-3	B6	0.000584594
CTCTCTGGGCGTGCAAAACAGAAAGTTTAACTCCGTGGGCGGCTACAGCTGCGGCCACCGCCAGAGGACAGGCCATTTTCCCTGGGTCGGGGAAGCAGCAGTTCACCAAGAGACCACTCTTGGCTACATTCTACTACAGAGCAGGGGCTGGGGCAGAAGTCTCCATCTCAGAGGCTCATAATCTTTGGTG	1	26	13 Base Changes	0	B6	0.000584594
CTCTCTGGGCGTGCAAAACAGAAAGTTTACCTCCATGGGCGGCTACAGCTGCGGCCACCGCCAGAGGACAGGCCTTTTTCCCTGGGTCGGGGAAGCTGCTGTCCTCCAAGAGACCACTCTTGGCTTCTTTCTTCTCCAGTGCAGGGGCTGGGGCAGAAGTCTCCATCTCAGAGGCTCATACTCTTTGGTG	1	33	2 Base Changes	0	B6	0.000584594
CTCTCTGGGCGTGCAAAACAGAAAGTTTACCTCCGTGGGCGGCTACAGCTGCGGCCACCGCCAGAGGACAGGCCTTTTTCCCTGGGTCGGGGAAGCTGCTGTCCTCCAAGAGACCACTCTTGGCTTATTTCTTCTCCAGTGCAGGGGCTGGGGCAGAAGTCTCCATCTCAGAGGCTCATACTCTTTGGTG	1	22	2 Base Changes	0	B6	0.000584594
CTCTCTGGGCGTGCAAAACAGAAAGTTTACCTCCGTGGGCGGCTACAGCTGCGGCCACCGCCAGAGGACAGGCCTTTTTCCCTGGGTCGGGGAAGCTGCTGTCCTCCAAGAGACCACTCTTGGCTTATTTCTTCTCCATTGCAGGGGCTGGGGCAGAAGTCTCCATCTCAGAGGCTCATACTCTTTGGTG	1	21	3 Base Changes	0	B6	0.000584594
CTCTCTGGGCGTGCAAAACAGAAAGTTTACCTCCGTGGGCGGCTACAGCTGCGGCCACCGCCAGAGGACAGGCCTTTTTCCCTGGGTCGGGGAAGCTGCTGTCCTCCAAGAGACCACTCTTGGCTTCTTTATTCTCCAGTGCAGGGGCTGGGGCAGAAGTCTCCATCTCAGAGGCTCATACTCTTTGGTG	1	32	2 Base Changes	0	B6	0.000584594
CTCTCTGGGCGTGCAAAACAGAAAGTTTACCTCCGTGGGCGGCTACAGCTGCGGCCACCGCCAGAGGACAGGCCTTTTTCCCTGGGTCGGGGAAGCTGCTGTCCTCCAAGAGACCACTCTTGGCTTCTTTCTTCTCCAGTGCAGGGGCTGGGGCAGAAGTATCCATCTCAGAGGCTAATACTCTTTGGTG	1	23	3 Base Changes	0	B6	0.000584594
CTCTCTGGGCGTGCAAAACAGAAAGTTTACCTCCGTGGGCGGCTACAGCTGCGGCCACCGCCAGAGGACAGGCCTTTTTCCCTGGGTCGGGGAAGCTGCTGTCCTCCAAGAGACCACTCTTGGCTTCTTTCTTCTCCAGTGCAGGGGCTGGGGCAGAAGTCTCCATCTCAGAGGATCATACTCTTTGGTG	1	20	2 Base Changes	0	B6	0.000584594
CTCTCTGGGCGTGCAAAACAGAAAGTTTACCTCCGTGGGCGGCTTCAGCTGCGGCCACCGCCAGAGTACAGGCCTTTTTCCCTGGGTCGGGGAAGCTGCTGTCCTCCAAGCGACCAATCTTGGCTTCTTTCTTCTCCAGTGCAGGGGCTGGGGCAGAAGTCTCCATCTCAGAGGCTCATACTCTTTGGTG	1	28	5 Base Changes	0	B6	0.000584594
CTCTCTGGGCGTGCAAAACAGAAATTGTACGGCTACAGCTGCGGCCACCGCAAGAGGACAGGCCTTTTTCCCTGGGTCGGGGAAGCTGCTGTCCTCCAAGAGACCACACTTGGCTTCTTTCTTCTCCAGTGCAGGGGCTTGGGCAGAAGTCTCCATCTCAGAGGCTCATAATCTTTGGTG	1	29	Deletion	-10	B6	0.000584594
CTCTCTGGGCGTGCAAAACAGAAATTGTACCTCCGTGGGAGGCTACAGCTGCGGCCACCGCCTGAGGACAGGCCTTTTTCCCTGGGTCGGGGAAGCTGCTGTCCTCCAAGAGACCACTCTTGGCTTCTTTCTTCTCCCGTGCAGGGGCTGGGGCAGAAGTCTCCATCTCAGAGGCTCATACTCTTTGGTG	1	29	4 Base Changes	0	B6	0.000584594
CTCTCTGGGCGTGCAAAACAGAAATTGTACCTCCGTGGGCGGCTACAGCTGAGGCCACCGCCAGAGGACAGGCCTTTTTCCCTGGGTCGGGGAAGCTGCTGTCCTCCAAGAGACCACTCTTGGCTTATTTCTTCTCCAGTGCAGGGGCTGGGGCAGAATTCTCCATCTCAGAGGCTCATACTCTTTGGTG	1	30	4 Base Changes	0	B6	0.000584594
CTCTCTGGGCGTGCAAAACAGAAATTGTACCTCCGTGGGCGGCTACAGCTGCGGCCACCGCCAGAGGACAGGCCTTTTTCCCTGGGTCGGGGAAGCTGCTGTCCTCCAAGAGACCACTCTTGGCTTCTTTCTTCTCCAGTGCAGGGGCGGGGGCAGAAGTCTCCATCTCAGAGGCTCATACTCGTTGGTG	1	27	3 Base Changes	0	B6	0.000584594
CTCTCTGGGCGTGCAAAACAGAAATTGTACCTCCGTGGGCGGCTACAGCTGCGGCCACCGCCAGAGGACAGGCCTTTTTCCCTGGGTCGGGGAAGCTGCTGTCCTCCAAGAGACCACTCTTGGCTTCTTTCTTCTCCAGTGCAGGGGGTGGGGCAGAAGTCTCCATCTCAGATGCTCATACTCTTTGGTG	1	20	3 Base Changes	0	B6	0.000584594
CTCTCTGGGCGTGCAAAACAGAAATTGTACCTCCGTGGGCGGCTACAGCTGCGGCCACCGCCAGATGACAGGCCTTTTTCCCTGGGTCGGGGAAGCTGCTGTCCTCCAAGAGACCACTCTTGGCTTCTTTCTTCTCCAGTGCAGGGGCTGGGGCAGAAGTCTCCATCTCAGAGGCTCATACTCTTTGGTG	1	21	2 Base Changes	0	B6	0.000584594
CTCTCTGGGCGTGCAAAACAGAAATTGTACCTCCTTGGGCGGCTACAGCTGCGGCCACCGCCAGAGGACAGGCCTTTTTCCCTGGGTCGGGGAAGCTGCTGTCCTCCAATAGACCACTCTAGGCTTCTTTCTTCTCCAGTGCAGGGGCTGGGGCAGAAGTCTCCATCTCAGAGGCTCATACTCTTTGGTG	1	29	4 Base Changes	0	B6	0.000584594
CTCTCTGGGCGTGCAAAACAGAAATTGTACCTCTGTGGGCGGCTACAGCTGAGGCCACCGCCAGAGGACAGGCCTTTTTCCCTGGGTCGGGGAAGCTGCTGTCCTCCAAGAGACCACTCTTGGCTTCTTTCTTCTCCAGTGCAGGGGCTGGGGCAGAAGTCTCCATCTCAGAGTCTCATACTCTTTGGTG	1	30	4 Base Changes	0	B6	0.000584594
CTCTCTGGGCGTGCAAAACAGAAATTGTACCTttCTGTGGGCGGCTACAGCTGCGGCCACCGCCAGAGGACAGGCCTATTTCCCTGGGTCGGGGAAGCTGCTGTCCTCCAAGAGACCACTCTTGGCTTCTTTCTTCTCCAGTGCAGGGGCTGGGGCAGAAGTCTCCATCTCAGAGGCTCATACTCTTTGGTG	1	22	Insertion	2	B6	0.000584594
CTCTCTGGGCGTGCAAAACAGAAATTTTACCTCCTTGGGCGGCTACAGCTGCGGCCACCGCCAGAGGACAGGCCTTTTTCCCTGGGTCGGGGAAGCTGCTGTCCTCCAAGAGACCACTCTTGGCTTCTTTCTTCTCCAGTGCAGGGGCTGGGGCAGAAGTCTCCATCTCAGAGGCTCATACTCTTTGGTG	1	30	3 Base Changes	0	B6	0.000584594
CTCTCTGGGCGTGCAAAACAGAACaGTGTACGTGGGCGGCTACAGCTGCGGCCACCGCCAGAGGACAGGCCTTTTTCCCTGGGTCGGGGAAGCTGCTGTCCTCCAAGAGACCACTCTTGGCTTCTTTCTTCTCCAGTGCAGGGGCTGGGGCAGAAGTCTCCATCTCAGAGGCTCATACTCTTTGGTG	1	32	Insertion and Deletion	-3	B6	0.000584594
CTCTCTGGGCGTGCAAAACAGAACGGGTACCTCCGTGGGCGGCTACAGCTGCGGCCACCGCCTGAGGACCGGCATTTTTCCCTGGGTCGGGGAAGCTGCTGTCCTCCAAGAGACCACTCTTGGCTTCTTTCTTCTCCAGTGCAGGGGCTGGGGCAGAAGTCTCCATCTCAGAGGCTCATACTCTTTGGTG	1	31	5 Base Changes	0	B6	0.000584594
CTCTCTGGGCGTGCAAAACAGAACGTGGACCTCCGTGGGCGGCTACAGCTGCGGCCACCGCCAGAGGACAGGCCTTTTTCCCTGGGTCGGGGAAGCTGCTGTCCTCCAAGAGACCACTCTTGGCTTCTTTCTTCTCCAGTGCAGGGGCTGGGGCAGAAGTCTCCATCTCAGAGGCTCATACTCTTTGGTG	1	34	2 Base Changes	0	B6	0.000584594
CTCTCTGGGCGTGCAAAACAGAACGTGTACAgaaagTGGGCGGCTACAGCTGCGGCCACCGCCAGAGGACAGGCCTTTTTCCCTGGGTCGGGGAAGCTGCTGTCCTCCAAGAGACCACTCTTGGCTTCTTTCTTCTCCAGTGCAGGGGCTGGGGCAGAAGTCTCCATCTCAGAGGCTCATACTCTTTGGTG	1	32	Insertion and Deletion	1	B6	0.000584594
CTCTCTGGGCGTGCAAAACAGAACGTGTACCTCCGTGGGCGGATACAGCTGCGGCCACCGCCAGAGGACAGGCCTTTTTCCCTGGGTCGGGGAAGCTGCTGTCCTCCAAGAGACCACTCTTGGCTTCTTTCTTCTCCAGTGCAGGGGCTGGGGCAGAAGTCTCCATCTCAGAGGCTCATACTCTTTGGTG	1	32	2 Base Changes	0	B6	0.000584594
CTCTCTGGGCGTGCAAAACAGAACGTGTACCTCCGTGGGCGGCTACAGCTGCGGCCACCGCCAGAGGACAGGCATTTTTCCCTGGGTCGGGGAAGCTGCTGTCCTCCAAGAGACCACTCTTGGCTTCTTTCTTCTCCAGTGCAGGGGCTGGGGCAGAAGTCTCCATCTCAGAGGCTCATACTCTTTGGTG	1	31	2 Base Changes	0	B6	0.000584594
CTCTCTGGGCGTGCAAAACAGAACGTGTACCTCCGTGGGCGGCTACAGCTGCGGCCACCGCCAGAGGACAGGCCTTGTTCCCTGGGTCGGGGAAGCTGCTGTCCTCCAAGAGACCACTCTTGGCTTCTTTCTTCTCCAGTGCAGGGGCTGGGGCAGAAGTCTCCATCTCAGAGGCTCATACTCTTTGGTG	1	32	2 Base Changes	0	B6	0.000584594
CTCTCTGGGCGTGCAAAACAGAACGTGTACCTCCGTGGGCGGCTACAGCTGCGGCCACCGCCAGAGGACAGGCCTTTGTCCCTGGGTCGGGGAAGCTGCTGTCCTCCAAGAGACCACTCTTGGCTTCTTTCTTCTCCAGTGCAGGGGCTGGGGCAGAAGTCTCCAGCTCAGAGGCTCATACTCTTTGGTG	1	34	3 Base Changes	0	B6	0.000584594
CTCTCTGGGCGTGCAAAACAGAACGTGTACCTCCGTGGGCGGCTACAGCTGCGGCCACCGCCAGAGGACAGGCCTTTTTCCCTGGGTCGGGGAAGCTGCTGTCCTCCAAGAGACAACTCTTGGCTTCTTGCTTCTCCAGTGCAGGGGCTGGGGCAGATGTCTCCATCTCCGAGGCTCATACTCTTTGGTG	1	29	5 Base Changes	0	B6	0.000584594
CTCTCTGGGCGTGCAAAACAGAACGTGTACCTCCGTGGGCGGCTACAGCTGCGGCCACCGCCAGAGGACAGGCCTTTTTCCCTGGGTCGGGGAAGCTGCTGTCCTCCAAGAGACCACTCTTGGCTCCTTTCTTCTCCAGTGCAGGGGCTGGGGCAGAAGTCTCCATCTCAGAGGCTCATACTCTTTGGTG	1	32	2 Base Changes	0	B6	0.000584594
CTCTCTGGGCGTGCAAAACAGAACGTGTACCTCCGTGGGCGGCTACAGCTGCGGCCACCGCCAGAGGACAGGCCTTTTTCCCTGGGTCGGGGAAGCTGCTGTCCTCCAAGAGACCACTCTTGGCTTCTTTCTTCTCCAGTGCAGGGGCTGGGGCAGAAGTCTCCATCTCAGTGGCTCATACTCTTTGGTG	1	31	2 Base Changes	0	B6	0.000584594
CTCTCTGGGCGTGCAAAACAGAACGTGTACCTCCGTGGGCGGCTACAGCTGCGTCCACCGCCAGAGGACAGGCCTTTTTCCGTGGGTCGGGGAAGCTGCTGTCCTCCAAGAGACCACTCTTGGCTTCTTTCTTCTCCAGTGCAGGGGCTGGGGCAGAAGTCTCCATCTCAGAGGCTCATACTCTTTGGTG	1	27	3 Base Changes	0	B6	0.000584594
CTCTCTGGGCGTGCAAAACAGAACGTGTACCTCCGTGGGCGGCTTCAGCTGCGGCCACCGCCAGAGGACAGGCCTTTTTCCCTGGGTCGGGGAAGCTGCTGTCCTCCAAGAGACCACTCTTGGCTTCTTTCTTCTCCAGTGCAGGGGATGGGGCAGAAGTCTCCATCTCAGAGGCTCATACTCTTTGGTG	1	28	3 Base Changes	0	B6	0.000584594
CTCTCTGGGCGTGCAAAACAGAACGTGTACCTGAGTGGGCGGCTACAGCTGCGGCCACCGCCAGAGGACAGGCCTTTTTCCCTGGGTCGGGGAAGCTGCTGTCCTCCAAGAGACCACTCTTGGCTTCTTTCTTCTCCAGTGCCGGGGCTGGGGCAGAAGTCTCCATCTCAGAGGCTCATACTCTTTGGTG	1	25	4 Base Changes	0	B6	0.000584594
CTCTCTGGGCGTGCAAAACAGAAGGTGTAGCTACAGCTGCGGCCACCGCCAGAGGACAGGCCTTTTTCCCTGGGTCGGGGAAGCTGCTGTCCTCCAAGAGACCACTCTTGGCTTCTTTCTTCTCCAGTGCAGGGGCTGGGGCAGAAGTCTCCATCTCAGAGGCTCATACTCTTTGGTG	1	33	Deletion	-12	B6	0.000584594
CTCTCTGGGCGTGCAAAACAGAAGGTGTACCTTGAGCGGCTACAGCTGCGGCCACCGCCAGAGGACAGGCCTTTTTCCCTGGGTCGGGGAAGCTGCTGTCCTCCAAGAGACCACTCTTGGCTTCTTTCTTCTCCAGTGCAGGGGCTGGGGCAGAAGTCTCCATCTCAGAGGCTCATACTCTTTGGTG	1	31	Deletion	-3	B6	0.000584594
CTCTCTGGGCGTGCAAAACAGAAGGTGTACCTCGTGGGCGGCTACAGCTGCGGCCACCGCCAGAGGACAGGCCTTTTTCCCTGGGTCGGGGAAGCTGCTGTCCTCCAAGAGACCACTCTTGGCTTCTTTCTTCTCCAGTGCAGGGGCTGGGGCAGAAGTCTCCATCTCAGAGGCTCATACTCTTTGGTG	1	32	Deletion	-1	B6	0.000584594
CTCTCTGGGCGTGCAAAACAGAATGTGAACCTCCGTGGGCGGCTACAGCTGCGGCCACCGCCAGAGGACAGGCCTTTTTCCCTGGGTCGGGGAAGCTGCTGTCCTCACAGAGACCACTCTTGGCTTCTTTCTTCTCCAGTGCAGGGGCTGGGGCAGAAGTCTCCATCTCAGTGGCTCATACTCTTTGGTG	1	27	5 Base Changes	0	B6	0.000584594
CTCTCTGGGCGTGCAAAACAGAATGTGTACCGTGGGCTGCTACAGCTGCGGCCACCGCCAGAGGACAGGCCTTTGTCCCTGGTTCGGGGAAGCTGCTGTCCTCCAAGAGACCACTCTTGGCTTCTTTCTTCTCCAGTGCAGGGGCTGGGGCAGAAGTATCCATCTCAGAGGCTCATACTCTTTGGTG	1	30	Deletion	-3	B6	0.000584594
CTCTCTGGGCGTGCAAAACAGAATGTGTACCTCGTGGGCGGCTACAGCTGCGGCCACCGCCAGAGGACAGGCCTTTTTCCGTGGGTCGGGGAAGCTGCTGTCCTCCATGAGACGACTCTTGGCTTCTTTCTTCTCCAGTGCAGGGGCTGGGGCAGAAGTCTCCATCTCAGAGGCTCATACTCTTTGGTG	1	28	Deletion	-1	B6	0.000584594
CTCTCTGGGCGTGCAAAACAGAATGTGTACCTCCGTGGGCGGCTACAGCTGCGGCCACCGCCAGAGGACAGGCCTTTTTCCCTGGGTCGGGGAAGCTGCTGTCCTCCAAGAGACCACTCTTGGCTTCTTTCTTCTCCAGTGCAGGGGCTGGGGCAGAAGTCTCCATCTCAGAGGCTCATACTCTTTGGTG	1	32	1 Base Change	0	B6	0.000584594
CTCTCTGGGCGTGCAAAACAGAATGTGTACCTCCGTGGGCGTCTTCAGCTGCGGCCACCGCCAGAGGACAGGCCTTTTTCCCTGGGTCGGGGAAGCTGCTGTCCTCCAAGAGACCACTCTTGGCTTCTTTCTTCTCCAGTGCAGGGGCTGGGGCAGAAGTCTCCATCTCAGAGGCTCATACTCTTTGGTG	1	30	3 Base Changes	0	B6	0.000584594
CTCTCTGGGCGTGCAAAACAGACAGTGTCTACAGCTGCGGCCACCGCCTGTGGCCAGGCCTTTTTCCCTGGGTCGGGGATGCTGCTGTCCTCCAAGAGACCACTCTTGGCTTCTTTCTTCTCCAGTGCAGGGGCTGGGGCAGAAGTATCCATCTCAGAGGCTCATACTCTTTGGTG	1	28	Deletion	-14	B6	0.000584594
CTCTCTGGGCGTGCAAAACAGACAGTGTACGTGGGCGGCTACAGCTGCGGCCACCGCCAGAGGACAGGCCTTTTTCCCTGGGTCGGGGAAGCTGCTGTCCTCCAAGAGACCACTCTTGGCTTCTTTCTTCTCCAGTGCAGGGGCTGGGGCAGAAGTCTCCATCTCAGAGGCTCATACTCTTTGGTG	1	27	Deletion	-4	B6	0.000584594
CTCTCTGGGCGTGCAAAACAGACAGTGTACCTTGAGCGGCTACAGCTGCGGCCACCGCCAGAGGACAGGCCTTTTTCCGTGGGTCGGGGAAGCTGCTGTCCTCCAAGAGACCACTCTTGGCTTCTTTCTTCTCCAGTGCAGGGGCTGGGGCAGAAGTCTCCATCTCAGAGGCTCATACTCTTTGGTG	1	29	Deletion	-3	B6	0.000584594
CTCTCTGGGCGTGCAAAACAGACAGTGTACCTACTTTGTagcagCGGCTACAGCTGCGGCCACCGCCAGAGGACAGGCCTTTTTCCCTGGGTCGGGGAAGCTGCTGTCCTCCAAGAGACCACTCTTGGCTTCTTTCTTCTCCAGTGCAGGGGCTGGGGCAGAAGTCTCCATCTCAGAGGCTCATACTCTTTGGTG	1	33	Insertion	5	B6	0.000584594
CTCTCTGGGCGTGCAAAACAGACAGTGTACCTCCGCGGGCGGCGACAGCTGCGGCCACCGCCAGAGGACAGGCCTTTTTCCCTGGGTCGGGGAAGCTGCTGTCCTCCAAGAGACCACTCTTGGCTTCTTTCTTCTCCCGTGCAGGGGCTGGGGCAGAAGTCTCCATCTCAGAGGCTCATACTCTTTGGTG	1	33	4 Base Changes	0	B6	0.000584594
CTCTCTGGGCGTGCAAAACAGACAGTGTACCTCCGTGGGCGGATACAGCTGCGGCCACCGCCAGAGGACAGGCCTTTTTCCCTGGGTCGGGGAAGCTGCTGTCCTCCAAGAGACCACTCTTGGCTTCTTTCTTCTCAAGTGCAGGGGATGGGGCAGAAGTCTCCATCTCAGAGGCTCATACTCTTTGGTG	1	29	4 Base Changes	0	B6	0.000584594
CTCTCTGGGCGTGCAAAACAGACAGTGTACCTCCGTGGGCGGCTACAGCTGCGGCCACAGCCAGAGGACAGGCCTTTTTCCCTGGGTCGGGGAAGCTGCTGTACTCCAAGAGACCACTCTTGGCTTCTTTCTTATCCAGTGCAGGTGCTGTGGCAGAAGTCTCCATATCAGAGGCTCATACTCTTTGGTG	1	28	7 Base Changes	0	B6	0.000584594
CTCTCTGGGCGTGCAAAACAGACAGTGTACCTCCGTGGGCGGCTACAGCTGCGGCCACCGCCAGAGGACAGGCCTTTTTCCCTGGGGCGGGGAAGCTGCTGTCCTCCAAGAGACCACTCTTGGCTTCTTTCTTCTCCAGTGCAGGGGCTGGGGCAGAAGTCTCCATCTCAGAGGCTCATACTCTTTGGTG	1	32	2 Base Changes	0	B6	0.000584594
CTCTCTGGGCGTGCAAAACAGACAGTGTACCTCCGTGGGCGGCTACAGCTGCGGCCACCGCCAGAGGACAGGCCTTTTTCCCTGGGTCGGGGAAGCTGCTGTCCTCCAAGAGACCACTCTTGGCTTCTTTCTTATCCAGTGCAGGGGCTGGGGCAGAAGTCTCCATCTCAGAGGCTCATACTCTTTGGTG	1	32	2 Base Changes	0	B6	0.000584594
CTCTCTGGGCGTGCAAAACAGACAGTGTACCTCCGTGGGCGGCTACAGCTGCGGCCACCGCCAGAGGACAGGCCTTTTTCCCTGGGTCGGGGAAGCTGCTGTCCTCCAAGAGACCACTCTTGGCTTCTTTCTTCTCCAGTGCAGGGGCGGGGGCAGAAGTCTCCATCTCAGAGGCTCATACTCTTTGGTG	1	31	2 Base Changes	0	B6	0.000584594
CTCTCTGGGCGTGCAAAACAGACAGTGTACCTCCGTGGGCGGCTACAGCTGCGGCCACCGCCAGAGGACAGGCCTTTTTCCCTGGGTCGGGGAAGCTGCTGTCCTCCAAGAGACCACTCTTGGCTTCTTTCTTCTCCAGTGCAGGGGCTGGGGCAGAAGTCTCCATCTCAGAGGATCATACTCTTTGGTG	1	30	2 Base Changes	0	B6	0.000584594
CTCTCTGGGCGTGCAAAACAGACAGTGTACCTCCGTGGGCGGCTACAGCTGCGGCCACCGCCAGAGGACAGGCCTTTTTCCCTGGGTCGGGGAAGCTGCTGTCCTCCAAGAGACCACTCTTGGCTTCTTTCTTCTCCAGTGCAGGGGCTGGGGCAGAAGTCTCCATCTCAGAGGCTCATCCTCTTTGGTG	1	35	2 Base Changes	0	B6	0.000584594
CTCTCTGGGCGTGCAAAACAGACAGTGTACCTCCGTGGGCGGCTACAGCTGCGGCCACCGCCAGAGGACAGGCCTTTTTCCCTGGGTCGGGGAAGCTGCTGTCCTCCAAGAGACCACTGTTGGCTTCTTTCTTCTCCAGTGCAGGGGCTGGGGCAGAAGTCTCCATCTCAGAGGCTCATACTCTTTGGTG	1	30	2 Base Changes	0	B6	0.000584594
CTCTCTGGGCGTGCAAAACAGACAGTGTACCTCCGTGGGCGGCTACAGCTGCGGCCACCGCCAGAGGACAGGCCTTTTTCCCTGGGTCGGGGAAGCTGCTGTCCTCCCAGAGACCACTCTTGGCTTCTTTCTTCTCCAGTGCAGGGGCTGGGGCAGAAGTCTCCATCTCAGAGGCTCATACTCTTTGGTG	1	36	2 Base Changes	0	B6	0.000584594
CTCTCTGGGCGTGCAAAACAGACAGTGTACCTCCGTGGGCGGCTACAGCTGCGGCCACCGCCAGAGGACAGGCCTTTTTCCCTGGGTCGGGGAATCTGCTGTCCTCCAAGAGACCACTCTTGGCTTCTTTCTTCTCCAGTGCAGGGGCTGGGGCAGAAGTCTCCATCTCAGAGGCTCATACTCTTTGGTG	1	30	2 Base Changes	0	B6	0.000584594
CTCTCTGGGCGTGCAAAACAGACAGTGTACCTCCGTGGGCGGCTACAGGTGCGGCCACCGCCAGAGGACAGGCCTTTTTCCCTGGGTCGGGGAAGCTGCTGTCCTCCACGAGACCACTCTTGGCTTCTTTCTTCTCCAGTGCAGGGGCTGGGGCAGAAGTCTCCATCTCAGAGGCTCTTACTCTTTGGTG	1	27	4 Base Changes	0	B6	0.000584594
CTCTCTGGGCGTGCAAAACAGACAGTGTACCTCCGTGGGCGTCTACAGCTGCGGCCACCGCCAGAGGACAGGCCTTTTTCCCTGGGTCGGGGAAGCTGCTGTCCTCCAAGAGACCACTCTTGGCTTCTTTCTTCTCCAGTGCAGGGGCTGGGGCAGAAGTATCCATCTCAGAGGCTCATACTCTTTGGTG	1	28	3 Base Changes	0	B6	0.000584594
CTCTCTGGGCGTGCAAAACAGACAGTGTACCTCCTTGGGCTGCTACATCTGCGGCCACCGCCAGAGGACAGGCCTTTTTCCCTGGGTCGGGGAAGCTGCTGTCATCAAAGAGACCACTCTTGGCTTCTTTCTTCTCCAGTGCAGGGGCTGGGGCAGAAGTCTCCATCTCAGAGGCTCATACTCTTTGGTG	1	27	6 Base Changes	0	B6	0.000584594
CTCTCTGGGCGTGCAAAACAGACAGTGTACCTCTCTGGGCGGCTACAGCTGCGGCCACCGCCAGAGGACAGGCCTTTTTCCCTGGGTCGGGGAAGCTGCTGTCCTCCAAGAGACCACTCTTGGCTTCTTTCTTCTCCAGTGCAGGGGCTGGGGCAGAAGTCTCCATCTCAGAGGCTCATACTCTTTGGTG	1	29	3 Base Changes	0	B6	0.000584594
CTCTCTGGGCGTGCAAAACAGACAGTGTACCTCTttctgttttGTGGGCGGCTACAGCTGCGGCCACCGCCAGAGGACAGGCCTTTTTCCCTGGGTCGGGGAAGCTGCTGTCCTCCAAGAGACCACTCTTGGCTTCTTTCTTCTCCAGTGCAGGGGCTGGGGCAGAAGTCTCCATCTCAGAGGCTCATACTCTTTGGTG	1	35	Insertion	9	B6	0.000584594
CTCTCTGGGCGTGCAAAACAGACAGTGTACCTGttttgtAGTGGGCGGCTACAGCTGCGGCCACCGCCAGAGGACAGGCCTTTTTCCCTGGGTCGGGGAAGCTGCTGTCCTCCAAGAGACCACTCTTGGCTTCTTTCTTCTCCAGTGCAGGGGCTGGGGCAGAAGTCTCCATCTCCGAGGCTCATACTCTTTGGTG	1	36	Insertion	6	B6	0.000584594
CTCTCTGGGCGTGCAAAACAGACAGTGTACCTTctggtttgcacCGTGGGCGGCTACAGCTGCGGCCACCGCCAGAGGACAGGCCTTTTTCCCTGGGTCGGGGAAGCTGCTGTCCTCCCAGAGACCACTCTTGGCTTCTTTCTTCTCCAGTGCAGGGGCTGGGGCAGAAGTCTCCATCTCAGAGGCTCATACTCTTTGGTG	1	30	Insertion	11	B6	0.000584594
CTCTCTGGGCGTGCAAAACAGACAGTGTACCTTtctgtttggtTGTGGGCGGCTACAGCTGCGGCCACCGCCAGAGGACAGGCCTTTTTCCCTGGGTCGGGGAAGCTGCTGTCCTCCAAGAGACCACTCTTGGCTTCTTTCTTCTCCAGTGCAGGGGCTGGGGCAGAAGTCTCCATCTCAGAGGCTCATACTCTTTGGTG	1	31	Insertion	10	B6	0.000584594
CTCTCTGGGCGTGCAAAACAGACAGTGTCCCTCCGTGGGCGGCTACAGCTGCGGCCACCGCCAGAGGACAGGCCTTTTTCCCTGGGTCGGGGAAGCTGCTGTCCTCCAAGAGACCACTCTTGGCTTCTTTCTTCTCCAGTGCAGGGGCTGGGGCAGAAGTCTCCATCTCAGAGGCTCATACTCTTTGGTG	1	31	2 Base Changes	0	B6	0.000584594
CTCTCTGGGCGTGCAAAACAGACCGTGTACCTCCGTGGGCGGCTACAGCTGCGGCCACCGCCAGAGGACAGGCCTTTTTCCCTGGGTCGGGGAAGCTGCTGTCCTACAAGAGACCACTCTTGGCTTCTTTCTTCTCCAGTGCAGGGGCTGGGGCAGAAGTCTACATCTCAGAGGCTCATACTCTTTGGTG	1	30	4 Base Changes	0	B6	0.000584594
CTCTCTGGGCGTGCAAAACAGACCGTGTACCTCCGTGGGCGGCTACAGCTGCGGCCACCGCCAGAGGACAGGCCTTTTTCCCTGGGTCGGGGAAGCTGCTGTCCTCCAAGAGACCACTCTTGGCTTCTTTCTTCTCCAGTGCAGGGGCTGGGGCAGAAGTCTCCATCTCAGAGGCTCATACTCTTTGGTG	1	33	2 Base Changes	0	B6	0.000584594
CTCTCTGGGCGTGCAAAACAGACCGTGTACCTCCGTGGGCGGCTACAGCTGCGGCCACCGCCAGAGGACAGGCCTTTTTCCCTGGGTCGGGGAAGCTGCTGTCCTCCCAGAGACCACTCTTGGCTTCTTTCGTCTCCAGTGCAGGGGCTGGGGCAGAAGTCTCCATCTCAGAGGCTCATACTCTTTGGTG	1	33	4 Base Changes	0	B6	0.000584594
CTCTCTGGGCGTGCAAAACAGACTGTGTACCTCCGTGGGCGGCTACAGCTGCGGCCACCGCCAGAGGACAGGCCTTTTTCCCTGGGTCGGGGAAGCTGCTGTCCTCCAAGCGAACACTCTTGGCTTCTTTCTTCTCCAGTGCAGGGGCTGGGGCAGAAGTCTCCATCTCAGAGGCTCATACTCTTTGGTG	1	30	4 Base Changes	0	B6	0.000584594
CTCTCTGGGCGTGCAAAACAGAGAGTGGGCGGCTACAGCTGCGGCCACCGCCAGAGGACAGGCCTTTTTCCCTGGGTCGGGGAAGCTGCTGTCCTCCAAGAGACCACTCTTGGCTTCTTTCTTCTCCAGTGCAGGGGCTGGGGCAGAAGTCTCCATCTCAGAGGCTCATACTCTTTGGTG	1	32	Deletion	-10	B6	0.000584594
CTCTCTGGGCGTGCAAAACAGAGAGTGTACAgaaagTGGGCGGCTACAGCTGCGGCCACCGCCAGAGGACAGGCCTTTTTCCCTGGGTCGGGGAAGCTGCTGTCCTCCAAGAGACCACTCTTGGCTTCTTTCTTCTCCAGTGCAGGGGCTGGGGCAGAAGTCTCCATCTCAGAGGCTCATACTCTTTGGTG	1	32	Insertion and Deletion	1	B6	0.000584594
CTCTCTGGGCGTGCAAAACAGAGAGTGTACCTGCGGCTACAGCTGCGGCCACCGCCAGAGGACAGGCCTTTTTCCCTGGGTCGGGGAAGCTGCTGTCCTCCAAGAGACCACTCTTGGCTTCTTTCTTCTCCAGTGCAGGGGCTGGGGCAGAAGTCTCCATCTCAGAGGCTCATACTCTTTGGTG	1	32	Deletion	-6	B6	0.000584594
CTCTCTGGGCGTGCAAAACAGAGAGTGTACCTCCGTGGGCGGCTACAGCAGCGGCCACCGCCAGAGGACAGGCCTTTTTCACTGGGTCGGGGAAGCTGCTGTCCTCCAAGAGACCACTCTTGGCTTCTTTCTTCTCCCCTCAAGGGGCTGGGGCAGAAGTCTCCATCTCAGAGGCTCAAACTCTTTGGTG	1	29	8 Base Changes	0	B6	0.000584594
CTCTCTGGGCGTGCAAAACAGAGAGTGTACCTCCGTGGGCGGCTACAGCTGCGGCCACCGCCAGAGGACAGGCCTTTGTCCCTGGGTCGGGGAAGCTGCTGTCCTCCAAGAGACCACTCTTGGCTTCTTTCTTCTCCAGTGCAGGGGCTGGGGCAGAAGTCTCCATCTCAGAGGCTCATACTCTTTGGTG	1	32	2 Base Changes	0	B6	0.000584594
CTCTCTGGGCGTGCAAAACAGAGAGTGTACCTCCGTGGGCGGCTACAGCTGCGGCCACCGCCAGAGGACAGGCCTTTTTCCCTGGGTCGGGGAAGCTGCTGTCCTCCAAGAGACCCTCTTGGCTTCTTTCTTCTCCAGTGCAGGGGCTGGGGCAGAAGTCTCCATCTCAGAGGCTCATACTCTTTGGTG	1	32	Deletion	-1	B6	0.000584594
CTCTCTGGGCGTGCAAAACAGAGAGTGTACCTCCGTGGGCGGCTACAGCTGCGGCCACCGCCAGAGGACAGGCCTTTTTCCCTGGGTCGGGGAAGCTGCTGTCCTCCAAGAGACCACTCTTGGCTTCTTTCTTCCCCAGTGCAGGGGCTGGGGCAGAAGTCTCCATCTCAGAGGCTCATACTCTTTGGTG	1	32	2 Base Changes	0	B6	0.000584594
CTCTCTGGGCGTGCAAAACAGATAGTGTACGTGGGCGGCTACAGCTGCGGCCACCGCCAGAGGACAGGCCTTTTTCCCTGGGTCGGGGAAGCTGCTGTCCTCCAAGAGACCACTCTTGGCTTCTTTCTTCTCCAGTGCAGGGGCTGGGGCAGAAGTCTCCATCTCAGAGGCTCATACTCTTTGGTG	1	33	Deletion	-4	B6	0.000584594
CTCTCTGGGCGTGCAAAACAGATAGTGTACCTCCGTGGGCGGATACAGCTGCGGCCACCGCCTGAGGACAGGCCTTTTTCCCTGGGTCGGGGAAGCTGCTGTCCTCCAAGAGACCACTCTTGGCTTCTTTCTTCTCCAGTGCAGGGGCTGGGGCAGAAGTCTCCATCTCAGAGGCTCATACTCTTTGGTG	1	29	3 Base Changes	0	B6	0.000584594
CTCTCTGGGCGTGCAAAACAGATAGTGTACCTCCGTGGGCGGCTACAGCTGCGGCCACCGCCAGAGGACAGGCCTTTTTCCCTGGGTCGGGGAAGCTGCTGTCCTCCAAGAGACCACTCTTGGCTTATTTCTTCTCCAGTGCAGGGGCTGGGGCAGAAGTATCCATCTCAGAGGCTCATACTCTTTGGTG	1	29	3 Base Changes	0	B6	0.000584594
CTCTCTGGGCGTGCAAAACAGATAGTGTACCTCCGTGGGCGGCTACAGCTGCGGCCACCGCCAGAGGACAGGCCTTTTTCCCTGGGTCGGGGTAGCTGCTGTCCTCCAAGAGACCACTCTTGGATTCTTTCTTCTCCCGTGCAGGGGCTGGGGCAGAAGTCTCCATCTCAGAGGCTCATACTCTTTGGTG	1	30	4 Base Changes	0	B6	0.000584594
CTCTCTGGGCGTGCAAAACAGATAGTGTACCTCCGTGGGCGGCTACATCTGCGGCCACCGCCAGAGGACAGGCCTTTTTCCCTGGGTCGGGGAAGCTGCTGTCCTCCAAGAGACCACTCTTGGCTTCTTTCTTCTCCAGTGCAGGGGCTGGGGCAGAAGTCTCCATCTCAGAGGCTCATACTCTTTGGTG	1	30	2 Base Changes	0	B6	0.000584594
CTCTCTGGGCGTGCAAAACAGATAGTGTACCTCCGTGGGCGTCTACAGCTGCGGCCACCGCCAGAGGACAGGCCTTTTTCCCTGGGTCGGGGAAGCTGCTGTCCTCCAAGAGACCACTGTTGGCTTCTTTCTTCTCCAGTGCAGGGGCTGGGGCAGAAGTCTCCATCTCAGAGGCTCATACTCTTTGGTG	1	29	3 Base Changes	0	B6	0.000584594
CTCTCTGGGCGTGCAAAACAGATAGTGTACCTCCTTGGGCGGCTACAGCTGCGGCCACCGCCAGAGGACAGGCCTTTTTCCCTGGGTAGGGGAAGCTGCTGTCCTCCAAGAGACCACTCTTGGCTTCTTTCTTCTCCAGTGCAGGGGCTGGGGCAGAAGTCTCCATCTCAGAGGCTCATACTCTTTGGTG	1	30	3 Base Changes	0	B6	0.000584594
CTCTCTGGGCGTGCAAAACAGATAGTGTACCTCCTTGGGCGGCTACAGCTGCGGCCACCGCCAGAGGACAGGCCTTTTTCCCTGGGTCGGGGAAGCTGCTGTCCTCCAAGAGACCACTCTTGGCTTCTTTCTTCTCCAGTGCAGGGGCTGGGGCAGAAGTCTCCATCTCAGAGGCTCATACTCTTTGGTG	1	31	2 Base Changes	0	B6	0.000584594
CTCTCTGGGCGTGCAAAACAGATAGTGTACCTGCGTGGGCTGCTACAGCTGCGGCCACCGCCAGAGGACAGGCCTTTTTCCCTGGGTCGGGGAAGCTGCTGTCCTCCAAGAGACCACTCTTGGCTTCTTTCTTCTCCAGTGCAGGGGCTGGGGCAGAAGTCTCCATCTCAGATGCTCATACTCTTTGGTG	1	30	4 Base Changes	0	B6	0.000584594
CTCTCTGGGCGTGCAAAACAGCAAGTGTACCTCAGTGGGCGGCTACAGCTGCGGCCACCGCCAGAGGACAGGCCTTTTTCCCTGGGTCGGGGAAGCTGCTGTCCTCCAAGAGACCACTCTTGGCTTCTTTCTTCTCCAGTGCAGGGGCTGGGGCAGAAGTCTCCATCTCAGAGGCTCATACTCTTTGGTG	1	19	2 Base Changes	0	B6	0.000584594
CTCTCTGGGCGTGCAAAACAGCAAGTGTACCTCCGTGGGCGGCTACAGCTGCGGCCACCGCCAGAGGACAGGCCTTTTTCCCTGGGTCGGGGAAGCTGCTGTCCTCCAAGCGACCACTCTTGGCTTCTTTCTTCTCCAGTGCAGGGGCTGGGGCAGAAGTCTCCATCTCAGAGGCTCATACTCTTTGGTG	1	32	2 Base Changes	0	B6	0.000584594
CTCTCTGGGCGTGCAAAACAGCAAGTGTACCTCGGTGGGCGGCTACAGCTGCGGCCACCGCCTGAGGACAGGCCTTTTTCCCTGGGTCGGGGAAGCTGCTGTCCTCCAAGAGACCACTCTTGGCTTCTTTCTTCTCCAGTGCAGGGGCTGGGGCAGAAGTCTCCATCTCAGAGGCTCATACTCTTTGGTG	1	32	3 Base Changes	0	B6	0.000584594
CTCTCTGGGCGTGCAAAACAGCAAGTGTACCTttCTGTtttGGACGGCTACAGCTGCGGCCACCGCCAGAGGACAGGCCTTTTTCCCTGGGTCGGGGAAGCTGCTGTCCTCCAAGAGACCACTATTGGCTTCTTTCTTCTCCAGTGCAGGGGCTGGGGCAGAAGTCTCCATCTCAGAGGCTCATACTCTTTGGTG	1	23	Insertion	5	B6	0.000584594
CTCTCTGGGCGTGCAAAACAGCACGTGTACCTCCGTGGGCTGCTACAGCTGCGGCCACCGCCAGAGGACAGGCCTTTTTCCCTGGGTCGGGGAAGCTGCTGTCCTCCAAGAGACCACTCTTGGCTTCTTTCTTCTCCAGTGCAGGGGCTGGGGCAGAAGTCTCCATCTCAGAGGCTCATACTCTTTGGTG	1	30	3 Base Changes	0	B6	0.000584594
CTCTCTGGGCGTGCAAAACAGGAAGTGTACCCGTGGGCGGCTACAGCTGCGGCCACCGCCAGAGGACAGGCCTTTTTCCCTGGGTCGGGGAAGCTGCTGTCCTCCAAGAGACCACTCTTGGCTTCTTTCTTCTCCAGTGCAGGGGCTGGGGCAGAAGTCTCCATCTCAGAGGCTCATACTCTTTGGTG	1	32	Deletion	-2	B6	0.000584594
CTCTCTGGGCGTGCAAAACAGGAAGTGTACCTCTGCGGCCACCGCCAGAGGACAGGCCTTTTCCCTGGGTCGGGGAAGCTGCTGTCCTCCAAGAGACCACTCTTGGCTTCTTTCTTCTCCAGTGCAGGGGCTGGGGCAGAAGTCTCCATCTCAGAGGCTCATACTCTTTGGTG	1	27	Deletion	-17	B6	0.000584594
CTCTCTGGGCGTGCAAAACAGGAAGTGTGCCGCCGTGGGCGGCTACAGCTGCGGCCACCGCCAGAGGACAGGCCTTTTTCCCTGGGTCGGGGAAGCTGCTGTCCTCCAAGAGACCACTCTTGGCTTCTTTCTTCTCCAGTGCAGGGGCTGGGGCAGAAGTCTCCATCTCAGAGGCTCATACTCTTTGGTG	1	31	3 Base Changes	0	B6	0.000584594
CTCTCTGGGCGTGCAAAACAGTAAGTGTAACTCCGTGGGCGGCTACAGCTGCGGCCACCGCCAGAGTACAGGCCTTTTTCCCTGGGTCGGGGAAGCTGCTGTCCTCCAAGAGACCACTCTTGGCTTCTTTCTTATCCAGTGCAGGGGCTGGGGCAGAAGTCTCCTTCTCAGAGGCTCATACTCTTTGGTG	1	28	5 Base Changes	0	B6	0.000584594
CTCTCTGGGCGTGCAAAACAGTAAGTGTACCTCCGTGGGCGGCTACAGCTGCGGCCACCGCCAGAGGACAGGCCTTTTTCCCTGGGTCGGGGAAGCTGCTGTCCTCCAAGAGACCACTCTTGGCTTCTTTCTTCTCCAGTGCAGGGGCTGGGGCAGAAGTCTCCATCTCTGAGGCTCATACTCTTTGGTG	1	31	2 Base Changes	0	B6	0.000584594
CTCTCTGGGCGTGCAAAACAGTAAGTGTACCTCCGTGGGCGGCTACAGCTGCGGCCACCGCCAGAGGACAGGCCTTTTTCCCTGGGTCGGGTAAGCTGCTGTCCTCCAAGAGACCACTCTTGGCTTCTTTCTTCTCCAGTGCAGGGGCTGGGGCAGAAGTCTCCATCTCAGAGGCTCATACTCTTTGGTG	1	26	2 Base Changes	0	B6	0.000584594
CTCTCTGGGCGTGCAAAACAGTAAGTGTACCTCCGTGGGCGGCTAGAGCTGCGGCCACCGCCAGAGGACAGGCCTTTTTCCCTGGGTCGGGGAAGCTGCTGTCCTCCAAGAGACCACTCTTGGCTTCTTTCTTCTCCAGTGCAGGGGCTGGGGCAGAAGTCTCCATCTCAGAGTCTCATACTCTTTGGTG	1	30	3 Base Changes	0	B6	0.000584594
CTCTCTGGGCGTGCAAAACAGTAAGTGTACCTCCGTGTGCGGCTACAGCTGCGGCCACCGCCAGAGGACAGGCCTTTTTCCCTGGGTCGGGGAAGCTGCTGTCCTCCAAGAGACCACTCTTGGCTTCTTTCTTCTCCAGTGCAGGGGCTGGGGCAGAAGTCTCCATCTCAGAGGCTCATACTCTTTGGTG	1	31	2 Base Changes	0	B6	0.000584594
CTCTCTGGGCGTGCAAAACAGTACGTGTACCTCCGTGGGCGGCTACAGCTGCGGAAACCGCCTGTGGACAGGCCTTTTTCCCTGGGTCGGGGAATCTGGTGTCCTCCAAGAGACGAATCTTGGCTTCTTTCTTCTCCAGTGCAGGGGCTGGGGCAGAAGTATCCATCTCAGATGCTCATACTGTTTGGTG	1	27	13 Base Changes	0	B6	0.000584594
CTCTCTGGGCGTGCAAAACAGTCAGTGTACCTCCGTGGGCGGCTACAGCTGCGGCCACCGCCAGAGGACAGGCCTTTTTCCCTGGGTCGGGGAAGCTGCTGTCCTCCAAGAGACCACTCTTGGCTTCTTTCTTCTCCAGTGCAGGGGCTGGGGCAGAAGTCTCCATCTCAGAGGCTCATACTCTTTGGTG	1	31	2 Base Changes	0	B6	0.000584594
CTCTCTGGGCGTGCAAAACAGTTAGTGTACCTCCGTGGGCGGCTACATCTGCGGCCACCGCCAGAGGACAGTCCTTTTTCCCTGGGTCGGGGAAGCTGCTGTCCTCCAAGAGACCACTCTTGGATTCTTTCTTCTCCAGTGCAGGGGCTGGGGCAGAAGTCTCCATCTCAGAGGCTCATACTCTTTGGTG	1	30	5 Base Changes	0	B6	0.000584594
CTCTCTGGGCGTGCAAAACATAAAGTGTACGGCTACAGCTGCGGCCACCGCCAGAGGACAGGCCTTTTTCCCTGGGTCGGGGAAGCTGCTGTCCTCCAAGAGACCCCTCTTGGCTTCTTTCTTCTCAAGTGCAGGGGCTGGGGCAGAAGTCTCCATCTCAGAGGCTCATACTCTTTGGTG	1	30	Deletion	-10	B6	0.000584594
CTCTCTGGGCGTGCAAAACATAAAGTGTACCTCTGGGCGGCTACAGCTGCGGCCACCGCCAGAGGACAGGCCTTTTTCCCTGGGTCGGGGAATCTGCTGTCCTCCAAGAGAACACTCTTGGCTTCTTTATTATCCAGTGCAGGGTCTGGGGCAGAAGTCTCCATCTCAGATGCTCATACTCTTTGGTG	1	24	Deletion	-2	B6	0.000584594
CTCTCTGGGCGTGCAAAACATAAAGTGTACCTCCGAGGGCGGCTACAGCTGCGGCCACCGCCAGAGGACAGGCCTTATTCCCTGGGTCGGGGAAGCTGCTGTCCTCCAAGAGACCACTCTTGGCTTCTTTCTTCTACAGTCCAGGGGCTGGGGCAGAAGTCTCCATCTCAGAGGCTCATAATCTTTGGTG	1	21	6 Base Changes	0	B6	0.000584594
CTCTCTGGGCGTGCAAAACATAAAGTGTACCTCCGTGGGCGGCTACAGCTGCGGCCACCGCCAGAGGACAGGCCTTTTTCCCTGGGTCGGGGAAGCTGCTGTCCTCCAAGAGACCACTCTTGGCTTCTTTCTTCTCCAGTGAAGGGGCTGGGGCAGAAGTCTCCATCTCAGAGGCTCATACTCTTTGGTG	1	21	2 Base Changes	0	B6	0.000584594
CTCTCTGGGCGTGCAAAACATAAAGTGTACCTCCGTGGGCGGCTACAGCTGCGGCCACCGCCAGAGGACAGGCCTTTTTCCCTGGGTCGGGGATGCTGCTGTCCTCCAAGAGACCACTCTTGGCTTCTTTCTTCTCCAGTGCAGGGGCTGGGGCAGAAGTCTCCATCTCAGAGGCTCATACTCTTTGGTG	1	26	2 Base Changes	0	B6	0.000584594
CTCTCTGGGCGTGCAAAACATAAAGTGTACCTCCGTGGGCGGCTACAGCTTCGGCCACCGCCATAGGACAGGCCTTTTTCCCTGGGTCGGGGAAGCTGCTGTCCTCCAAGAGACCACTCTTGGCTTCTTTCTTCTCCAGTGCAGGGGCTGGGGCAGAAGTCTCCATCTCAGAGGCTCATACTCTTTGGTG	1	31	3 Base Changes	0	B6	0.000584594
CTCTCTGGGCGTGCAAAACATAAAGTGTACCTCCTAGGGCGGCTACAGCTGCGGCCACCGCCAGAGGACAGCCCTTTTTCCCTGGGTCGGGGAAGCTGCTGTCCTCCAAGAGACCACTCTTGGCTTCTTTCTTCACCAGTGCAGGGGCTGGGGCAGAAGTCTCCAACTCAGAGGATCATACACTTTGGTG	1	31	8 Base Changes	0	B6	0.000584594
CTCTCTGGGCGTGCAAAACATAAAGTGTACCTCCTTGGGCGGCTACAGCTGCGGCCACCGCCAGAGGACAGGCCTTTTTCCCTGGGTCGGGGAAGCTGCTGTCCTCCAAGAGACCACTCTTGGCTTCTTTCTTCTCCAGTGCAGGGGCTGGGGCAGAAGTCTCCATCTCAGAGGCTCATACTCTTTGGTG	1	29	2 Base Changes	0	B6	0.000584594
CTCTCTGGGCGTGCAAAACATAATGTGTACCTCCGTGGGCGGCTACAGCTGCGGCCACCGCCAGAGGACAGGACTTTTTCCCTGGGTCGGGGAAGCTGCTGTCCTCCAAGAGACCACTCTTGGCTTCTTTCTTCTCCAGTGCAGGGGCTGGGGCAGAAGTCTCCATCTCAGAGGCTCATACTCTTTGGTG	1	30	3 Base Changes	0	B6	0.000584594
CTCTCTGGGCGTGCAAAACTAAAAGTGTACCTCCTTGGGCGGCTACAGCTGCGGCCACCGCCAGAGAACAGGCCTTTTTCCCTGGGTCGGGGAAGCTGCTGTCCTCCAAGAGACCACTCTTGGCTTCTTTCTTCTCCAGTGCAGGGGCTGGGGCAGAAGTCTCCATCTCAGAGGCTCATACTCTTTGGTG	1	32	4 Base Changes	0	S129	0.000584594
CTCTCTGGGCGTGCAAAACTCAAACTGTACCTCCTAGGGCGGCTACAGCTGCGGCAACCGCCAGAGGACAGGCCTTTTTCCCTGGGTCGGGGAAGCTGCTGTCCTCCAAGAGACCACTCTTGGCTTCTGTCTTCTCCAGTGCAGGGGCTGGGGCAGAAGTCTCCAGCTCAGAGGCTCATACTCGTTGGTG	1	28	9 Base Changes	0	S129	0.000584594
CTCTCTGGGCGTGCAAAACTCAAAGTGTACCTCCTAGGGCGGCTACAGCTGCGGCCACCGACAGAGGACAGGCCTATTTCACAGGGTCGGGGAAGCTGCTGTCCTCCAAGAGACCACTCTTGGCTTCTTTCTTCTCCAGTGCAGGGGCTGGGGCAGAAGTCTCCATCTCAGAGGCTCATACTCTTTGGTG	1	28	8 Base Changes	0	S129	0.000584594
CTCTCTGGGCGTGCAAAACTCAAAGTGTACCTCCTTGGGCGGCTACAGCTGCGGCCACCGCCAGAGGACAGGCCATTGTCCCTGGGTCGGGGAAGCTGCTGTCCTCCAAGAGACCACTCTTGGCTTCTTTCTTCTCCAGTGCAGGGGCTGGGGCAGAAGTCTCCATCTCAGAGGCTCATACTCTTTGGTG	1	34	5 Base Changes	0	S129	0.000584594
CTCTCTGGGCGTGCAAAACTGAAGTGTACCTCCTTGGGCGGCTACAGCTGCGGCCACCGCCAGAGGACAGGCCTTTTTCCCTGGGTCGGGGAAGCTGCTGTCCTCCAAGAGACCACTCTTGGCTTCTTTCTTCTCCAGTGCAGGGGCTGGGGCAGAAGTCTCCATCTCAGAGGCTCATACTCTTTGGTG	1	22	Deletion	-1	S129	0.000584594
CTCTCTGGGCGTGCAAAACTGAAAGTGGGCGGCTACAGCTGCGGCAACCGCCAGAGGACAGGCCTTTTTCCCTGGGTCGGGGAAGCTGCTGTCCTCCAAGAGACCACTCTTGGCTTCTTTCTTCTCCAGTGCAGGGGCTGGGGCAGAAGTCTCCATCTCAGAGGCTCATACTCTTTGGTG	1	32	Deletion	-10	S129	0.000584594
CTCTCTGGGCGTGCAAAACTGAAAGTGGGCGGCTACAGCTGCGGCCACCGCCAGAGGACAGGCCTTTTTCCCTGGGTCGGGGAAGCTGCTGTCCTCCAAGAGACCACTCTTGGCTTCTTTCTTCTCCAGTGCCGGGGCTGGGGCAGAAGTCTCCATCTCAGAGGCTCATACTCTTTGGTG	1	33	Deletion	-10	S129	0.000584594
CTCTCTGGGCGTGCAAAACTGAAAATGTACCTCCTTGGGCGGCTACAGCTGCGGCCACCGCCAGAGGACAGGCCTTTTTCCCTGGGTCGGGGAAGCTGCTGTCCTCCAAGAGACCACTCTTGGCTTCTTTCTTCTCCAGTGCAGGGGCTGGGGCAGAAGTCTCCATCTCAGAGGCTCATACTCTTTGGTG	1	33	3 Base Changes	0	S129	0.000584594
CTCTCTGGGCGTGCAAAACTGAAACTGTACCTCCGTGGGCGGCTACAGCTGCGGCCACCGCCAGAGGACAGGCCTTTTTCCCTGGGTCGGGGAAGCTGCTGTCCTCCAAGAGACCACTCTTGGCTTCTTTCTTCTCCAGTGCAGGGGCTGGGGCAGAAGTCTCCATCTCAGAGGCTCATACTCTTTGGTG	1	29	2 Base Changes	0	S129	0.000584594
CTCTCTGGGCGTGCAAAACTGAAACTGTACCTCCTTGGGCGGATACAGCTGCGGCCACCGCCAGAGGACAGGCCTTTTTCCCTGGGTCGGGGAAGCTGCTGTCCTCCAAGAGACCACTCTTGGCTTCTTTCTTCTCCAGTGCAGGGGCTGGGGCAGAAGTCTCCATCTCAGAGGCTCATACTCTTTGGTG	1	28	4 Base Changes	0	S129	0.000584594
CTCTCTGGGCGTGCAAAACTGAAACTGTACCTCCTTGGGCGGCTACAGCAGCGGCCACCGCCAGAGGACAGGCCTTTTTCCCTGGGTCGGGGAAGCTGCTGTCCTCCAAGAGACCACTCTTGGCTTCTTTCTTATCCAGTGCAGGGGCTGGGGCAGAAGTCTCCATCTCAGAGGGTGATACTCATTGGTG	1	26	8 Base Changes	0	S129	0.000584594
CTCTCTGGGCGTGCAAAACTGAAACTGTACCTCCTTGGGCGGCTACAGCTGCGGCCACAGCCAGAGGACAGGCCTTTTTCCCTGGGTCGGGGAAGCTGCTGTCCTCCAAGAGACCACTCTTGGCTTCTTTCTACTCCAGTGCAGGGGCTGGGGCAGAAGTCTCCATCTCAGAGGCTCATACTCTTTGGTG	1	28	5 Base Changes	0	S129	0.000584594
CTCTCTGGGCGTGCAAAACTGAAACTGTACCTCCTTGGGCGGCTACAGCTGCGGCCACCGCCAGAGGACAGTCCTTTTTCCCTGGGTCGGGGAAGCTGCTGTCCTCCAAGAGACCACTCTTGGCTTCTTTCTTCTCCAGTGCAGGGGCTGGGGCAGAAGTCTCCATCTCAGAGGCTCATACTCTTTGGTG	1	32	4 Base Changes	0	S129	0.000584594
CTCTCTGGGCGTGCAAAACTGAAAGAGTACCTCCTTGGGCGGCTACAGCTGCGGCCACCGCCAGAGGACAGGCCTTTTTCCCTGGGTCGGGGAAGCTGCTGTCCTCCAAGAGACCACTCTTGGCTACTTTCTTCACCAGTGCAGGGGCTGTGGCAGAAGTCTCCATCTCAGAGGCTCATACTCTTTGGTG	1	27	6 Base Changes	0	S129	0.000584594
CTCTCTGGGCGTGCAAAACTGAAAGAGTACCTCCTTGGGCGGCTACAGCTGCGGCCACCGCCAGAGGACAGGCCTTTTTCCCTGGGTCGGGGAAGCTGCTGTCCTCCAAGAGACCACTCTTGGCTTCTTTCTTCTCCAGTGCAGGGGCTGGGGCAGAAGTCTCCATCTCAGAGGCTCATACTCTTTGGTG	1	33	3 Base Changes	0	S129	0.000584594
CTCTCTGGGCGTGCAAAACTGAAAGAGTACCTCCTTGGGCGGCTACAGCTGCGGCCACCGCCAGAGGACAGGCCTTTTTCCCTGGGTCGGGGAAGCTGCTGTCCTCCAAGAGACCACTCTTGGCTTCTTTCTTCTCCAGTGCAGGGGCTGGGGCAGAAGTCTCCATCTTAGAGGCTCATACTCTTTGGTG	1	22	4 Base Changes	0	S129	0.000584594
CTCTCTGGGCGTGCAAAACTGAAAGCGTACCTCCTTGGGCGGCTACAGCTGCGGCCACCGCCAGAGGACAGGCCTTCTTCCCTGGGTCGGGGAAGCTGCTGTCCTCCAAGAGACCACTCTTGGCTTCTTTCTTCTCCAGTGCAGGGGCTGGGGCAGAAGTCTCCATCTCAGAGGCTCATACTCTTTGGTG	1	32	4 Base Changes	0	S129	0.000584594
CTCTCTGGGCGTGCAAAACTGAAAGGGTACCTCCTTGGGCGGCTACAGCTGCGGCCACCGCCAGAGGACAGGCCTTTTTCCCTGGGTAGGGGAAGCTGCTGTCCTCCCATAGACCACTCTTGGCTTCTTTCTTCTCGAGTGCAGGGGCTGGGGCTGAAGTCTCCATCTCAGAGGATCATACTCTTTGGTG	1	31	9 Base Changes	0	S129	0.000584594
CTCTCTGGGCGTGCAAAACTGAAAGGGTACCTCCTTGGGCGGCTACAGCTGCGGCCACCGCCAGAGGACAGGCCTTTTTCCCTGGGTCGGGGAAGCTGCTGTCCTCCAAGAGACCACTCTTGGCTTCTTTCGTCTCCAGTGCAGGGGCTGGGGCAGAAGTCTCCATCTCAGAGGCTCATACTCTTTGGTG	1	34	4 Base Changes	0	S129	0.000584594
CTCTCTGGGCGTGCAAAACTGAAAGTGCAGCTACAGCTGCGGCCACCGCCAGAGGACAGGCCTTTTTCCCTGGGTCGGGGAAGCTGCTGTCCTCCAAGAGACCACTCTTGGCTTCTTTCTTCTCCAGTGCAGGGGCTGGGGCAGAAGTCTCCATCTCAGAGGCTCATACTCTTTGGTG	1	31	Deletion	-12	S129	0.000584594
CTCTCTGGGCGTGCAAAACTGAAAGTATACCTCCTTGGGCGGCTACAGCTGCGGCCACCGCCAGAGGACAGTCCTTTTTCCCTGGGTCGGGGAAGCTGCTGTCCTCCAAGAGACCACTCTTGGCTTCTTTCTTCTCCAGTGCAGGGGCTGGGGCAGAAGTCTCCATCTCAGAGGCTCATACTCTTTGGTG	1	31	4 Base Changes	0	S129	0.000584594
CTCTCTGGGCGTGCAAAACTGAAAGTGTACAGCTGCGGCCACCGCCAGAGGACAGGCCTTTTTCCCTGGGTCGGGGAAGCTGCTGTCCTCCAAGAGACCACTCTTGGCTTCTTTCTTCTCCAGTGCAGGGGCTGGGGCAGAAGTCTCCATCTCAGAGGCTCATACTCTTTGGTG	1	32	Deletion	-16	S129	0.000584594
CTCTCTGGGCGTGCAAAACTGAAAGTGAACCACCTTGGGCGGCTACAGCTGCGGCCACCGCCAGAGGACAGGCCATTTTCCCTGGGTCGGGGAAGCTGCTGTCCTCCAAGAGACCACTCTTGGCTTCTTTCTTCACCAGTGCAGGGGCTGGGGCAGAAGTCTCCATCTCAGAGGCTCATACTCTTTGGTG	1	30	6 Base Changes	0	S129	0.000584594
CTCTCTGGGCGTGCAAAACTGAAAGTGGACCTCCGTGGGCGGCTACAGCTGCGGCCACCGCCAGAGGACAGGCCTTTTTCCCTGGGTCGGGGAAGCTGCTGTCCTCCAAGAGACCACTCTTGGCTTCTTTCTTCTCCAGTGCAGGGGCTGGGGCAGAAGTCTCCATCTCAGAGGCTCATACTCTTTGGTG	1	36	2 Base Changes	0	S129	0.000584594
CTCTCTGGGCGTGCAAAACTGAAAGTGGACCTCCTTGGGCGGCAACAGCTGCGGCCACCGCCAGAGGACAGGCCTTTTTCCCTGGGTCGGGGAAGCTGCTGTCCTCCAAGAGACCACTCTTGGCTTCTTTCTTCTCCAGTGCAGGGGCTGGGGCAGAAGTCTCCATCTCAGAGGCTCATACTCTTTGGTG	1	32	4 Base Changes	0	S129	0.000584594
CTCTCTGGGCGTGCAAAACTGAAAGTGGACCTGCGTGGGCGGCTACAGCTGCGGCCACCGCCATAGGACAGGCCTTTTTCCCTGGGTCGGGGAAGCTGCTGTCCTCCAAGAGACCACTCTTGGCTTCTTTCTTCTCCCGTGCAGGGGCTGGGGCAGAAGTCTCCATCTCAGAGGCTCATACTCTTTGGTG	1	31	5 Base Changes	0	S129	0.000584594
CTCTCTGGGCGTGCAAAACTGAAAGTGTACTACAGCTGCGGCCACCGCCAGAGGACAGGCCTTTTTCCCTGGGTCGGGGAAGCTGCTGTCCTCCAAGAGACCACTCTTGGCTTCTTTCTTCTCCAGTGCAGGGGCTGGGGCAGAAGTCTCCATCTCAGAGGCTCATACTCTTTGGTG	1	33	Deletion	-13	S129	0.000584594
CTCTCTGGGCGTGCAAAACTGAAAGTGTAAAGCGGCTACAGCTGCGGCCACCGCCAGAGGACAGGCCTTTTTCCCTGGGTCGGGGAAGCTGCTGTCCTCCAAGAGACCACTCTTGGCTTCTTTCTTCTCCAGTGCAGGGGCTGGGGCAGAAGTCTCCATCTCAGAGGCTCATACTCTTTGGTG	1	32	Deletion	-7	S129	0.000584594
CTCTCTGGGCGTGCAAAACTGAAAGTGTACAgaaagTGGGCGGCTACAGCTGCGGCCACCGCCAGAGGACAGGCCTTTTTCCCTGGGTCGGGGAAGCTGCTGTCCTCCAAGAGACCACTCTTGGCTTCTTTCTTCTCCAGTGCAGGGGCTGGGGCAGAAGTCTCCATCTCAGAGGCTCTTTCTCTTTGGTG	1	34	Insertion and Deletion	1	S129	0.000584594
CTCTCTGGGCGTGCAAAACTGAAAGTGTAACACCTTGGGCGGCTACAGCTGCGGCCACCGCCAGAGGACAGGCCTTTTTCCCTGGGTCGGGGAAGCTGCTGTCCTCCAAGAGACCACTCTTGGCTTCTTTCTTCTCCAGTGCAGGGGCTGGGGCAGAAGTCTCCATCTCAGAGGCTCATACTCTTTGGTG	1	29	4 Base Changes	0	S129	0.000584594
CTCTCTGGGCGTGCAAAACTGAAAGTGTAACTCCTTGGGCGGCTACAGATGCGGCCACCGCCAGAGGACACGCCTTTTTCCCTGGGACGGGGAAGCTGCTGTCCTCCAAGAGACCACTCTTGTCTTCTTTCTTCTCCAGTGCAGGCGCTGGGGAAGAAGTCTCCATCTCAGAGGCTCATACTCTTTGGTG	1	28	9 Base Changes	0	S129	0.000584594
CTCTCTGGGCGTGCAAAACTGAAAGTGTAACTCCTTGGGCGGCTACAGCTGCGGCAACCGCCAGAGGACAGGCCTTTTTCCCTGGGTCGGGGAAGCTGCTGTCCTCCAAGAGACCACTCTTGGCTTCTTTCTTCTCCAGTGCAGGGGCTGGGGCAGAAGTCTCCATCTCAGAGGCTCATACTCTTTGGTG	1	26	4 Base Changes	0	S129	0.000584594
CTCTCTGGGCGTGCAAAACTGAAAGTGTAACTCCTTGGGCGGCTACAGCTGCGGCCACCGCAAGAGGACAGGCCTTTTTCCCTGGGTCGGGGAAGCTGCTGTCCTCCAAGAGACCACTCTTGGCTTCTTTCTTCTCCAGTGCAGGGGCTGGGGCAGAAGTCTCCATCTCAGAGGCTCATACTCTTTGGTG	1	30	4 Base Changes	0	S129	0.000584594
CTCTCTGGGCGTGCAAAACTGAAAGTGTAACTCCTTGGGCGGCTACAGCTGCGGCCACCGCCAGAGGACAGGCCTTTTTCACTGGGTCGGGGAAGCTGCTGTCCTCCAAGAGACCACTCTTGGCTTCTTTCTTCTCCAGTGCAGGGGCTGGGGCAGAAGTCTCCATCTCAGAGGCTCATACTCTTTGGTG	1	29	4 Base Changes	0	S129	0.000584594
CTCTCTGGGCGTGCAAAACTGAAAGTGTAACTCCTTGGGCGGCTACAGCTGCGGCCACCGCCAGAGGACAGGCCTTTTTCCCTGGGTCGGGGAAGCTGCTGTCCTCCAAGAGACCACTATTGGCTTCTTTCTTATGCAGTGCAGGGTATGGGGCAGAAGTCTCCTTCTCAGAGGCTCATACTCTTTGGTG	1	24	9 Base Changes	0	S129	0.000584594
CTCTCTGGGCGTGCAAAACTGAAAGTGTAACTCCTTGGGCGGCTACAGCTGCGGCCACCGCCAGAGGACAGGCCTTTTTCCCTGGGTCGGGGAAGCTGCTGTCCTCCAAGAGACCACTCTTGGCTTATTTCTTCTCCAGTGCATGGGCTGGGGCAGAAGTCTCCATCTCAGAGGCTCATACTCTTTGGTG	1	27	5 Base Changes	0	S129	0.000584594
CTCTCTGGGCGTGCAAAACTGAAAGTGTAACTCCTTGGGCGGCTACAGCTGCGGCCACCGCCAGAGGACAGGCCTTTTTCCCTGGGTCGGGGAAGCTGCTGTCCTCCAAGAGACCACTCTTGGCTTCTTTCTTCTCCAGTGCAGGGGCTGGGGCAGAAGTCTCCATCTCAGAGGCTCAAACTCTTTGGTG	1	20	4 Base Changes	0	S129	0.000584594
CTCTCTGGGCGTGCAAAACTGAAAGTGTAACTCCTTGGGCGGCTACAGCTGCGGCCACCGCCAGAGGACAGGCCTTTTTCCCTGGGTCGGGGAAGCTGCTGTCCTCCAAGAGACCACTCTTGGCTTCTTTCTTCTCCAGTGCAGTGGCTGGGGCAGAAGTCTCCATCTCAGAGGCTCATACTCTTTGGTG	1	26	4 Base Changes	0	S129	0.000584594
CTCTCTGGGCGTGCAAAACTGAAAGTGTACACAgaaagTGGGCGGCTACAGCTGCGGCCACCGCCAGAGGACAGGCCTTTTTCCCTGGGTCGGGGAAGCTGCTGTCCTCCAAGAGACCACTCTTGGCTTCTTTCTTCTCCAGTGCAGGGGCTGGGGCAGAAGTCTCCATCTCAGAGGCTCATACTCTTTGGTG	1	31	Insertion and Deletion	3	S129	0.000584594
CTCTCTGGGCGTGCAAAACTGAAAGTGTACAACCTTGGGCGGCTACAGCTGCGGCCAACGCCAGAGGACAGGCCTTTTTCCCTGGGTCGGGGAAGCTGCTGTCCTCCAAGAGACAACTCTTGGCTTCTTTCTTCTCCAGATCAGGGGCTGGGGCAGAAGTCTCCATCTCAGAGGCTCATACTCTTTGGTG	1	28	8 Base Changes	0	S129	0.000584594
CTCTCTGGGCGTGCAAAACTGAAAGTGTACATCAGTGGGCGGCTACAGCTGCGGCCACCGCCAGAGGACAGGCCTTTTTCCCTGGGTCGGGGAAGCTGCTGTCCTCCAAGAGACCACTCTTGGCTTCTTTCTTCTCCAGTGCAGGGGCTGGGGCAGAAGTCTCCATCTCAGAGGCTCATACTCTTTGGTG	1	34	3 Base Changes	0	S129	0.000584594
CTCTCTGGGCGTGCAAAACTGAAAGTGTACATCCATGGGCGGCTACAGCTGCGGCCACCGCCAGAGGACAGGCCTTTTTCCCTGGGTCGGGGAAGCTGCTGTCCTCCAAGAGACCACTCTTGGCTTCTTTCTTCTCCCGTGCAGTGGCTGGGGCAGAAGTCTCCATCTCAGAGGCTCCAACTCTTTGGTG	1	27	7 Base Changes	0	S129	0.000584594
CTCTCTGGGCGTGCAAAACTGAAAGTGTACATCCGTGGGCGGCTACAGCTGCGGCCACCGCCAGAGGACAGGCCTTTTTCCCTGGGTCGGGGAAGCTGCTGTCATCCAAGAGACCACTCTTGGCTTAATTCTTCTCAATTGCAGGGGCTGTGGCAGAAGTCTCCATCTCAGATGCTCAAACTCTTTGGTG	1	27	10 Base Changes	0	S129	0.000584594
CTCTCTGGGCGTGCAAAACTGAAAGTGTACATCCTTGGGCGGCTACAGCTGAGGCAACCGCCAGAGGACAGGCCTTTTTCCCTGGGTCGGGGAAGCTGCTGTCCTCCAAGAGACCACTCTTGGCTTCTTTCTTCTCCAGTGCAGGGGCTGGGGCAGAAGTCTCCATCTCAGAGGCTCATAATCTTTGGTG	1	29	6 Base Changes	0	S129	0.000584594
CTCTCTGGGCGTGCAAAACTGAAAGTGTACATCCTTGGGCGGCTACAGCTGCGGCCACCGCCAGAGGACAGGCCTTTTTCACTGGGTCGGGGAAGCTGCTGTCCTCCAAGAGACCACTCTTGGCTTCTTTCTTCTCCAGTGCAGGGGCTGGGGCAGAAGTCTCCATCTCAGAGGCTCATACTCTTTGGTG	1	21	4 Base Changes	0	S129	0.000584594
CTCTCTGGGCGTGCAAAACTGAAAGTGTACATCCTTGGGCGGCTACAGCTGCGGCCACCGCCAGAGGACAGGCCTTTTTCCCTGGGTCGGGGAAGCTGCTGTCCTCCAAGAGACCACTCTTGGCTTATTTCTTCTCCAGTGCAGGGGCGGGGGCAGAAGTCTCCATCTCAGAGGGTCATACTCTTTGGTG	1	28	6 Base Changes	0	S129	0.000584594
CTCTCTGGGCGTGCAAAACTGAAAGTGTACATCCTTGGGCGGCTACAGCTGCGGCCACCGCCAGAGTACAGGCCTTTTTCCCTGGGTCGGGGAAGCTGCTGTCCTCCAAGAGACCACTCTTGGCTTCTTTCTTATCCAGTGCAGGGGATGGGGCAGAAGTCTACATCTCAGAGTCTCATACTCTTTGGTG	1	21	8 Base Changes	0	S129	0.000584594
CTCTCTGGGCGTGCAAAACTGAAAGTGTACATCCTTGGGCGGCTACAGCTTCGGCCACCGCCAGAGGACAGGCCTTTTTCCCTGGGTCGGGGAAGCTGCTGTCCTCCAAGAGACCACTCTTGGCTTATTTCTTATCCAGTGCAGGGGCTTGGGCAGAAGTCTCCATCTCAGAGGCTCATACTCTTTGGTG	1	23	7 Base Changes	0	S129	0.000584594
CTCTCTGGGCGTGCAAAACTGAAAGTGTACATGCTTGGGCGGCTACAGCTGCGGCCACCGCCAGAGGACAGGCCGGTTTCCGTGGGTCGGGGAAGCTGCTGTCCTCCAAGAGACCACTCTTGGCTTCTTTCTTCTCCAGTGCAGGGGCAGGGGCAGAAGTCTCCATCTCAGAGGCTCATACTCTTTGGTG	1	27	8 Base Changes	0	S129	0.000584594
CTCTCTGGGCGTGCAAAACTGAAAGTGTACCCCTACAGCTGCGGCCACCGCCAGAGGACAGGCCTTTTTCCCTGGGTCGGGGAAGCTGCTGTCCTCCAAGAGACCACTCTTGGCTTCTTTCTTCTCCAGTGCAGGGGCTGGGGCAGAAGTCTCCATCTCAGAGGCTCATACTCTTTGGTG	1	32	Deletion	-10	S129	0.000584594
CTCTCTGGGCGTGCAAAACTGAAAGTGTACCCCTTGGGCGGCTACAGCTGCGGCCACCGCCAGAGGACAGGCCTTTTTCCCTGGGTCGGGGAAGCTGCTGTCCTCCAAGAGACCACTCTTGGCTTCTTTCTTCTCCAGTGCAGGGGCTGGGGCAGAAGTCTCCATCTCAGAGGCTCATACTCTTTGGTG	1	27	Deletion	-1	S129	0.000584594
CTCTCTGGGCGTGCAAAACTGAAAGTGTACCACCTTGGGCGGCTACAGCTGCGGCCACCGCCAGAGGACAGGCCTTTTTCCATGGGTCGGGGAAGCTGCTGTCCTCCAAGAGACCACTCTTGGCTTCTTTCTTCTCCAGTGCAGGGGCTGGGGCAGAACTCTCCATCTCAGAGGCTCATACTCTTTGGTG	1	31	5 Base Changes	0	S129	0.000584594
CTCTCTGGGCGTGCAAAACTGAAAGTGTACCCACGTGGGCGGCTACAGCTGCGGCCACCGCCAGAGGACAGGCCTTTTTCCCTGGGTAGGGGAAGCTGCTGTCCTCCAAGAGACCACTCTTGGCTTCTTTCTTCTCCAGTGCAGGGGCTGGGGCAGAAGTCTCCATCTCAGAGGCTCATACTCTTTGGTG	1	32	4 Base Changes	0	S129	0.000584594
CTCTCTGGGCGTGCAAAACTGAAAGTGTACCCCCTTGGGCGGCTACAGCTGCGGCCACCGCCAGAGGACAGGCCTTCTTCCCTGGGTCGGGGAAGCTGCTGTCCTCCAAGAGACCACTCTTGGCTTCTTTCTTCTCCAGTGCAGGGGCTGGGGCAGAAGTCTCCATCTCAGAGGCTCATACTCTTTGGTG	1	36	4 Base Changes	0	S129	0.000584594
CTCTCTGGGCGTGCAAAACTGAAAGTGTACCCCTcGTGGGCGGCTACAGCTGCGGCCACCGCCAGAGGACAGGCCTTTTTCCCTGGGTCGGGGAAGCTGCTGTCCTCCAAGAGACCACTCTTGGCTTCTTTCTTCTCCAGTGCAGGGGCTGGGGCAGAAGTCTCCATCTCAGAGGCTCATACTCTTTGGTG	1	32	Insertion	1	S129	0.000584594
CTCTCTGGGCGTGCAAAACTGAAAGTGTACCGCCTTGGGCGGCTACAGCTGCGGCCACCGCCAGAGGACACGCCTTTTTCCCTGGGTCGGGGAAGCTGCTGTCCTCCAAGAGACCACTCTTGGCTTCTTTCTTCTCCAGTGCAGGGGCTGGGGCAGAAGTCTCCATCTCAGAGGGTCATACTCTTTGGTG	1	18	5 Base Changes	0	S129	0.000584594
CTCTCTGGGCGTGCAAAACTGAAAGTGTACCTCGGCGGCCACCGCCAGAGGACAGGCCTTTTTCCCTGGGTCGGGGAAGCTGCTGTCCTCCAAGAGACCACTCTTGGCTTCTTTCTTCTCCAGTGCAGGGGCTGGGGCAGAAGTCTCCATCTCAGAGGCTCATACTCTTTGGTG	1	32	Deletion	-16	S129	0.000584594
CTCTCTGGGCGTGCAAAACTGAAAGTGTACCTTAAGCTGCGGCCACCGCCAGAGGACAGGCCTTTTTCCCTGGGTCGGGGAAGCTGCTGTCCTCCAAGAGACCACTCTTGGCTTCTTTCTTCTCCAGTGCAGGGGCTGGGGCAGAAGTCTCCATCTCAGAGGCTCATACTCTTTGGTG	1	33	Deletion	-12	S129	0.000584594
CTCTCTGGGCGTGCAAAACTGAAAGTGTACCTCAGCTACAGCTGCGGCCACCGCCAGAGGACAGGCCTTTTTCCCTGGGTCGGGGAAGCTGCTGTCCTCCAAGAGACCACTCTTGGCTTCTTTCTTCTCCAGTGCAGGGGCTGGGGCAGAAGTCTCCATCTCAGAGGCTCATACTCTTTGGTG	1	29	Deletion	-7	S129	0.000584594
CTCTCTGGGCGTGCAAAACTGAAAGTGTACCTCGGCTACAGCTGCGGCCACCGCCAGAGGACAGGCCTTTTTCCCTGGGTCGGGGAAGCTGCTGTCCTCCAAGAGACCACTCTTGGCTTCTTTCTTCTCCAGTGCAGGGGCTGGGGCAGAAGTCTCCATCTCAGAGGCTCATACTCTTTGGTG	1	33	Deletion	-7	S129	0.000584594
CTCTCTGGGCGTGCAAAACTGAAAGTGTACCTTGGGCGGCTACAGCTGCGGCCACCGCCAGAGGACAGGCCTTTTTCCCTGGGTCGGGGAAGCTGCTGTCCTCCAAGAGACCACTCTTGGCTTCTTTCTTCTCCAGTGCAGGGGCTGGGGCAGAAGTCTCCATCTCAGAGGCTCATACTCTTTGGTG	1	32	Deletion	-3	S129	0.000584594
CTCTCTGGGCGTGCAAAACTGAAAGTGTACCTCGTGGGCGGCTACAGCTGCGGCCACCGCCAGAGGACAGGCCTTTTTCCCTGGGTCGGGGAAGCTGCTGTCCTCCAAGAGACCACTCCTGGCTTCTTTCTTCTCCAGTGCAGGGGCTGGGGCAGAAGTCTCCATCTCAGAGGCTCATACTCTTTGGTG	1	31	Deletion	-1	S129	0.000584594
CTCTCTGGGCGTGCAAAACTGAAAGTGTACCTCTTGGGCGGCTACAGCTGCGGCCAACGCCAGAGGACAGGCCTTTTTCCCTGGGTCGGGTAAGCTGCTGTCCTCCAAGAGACCACTCTTGGCTTCTTTCTTCTCCAGTGCAGGGGCTGGGGCAGAAGTCTCCATCTCAGAGGCTCATACTCTTTGGTG	1	29	Deletion	-1	S129	0.000584594
CTCTCTGGGCGTGCAAAACTGAAAGTGTACCTCTTGGGCGGCTACAGCTGCGGCCACCGCCAGAGGACAGGCCTTTTTCCCTGGGTCGGGGAAGCTGCTGTCCTCCAAGAGACCACTCTTGGCTTCTTTCTTCTCCAGTGCAGGGGCTGGGGCAGAAGTCTCCATCTCAGAGGCTCATACTCTTTGGTG	1	30	Deletion	-1	S129	0.000584594
CTCTCTGGGCGTGCAAAACTGAAAGTGTACCTACTGTtctgGCGGCTACAGCTGCGGCCACCGCCAGAGGACAGGCCTTTTTCCCTGGGTCGGGGAAGCTGCTGTCCTCCAAGAGACCACTCTTGGCTTCTTTCTTCTCCAGTGCAGGGGCTGGGGCAGAAGTCTCCATCTCAGAGGCTCATACTCTTTGGTG	1	33	Insertion and Deletion	3	S129	0.000584594
CTCTCTGGGCGTGCAAAACTGAAAGTGTACCTACGTGGGCGGCTACAGCTGCGGCCACCGCCAGAGGACAGGCCTTTTTCCCTGGGTCGGGGAAGCTGCTGTCCTCCAAGAGACCACTCTTGGCTTCTTTCTTCTCCAGTGCAGGGGCTGGGGCAGAAGTCTCCATCTCAGAGGCTCATACTCTTTGGTG	1	32	2 Base Changes	0	S129	0.000584594
CTCTCTGGGCGTGCAAAACTGAAAGTGTACCTACTTGGGCGGCTACAGCTGCGGCCACCGCCAGAGGACATGACTTTTTCCCTGGGTCGGGGAAGCTGCTGTCCTCCAAGAGACCACTCTTGGCTTCTTTCTTCTCCAGTGCAGGGGCTGGGGCAGAAGTCTCCATCTCAGAGGCTCATACTCTTTGGTG	1	30	5 Base Changes	0	S129	0.000584594
CTCTCTGGGCGTGCAAAACTGAAAGTGTACCTCTGGCCACCGCCAGAGGACAGGCCTTTTTCCCTGGGTCGGGGAAGCTGCTGTCCTCCAAGAGACCACTCTTGGCTTCTTTCTTCTCCAGTGCAGGGGCTGGGGCAGAAGTCTCCATCTCAGAGGCTCATACTCTTTGGTG	1	32	Deletion	-18	S129	0.000584594
CTCTCTGGGCGTGCAAAACTGAAAGTGTACCTCGTACAGCTGCGGCCACAGCCAGAGGACAGTCCTTTTTCCCTTGGTCGGGGAAGATGCTGTCCTACAAGAGACCACTCTTTGCTTCTTTCTTCTCCATTGCATGGGCTGGGGCAGAAGTCTCCATCTCAGAGGCTCATACTCTTTGGTG	1	21	Deletion	-9	S129	0.000584594
CTCTCTGGGCGTGCAAAACTGAAAGTGTACCTCGGGCGGCTACAGCTGCGGCCACCGCCAGAGGACAGGCCTTTTTCCCTGGGTCGGGGAAGCTGCTGTCCTCCAAGAGACCACTCTTGGCTTCTTTCTTCTCCAGTGCAGGGGCTGGGGCAGAAGTCTCCATCTCAGAGGCTCATACTCTTTGGTG	1	32	Deletion	-3	S129	0.000584594
CTCTCTGGGCGTGCAAAACTGAAAGTGTACCTCTGGGTGGCTACAGCTGCGGCCACCGCCAGAGGACAGGCCTTTTTCCCTGGGTCGGGGAAGCTGCTGTCCTCCAAGAGACCACTCTTGGCTTCTTTCTTCTCCAGTGCAGGGGCTGGGGCAGAAGTCTCCATCTCAGAGGCTCATACTCTTTGGTG	1	32	Deletion	-2	S129	0.000584594
CTCTCTGGGCGTGCAAAACTGAAAGTGTACCTCATTGGGCGGCTACAGCTGCGGCCACCGCCAGAGGACAGGCCTTTTTCCCTGGGTCGGGGAAGATGCTGTCCTCCAAGAGACCACTCTTGGCTTCATTCTTATCCAGTGCAGGGGCAGGGGCAGAAGTCTACATCTCAGAGGCTCATACTCTTTGGTG	1	28	8 Base Changes	0	S129	0.000584594
CTCTCTGGGCGTGCAAAACTGAAAGTGTACCTCATTGGGCGGCTACAGCTGCGGCCACCGCCAGAGGACAGGCCTTTTTCCCTGGGTCGGGGAAGCTGCTGTCCTCCAAGATACCACTCTTGGCTTCTTTCTTCTCCAGTGCAGGGGCTGGGGCAGAAGTCTCCATCTCAGAGGCTCATACTCTTTGGTG	1	28	4 Base Changes	0	S129	0.000584594
CTCTCTGGGCGTGCAAAACTGAAAGTGTACCTCCTACACTACAGCTGCGGCCACCGCCAGAGGACAGGCCTTTTTCCCTGGGTCGGGGAAGCTGCTGTCCTCCAAGAGACCACTCTTGGCTTCTTTCTTCTCCAGTGCAGGGGCTGGGGCAGAAGTCTCCATCTCAGAGGCTCATACTCTTTGGTG	1	33	Deletion	-4	S129	0.000584594
CTCTCTGGGCGTGCAAAACTGAAAGTGTACCTCCGGCGGCTACAGCTGCGGCCACCGCCAGAGGACAGGCCTTTTTCCCTGGGTCGGGGAAGCTGCTGTCCTCCAAGAGACCACTCTTGGCTTCTTTCTTCTCCAGTGCAGGGGCTGGGGCAGAAGTCTCCATCTCAGAGGCTCATACTCTTTGGTG	1	33	Deletion	-3	S129	0.000584594
CTCTCTGGGCGTGCAAAACTGAAAGTGTACCTCCTGGGCGGCTACAGCTGCGGCCACCGCCAGAGGACAGGCCTTTTTCCCTGGGTCGGGGAAGCTGCTGTCCTCCAAGAGACCACTCTTGGCTTCTTTCTTCTCCAGTGCAGGGGCTGGGGCAGAAGTCTCCATCTCAGAGGCTCATACTCTTTGGTG	1	28	Deletion	-1	S129	0.000584594
CTCTCTGGGCGTGCAAAACTGAAAGTGTACCTCCTTGGCGGCTACAGCTGCGGCCACCGCCAGAGGACAGGCCTTTTTCCCTGGGTCGGGGAAGCTGCTGTCCTCCAAGAGACCACTCTTGGCTTCTTTCTTCTCCAGTGCAGGGGCTGGGGCAGAAGTCTCCATCTCAGAGGCTCATACTCTTTGGTG	1	33	Deletion	-1	S129	0.000584594
CTCTCTGGGCGTGCAAAACTGAAAGTGTACCTCCAgTGGGCGGCTACAGCTGCGGCCACCGCCAGAGGACAGGCCTTTTTCCCTGGGTCGGGGAAGCTGCTGTCCTCCAAGAGACCACTCTTGGCTTCTTTCTTCTCCAGTGCAGGGGCTGGGGCAGAAGTCTCCATCTCAGAGGCTCATACTCTTTGGTG	1	32	Insertion	1	S129	0.000584594
CTCTCTGGGCGTGCAAAACTGAAAGTGTACCTCCATGGGCGGCTACAGCTGCGGCCACCGCCAGAGGACAGGCCATTTTCCCTGGGTCGGGGAAGCTGCTGTCCACCAAGAGACCACTCTTGGCTACTTTCTTCTCCAGTGCAGGGGCTGGGGCAGAAGTCTCCATCTCAGAGGCTCATACTCTTTGGTG	1	31	5 Base Changes	0	S129	0.000584594
CTCTCTGGGCGTGCAAAACTGAAAGTGTACCTCCATGGGCGGCTACAGCTGCGGCCACCGCCAGAGGACAGGCCATTTTCCCTGGGTCGGGGAAGCTGCTGTCCTCCAAGAGACCACTCTTGTCTTCTTTCTTCTCCAGTGCAGGGGCGGGGGCAGAAGTCTCCATCTCAGAGGCTCATACTCTTTGGTG	1	28	5 Base Changes	0	S129	0.000584594
CTCTCTGGGCGTGCAAAACTGAAAGTGTACCTCCATGGGCGGCTACAGCTGCGGCCACCGCCAGAGGACAGGCCTTTTTCCCTGGGTCGGGGAAGCTGCTGTCCTCCAAGAGACCACTCTTGGCTTCTTTCTTATCCAGTGCCGGGGCTGGGGCACAAGTCTACATATCAGAGGCTCATACTCTTTGGTG	1	18	7 Base Changes	0	S129	0.000584594
CTCTCTGGGCGTGCAAAACTGAAAGTGTACCTCCATGGGCGGCTACAGCTGCGGCCACCGCCAGTGGACTGGCCTTTTTCCCTGGGTCGGGGTAGCTGCTGTCCTCCAAGAGACCACTCTTGGCTTCTTTCTTCTCCAGTGCAGGGGCTGGGGCAGAAGTCTCCATCTCAGAGGCTCATACTCTTTGGTG	1	23	5 Base Changes	0	S129	0.000584594
CTCTCTGGGCGTGCAAAACTGAAAGTGTACCTCcCGTGGGCGGATACAGCTGCGGCCACCGCCAGAGGACAGGCCTTTTTCCCTGGGTCGGGGAAGCTGCTGTCCTCCAAGAGACCACTCTTGGCTTCTTTCTTCTCCAGTGCAGGGGCTGGGGCAGAAGTCTCCATCTCAGAGGCTCATACTCTTTGGTG	1	30	Insertion	1	S129	0.000584594
CTCTCTGGGCGTGCAAAACTGAAAGTGTACCTCcCGTGGGCGGCTACAGCTGCGGCCACCGCCAGAGGACAGGCCTTTTTCCCTGGGTCGGGGAAGCTGCTGTCCTCCAAGAGACCACTCTTGGCTTCTTTCTTCTCCAGTGCAGGGGCTGGGGCAGAAGTCTCCATCTCAGAGGCTCATACTCGTTGGTG	1	32	Insertion	1	S129	0.000584594
CTCTCTGGGCGTGCAAAACTGAAAGTGTACCTCCCTGGGCGGCTACAGCGGCGGCCACCGCCAGAGGACAGGCCTTTTTCCCTGGGTCGGGGAAGCTGCTGTCCTCCAAGAGACCACTCTTGGCTTCTTTCGTCTCCAGTGCAGGGGCTGGGGCAGAAGTCTCCATCTCAGAGGCTCATACTCTTTGGTG	1	23	4 Base Changes	0	S129	0.000584594
CTCTCTGGGCGTGCAAAACTGAAAGTGTACCTCCCTGGGCGGCTACCGCTGCGGCCACCGCCAGCGGACAGGCCTTTTTCCCGGGGTCGGGGAAGCTGCTGTCCTCCCAGAGACCACTCTTGGCTTCTTTCTTCTCCAGTGCGGGGGGTGGGGCAGAAGTCTCCATCTCAGAGGCTCATACTCTTTGGTG	1	24	8 Base Changes	0	S129	0.000584594
CTCTCTGGGCGTGCAAAACTGAAAGTGTACCTCCGTGGGAGGCTACAGCTGCGGCCACCGCCAGAGGACAGGCCTTTTTCCCTGGGTCGGGGAAGCTGCTGTCCTCCAAGAGACCACTCTTGGCTTCTTTCTTCTCCAGTGCAGGGGCTGGGGCAGAAGTCTCCATCTCAGAGGCTCATACTCTTTGGTG	1	32	2 Base Changes	0	S129	0.000584594
CTCTCTGGGCGTGCAAAACTGAAAGTGTACCTCCGTGGGCGGCTACAGCCGCGGCCACCGCCAGAGGACAGGCCTTTTTCCCTGGGTCGGGGAAGCTGCTGTCCTCCAAGAGACCACTCTTGGCTTCTTTCTTCTCCAGTGCAGGGGCTGGGGCAGAAGTCTCCATCTCAGAGGCTCATACTCTTTGGTG	1	27	2 Base Changes	0	S129	0.000584594
CTCTCTGGGCGTGCAAAACTGAAAGTGTACCTCCGTGGGCGGCTACAGCTGCGGACACCGCCAGAGGACAGGCCTTTTTCCCTGGGTCGGGGAAGCTGCTGCCCTCCAAGAGACCACTCTTGGCTTCTTTCTTCTCCAGTGCAGGGGCTGGGGCAGAAGTCTCCATCTCAGAGGCTCATACTCTTTGGTG	1	32	3 Base Changes	0	S129	0.000584594
CTCTCTGGGCGTGCAAAACTGAAAGTGTACCTCCGTGGGCGGCTACAGCTGCGGCCACCGCCAGAGGACAGGCCTTTTCCCTGGGTCGGGGAAGCTGCTGTCCTCCAAGAGACCACTCTTGGCTTCTTTCTTCTCCAGTGCAGGGGCTGGGGCAGAAGTCTCCATCTCAGAGGCTCATACTCTTTGGTG	1	32	Deletion	-1	S129	0.000584594
CTCTCTGGGCGTGCAAAACTGAAAGTGTACCTCCGTGGGCGGCTACAGCTGCGGCCACCGCCAGAGGACAGGCCGTTTTCCCTGGGTCGGGGAAGCTGCTGTCCTCCAAGAGACCACTCTTGGCTTCTTTCTTCTCCAGTGCAGGGGCTGGGGCAGAAGTCTCCATCTCAGAGGCTCATACTCTTTGGTG	1	28	2 Base Changes	0	S129	0.000584594
CTCTCTGGGCGTGCAAAACTGAAAGTGTACCTCCGTGGGCGGCTACAGCTGCGGCCACCGCCAGAGGACAGGCCTTTTCCCCTGGGTCGGGGAAGCTGCTGTCCTCCAAGAGACCACTCTTGGCTTCTTTCTTCTCCAGTGCAGGGGCTGGGGCAGAAGTCTCCATCTCAGAGGCTCATACTCTTTGGTG	1	32	2 Base Changes	0	S129	0.000584594
CTCTCTGGGCGTGCAAAACTGAAAGTGTACCTCCGTGGGCGGCTACAGCTGCGGCCACCGCCAGAGGACAGGCCTTTTTCCCTGGGACGGGGAAGCTGCTGTCCTCCAAGAGACCACTCTTGGCTTCTTTCTTCTCCAGTGCAGGGGCTGGGGCAGAAGTCTCCATCTCAGAGGCTCAGACTCTTTGGTG	1	33	3 Base Changes	0	S129	0.000584594
CTCTCTGGGCGTGCAAAACTGAAAGTGTACCTCCGTGGGCGGCTACAGCTGCGGCCACCGCCAGAGGACAGGCCTTTTTCCCTGGGTCGGGGAAGCGGCTGTCCTCCAAGAGACCACGCTTGGCTTCTTTCTTCTCCAGTGCAGGGGCTGGGGCAGAAGTCTCCATCTCAGAGGCTCATACTCTTTGGTG	1	31	3 Base Changes	0	S129	0.000584594
CTCTCTGGGCGTGCAAAACTGAAAGTGTACCTCCGTGGGCGGCTACAGCTGCGGCCACCGCCAGAGGACAGGCCTTTTTCCCTGGGTCGGGGAAGCTGCGGTCCTCCAAGAGACCACTCTTGGCTTCTTTCTTCTCCAGTGCAGGGGCTGGGGCAGAAGTCTCCATCTCAGAGGCTCATACTCTTTGGTG	1	36	2 Base Changes	0	S129	0.000584594
CTCTCTGGGCGTGCAAAACTGAAAGTGTACCTCCGTGGGCGGCTACAGCTGCGGCCACCGCCAGAGGACAGGCCTTTTTCCCTGGGTCGGGGAAGCTGCTGTCCCCCAAGAGACCACTCTTGGCTTCTTTCTTCTCCAGTGCAGGGGCTGGGGCAGAAGTCTCCATCTCAGAGGCTCATACTCTTTGGTG	1	33	2 Base Changes	0	S129	0.000584594
CTCTCTGGGCGTGCAAAACTGAAAGTGTACCTCCGTGGGCGGCTACAGCTGCGGCCACCGCCAGAGGACAGGCCTTTTTCCCTGGGTCGGGGAAGCTGCTGTCCTCCAAGAGACAACTCTTGGCTTCTTTCTTCTCCAGTGCAGGGGCTGGGGCAGAAGTCTCCATCTCAGAGGCTCATACTCTTTGGTG	1	30	2 Base Changes	0	S129	0.000584594
CTCTCTGGGCGTGCAAAACTGAAAGTGTACCTCCGTGGGCGGCTACAGCTGCGGCCACCGCCAGAGGACAGGCCTTTTTCCCTGGGTCGGGGAAGCTGCTGTCCTCCAAGAGACCACGCTTGGCTTCTTTCTTCTCCAGTGCAGGGGCTGGGGCAGAAGTCTCCATCTCAGAGGCTCATACTCTTTGGTG	1	32	2 Base Changes	0	S129	0.000584594
CTCTCTGGGCGTGCAAAACTGAAAGTGTACCTCCGTGGGCGGCTACAGCTGCGGCCACCGCCAGAGGACAGGCCTTTTTCCCTGGGTCGGGGAAGCTGCTGTCCTCCAAGAGACCACTATTGGCTTCTTTCTTCTCCAGTGCAGGGTCTGGGGCAGAAGTCTCCATCTCAGAGGCTCATACTCTTTGGTG	1	28	3 Base Changes	0	S129	0.000584594
CTCTCTGGGCGTGCAAAACTGAAAGTGTACCTCCGTGGGCGGCTACAGCTGCGGCCACCGCCAGAGGACAGGCCTTTTTCCCTGGGTCGGGGAAGCTGCTGTCCTCCAAGAGACCACTCTAGGCTTCTTTCTTCTCCAGTGCAGGGGCTGGGGCAGAAGTCTCCATCTCAGAGGCTCATACTCTTTGGTG	1	33	2 Base Changes	0	S129	0.000584594
CTCTCTGGGCGTGCAAAACTGAAAGTGTACCTCCGTGGGCGGCTACAGCTGCGGCCACCGCCAGAGGACAGGCCTTTTTCCCTGGGTCGGGGAAGCTGCTGTCCTCCAAGAGACCACTCTCGGCTTCTTTCTTCTCCAGTGCAGGGGCTGGGGCAGAAGTCTCCATCTCAGAGGCTCATACTCTTTGGTG	1	33	2 Base Changes	0	S129	0.000584594
CTCTCTGGGCGTGCAAAACTGAAAGTGTACCTCCGTGGGCGGCTACAGCTGCGGCCACCGCCAGAGGACAGGCCTTTTTCCCTGGGTCGGGGAAGCTGCTGTCCTCCAAGAGACCACTCTTGGCTTATTTCTTCTCCAGTGCAGGGGCTGGGGCAGAAGTCTCCATCTCAGAGGCTCATACTCTTTGGTG	1	24	2 Base Changes	0	S129	0.000584594
CTCTCTGGGCGTGCAAAACTGAAAGTGTACCTCCGTGGGCGGCTACAGCTGCGGCCACCGCCAGAGGACAGGCCTTTTTCCCTGGGTCGGGGAAGCTGCTGTCCTCCAAGAGACCACTCTTGGCTTCTGTCTTCTCCAGTGCAGGGGCTGGGGCAGAAGTCTCCATCTCAGAGGGTCAAAATCTTTGGTG	1	28	5 Base Changes	0	S129	0.000584594
CTCTCTGGGCGTGCAAAACTGAAAGTGTACCTCCGTGGGCGGCTACAGCTGCGGCCACCGCCAGAGGACAGGCCTTTTTCCCTGGGTCGGGGAAGCTGCTGTCCTCCAAGAGACCACTCTTGGCTTCTTTCTTATCCAGTGCAGGGGCTGGGGCAGAAGTCTCCATCTCAGAGGCTCATACTCTTTGGTG	1	28	2 Base Changes	0	S129	0.000584594
CTCTCTGGGCGTGCAAAACTGAAAGTGTACCTCCGTGGGCGGCTACAGCTGCGGCCACCGCCAGAGGACAGGCCTTTTTCCCTGGGTCGGGGAAGCTGCTGTCCTCCAAGAGACCACTCTTGGCTTCTTTCTTATCCAGTGCATGGGCTTGGTCAGAAGTCTCCATCTCATAGGCTCATACTCTTTGGTG	1	31	6 Base Changes	0	S129	0.000584594
CTCTCTGGGCGTGCAAAACTGAAAGTGTACCTCCGTGGGCGGCTACAGCTGCGGCCACCGCCAGAGGACAGGCCTTTTTCCCTGGGTCGGGGAAGCTGCTGTCCTCCAAGAGACCACTCTTGGCTTCTTTCTTCTCCAGTGCAGGGGATGGGGCAGAAGTCTCCATCTCAGAGGCTCATACTCTTTGGTG	1	23	2 Base Changes	0	S129	0.000584594
CTCTCTGGGCGTGCAAAACTGAAAGTGTACCTCCGTGGGCGGCTACAGCTGCGGCCACCGCCAGAGGACAGGCCTTTTTCCCTGGGTCGGGGAAGCTGCTGTCCTCCAAGAGACCACTCTTGGCTTCTTTCTTCTCCAGTGCAGGGGCTGGGGCAGAAGACTCCATCTCAGAGGCGCATACTCTTTGGTG	1	33	3 Base Changes	0	S129	0.000584594
CTCTCTGGGCGTGCAAAACTGAAAGTGTACCTCCGTGGGCGGCTACAGCTGCGGCCACCGCCAGAGGACAGGCCTTTTTCCCTGGGTCGGGGAAGCTGCTGTCCTCCAAGAGACCACTCTTGGCTTCTTTCTTCTCCAGTGCAGGGGCTGGGGCAGAAGTCCCCATCTCAGAGGCTCATACTCTTTGGTG	1	33	2 Base Changes	0	S129	0.000584594
CTCTCTGGGCGTGCAAAACTGAAAGTGTACCTCCGTGGGCGGCTACAGCTGCGGCCACCGCCAGAGGACAGGCCTTTTTCCCTGGGTCGGGGAAGCTGCTGTCCTCCAAGAGACCACTCTTGGCTTCTTTCTTCTCCAGTGCAGGGGCTGGGGCAGAAGTCTCCATCACAGAGGCTCATACTCTTTGGTG	1	32	2 Base Changes	0	S129	0.000584594
CTCTCTGGGCGTGCAAAACTGAAAGTGTACCTCCGTGGGCGGCTACAGCTGCGGCCACCGCCAGAGGACAGGCCTTTTTCCCTGGGTCGGGGAAGCTGCTGTCCTCCAAGAGACCACTCTTGGCTTCTTTCTTCTCCAGTGCAGGGGCTGGGGCAGAAGTCTCCATCTCAGAGGCGCATACTCTTTGGTG	1	31	2 Base Changes	0	S129	0.000584594
CTCTCTGGGCGTGCAAAACTGAAAGTGTACCTCCGTGGGCGGCTACAGCTGCGGCCACCGCCAGAGGACAGGCCTTTTTCCCTGGGTCGGGGAAGCTGCTGTCCTCCAAGAGACCACTCTTGGCTTCTTTCTTCTCCAGTGCAGGGGCTGGGGCAGAAGTCTCCATCTCAGAGGCTCATCCTCTTTGGTG	1	30	2 Base Changes	0	S129	0.000584594
CTCTCTGGGCGTGCAAAACTGAAAGTGTACCTCCGTGGGCGGCTACAGCTGCGGCCACCGCCAGAGGACAGGCCTTTTTCCCTGGGTCGGGGAAGCTGCTGTCCTCCAAGAGACCACTCTTGGCTTCTTTCTTCTCCAGTGCAGGGGCTGGGGCAGAAGTCTCCATCTCAGAGGGTCATACTCTTTGGTG	1	29	2 Base Changes	0	S129	0.000584594
CTCTCTGGGCGTGCAAAACTGAAAGTGTACCTCCGTGGGCGGCTACAGCTGCGGCCACCGCCAGAGGACAGGCCTTTTTCCCTGGGTCGGGGAAGCTGCTGTCCTCCAAGAGACCACTCTTGGCTTCTTTCTTCTCCAGTGCAGGGGCTGGGGCAGAAGTCTCCATCTCAGAGTCTCATACTCTTTGGTG	1	32	2 Base Changes	0	S129	0.000584594
CTCTCTGGGCGTGCAAAACTGAAAGTGTACCTCCGTGGGCGGCTACAGCTGCGGCCACCGCCAGAGGACAGGCCTTTTTCCCTGGGTCGGGGAAGCTGCTGTCCTCCAAGAGACCACTCTTGGCTTCTTTCTTCTCCAGTGCAGGGGCTGGGGCAGAAGTCTCCATCTCTGAGGCTCATACTCTTTGGTG	1	30	2 Base Changes	0	S129	0.000584594
CTCTCTGGGCGTGCAAAACTGAAAGTGTACCTCCGTGGGCGGCTACAGCTGCGGCCACCGCCAGAGGACAGGCCTTTTTCCCTGGGTCGGGGAAGCTGCTGTCCTCCAAGAGACCACTCTTGGCTTCTTTCTTCTCCAGTGCAGGGGCTGGGGCAGAAGTCTCTATCTCAGAGGCTCATACTCTTTGGTG	1	32	2 Base Changes	0	S129	0.000584594
CTCTCTGGGCGTGCAAAACTGAAAGTGTACCTCCGTGGGCGGCTACAGCTGCGGCCACCGCCAGAGGACAGGCCTTTTTCCCTGGGTCGGGGAAGCTGCTGTCCTCCAAGAGACCACTCTTGGCTTCTTTCTTCTCCAGTGCAGGGGCTGGGGCAGAAGTCTTCATCTCAGAGGCTCATACTCTTTGGTG	1	32	2 Base Changes	0	S129	0.000584594
CTCTCTGGGCGTGCAAAACTGAAAGTGTACCTCCGTGGGCGGCTACAGCTGCGGCCACCGCCAGAGGACAGGCCTTTTTCCCTGGGTCGGGGAAGCTGCTGTCCTCCAAGAGACCACTCTTGGCTTCTTTCTTCTCCAGTGCAGGGGCTTGGGCAGAAGTCTCCATCTCAGAGGCTCATACTCTTTGGTG	1	32	2 Base Changes	0	S129	0.000584594
CTCTCTGGGCGTGCAAAACTGAAAGTGTACCTCCGTGGGCGGCTACAGCTGCGGCCACCGCCAGAGGACAGGCCTTTTTCCCTGGGTCGGGGAAGCTGCTGTCCTCCAAGAGACCACTCTTGGCTTCTTTCTTCTCCAGTGCAGGGGGTGGGGCAGAAGTCTCCATCTCAGAGGCTCATACTCTTTGGTG	1	28	2 Base Changes	0	S129	0.000584594
CTCTCTGGGCGTGCAAAACTGAAAGTGTACCTCCGTGGGCGGCTACAGCTGCGGCCACCGCCAGAGGACAGGCCTTTTTCCCTGGGTCGGGGAAGCTGCTGTCCTCCAAGAGACCACTCTTGGCTTCTTTCTTCTCCAGTGCCGGGGCTGGGGCAGAAGTCTCCATCTCAGAGGCTCAGACTCTGTGGTG	1	34	4 Base Changes	0	S129	0.000584594
CTCTCTGGGCGTGCAAAACTGAAAGTGTACCTCCGTGGGCGGCTACAGCTGCGGCCACCGCCAGAGGACAGGCCTTTTTCCCTGGGTCGGGGAAGCTGCTGTCCTCCAAGAGACCGCTCTTGGCTTCTTTCTTCTCCAGTGCAGGGGCTGGGGCAGAAGTCTCCATCTCAGAGGCTCATACTCTTTGGTG	1	33	2 Base Changes	0	S129	0.000584594
CTCTCTGGGCGTGCAAAACTGAAAGTGTACCTCCGTGGGCGGCTACAGCTGCGGCCACCGCCAGAGGACAGGCCTTTTTCCCTGGGTCGGGGAAGCTGCTGTCCTCCAGGAGACCACTCTTGGCTTCTTTCTTCTCCAGTGCAGGGGCTGGGGCAGAAGTCTCCATCTCAGAGGCTCATACTCTTTGGTG	1	32	2 Base Changes	0	S129	0.000584594
CTCTCTGGGCGTGCAAAACTGAAAGTGTACCTCCGTGGGCGGCTACAGCTGCGGCCACCGCCAGAGGACAGGCCTTTTTCCCTGGGTCGGGGAAGCTGTTGTCCTCCAAGAGACCACTCTTGGCTTCTTTCTTCTCCAGTGCAGGGGCTGGGGCAGAAGTCTCCATCTCAGAGGCTCATACTCTTTGGTG	1	32	2 Base Changes	0	S129	0.000584594
CTCTCTGGGCGTGCAAAACTGAAAGTGTACCTCCGTGGGCGGCTACAGCTGCGGCCACCGCCAGAGGACAGGCCTTTTTCCCTGGGTCGGGGAATCTGCTGTCCTCCAAGAGACCACTCTTGGCTTCTTTCTTCTCCAGTGCAGGGGCTGGGGCAGAAGTCTCCATCTCAGAGGCTCATACTCTTTGGTG	1	33	2 Base Changes	0	S129	0.000584594
CTCTCTGGGCGTGCAAAACTGAAAGTGTACCTCCGTGGGCGGCTACAGCTGCGGCCACCGCCAGAGGACAGGGCTTTTTCCCTGGGTCGGGGAAGCTGCTGTCCTCCAAGAGACCACTCTTGGCTTCTTTCTTCTCCAGTGCAGGGGCTGGGGCAGAAGTCTCCATCTCAGAGGCTCATACTCTTTGGTG	1	30	2 Base Changes	0	S129	0.000584594
CTCTCTGGGCGTGCAAAACTGAAAGTGTACCTCCGTGGGCGGCTACAGCTGCGGCCACCGCCAGAGGACCGGCCTTTTTCCCTGGGTCGGGGAAGCTGCTGTCCTCCAAGAGACCCCTCTTGGCTTCTTTCTTCTCCAGTGCCGGGGCTGGGGCAGAAGTCGCCATCTCAGAGGCTCATACTCGTTGGTG	1	32	6 Base Changes	0	S129	0.000584594
CTCTCTGGGCGTGCAAAACTGAAAGTGTACCTCCGTGGGCGGCTACAGCTGCGGCCACCGCCAGAGTACAGGCCTTTTTCCCTGGGTCGGGGAAGCTGCTGTCCTCCAAGAGACCACTCTTGGCTTCTTTCTTCTCCAGTGCAGGGGCTGGGGCAGAAGTCTCCATCTCAGAGGCTCATACTCTTTGGTG	1	23	2 Base Changes	0	S129	0.000584594
CTCTCTGGGCGTGCAAAACTGAAAGTGTACCTCCGTGGGCGGCTACAGCTGCGGCCACCGCCAGGGGACAGGCCTTTTTCCCTGGGTCGGGGAAGCTGCTGTCCTCCAAGAGACCACTCTTGGCTTCTTTCTTCTCCAGTGCAGGGGCTGGGGCAGAAGTCTCCATCTCAGAGGCTCATACTCTTTGGTG	1	33	2 Base Changes	0	S129	0.000584594
CTCTCTGGGCGTGCAAAACTGAAAGTGTACCTCCGTGGGCGGCTACAGCTGCGGCCACCGCCATAGGACAGGCCTTTTTCCCTGGGTCGGGGAAGCTGCTGTCCTCCAAGAGACCACTCTTGGCTTCTTTCTTCTCCAGTGCAGGGGCTGGGGCAGAAGTCTCCATCTCAGAGGCTCATACTCTTTGGTG	1	21	2 Base Changes	0	S129	0.000584594
CTCTCTGGGCGTGCAAAACTGAAAGTGTACCTCCGTGGGCGGCTACAGCTGCGGCCACCGCCCGAGGACAGGCCTTTTTCCCTGGGTCGGGGAAGCTGCTGTCCTCCAAGAGACCACTCTTGGCTTATTTCTTCTCCAGTGAAGGGGCTGGTGCAGAAGTCTCCATCTCAGAGGCTCATACTCTTTGGTG	1	26	5 Base Changes	0	S129	0.000584594
CTCTCTGGGCGTGCAAAACTGAAAGTGTACCTCCGTGGGCGGCTACAGCTGCGGCCACTGCCAGAGGACAGGCCTTTTTCCCTGGGTCGGGGAAGCTGCTGTCCTCCAAGAGACCACTCTTGGCTTCTTTCTTCTCCAGTGCAGGGGCTGGGGCAGAAGTCTCCATCTCAGAGGCTCATACTCTTTGGTG	1	33	2 Base Changes	0	S129	0.000584594
CTCTCTGGGCGTGCAAAACTGAAAGTGTACCTCCGTGGGCGGCTTCAGCTGCGGCCACCGCCAGAGGACTGGCCTTTTTCCCTGGGTCGGGGAAGCTGCTGTCCTCCAAGAGACCACTCTTGTCTTCTTTCTTCTCCAGTGCAGGGGCTGGGGCAGAAGTCTCCATCTCAGAGGCTCATACTCTTTGGTG	1	28	4 Base Changes	0	S129	0.000584594
CTCTCTGGGCGTGCAAAACTGAAAGTGTACCTCCGTGGGCTGCTACAGCTGCGGCCACCGCCAGAGGACAGGCCTTTTTCCCTGGGTCTGGGAAGCTGCTGTCCTCCAAGAGACCACTCTTGGCTTCTTTCTTCTCCAGTGCAGGGGCTGGGGCAGAAGTCTCCATCTCAGAGGCTCATACTCTTTGGTG	1	33	3 Base Changes	0	S129	0.000584594
CTCTCTGGGCGTGCAAAACTGAAAGTGTACCTCCGTGGTCGGCTACAGCTGCGGCAACCGCCAGAGGACAGGCCTTTTTACCTGGGTCGGGGAATCTGCTGTCCTCCAAGAGACCACTCATGGCTTCTTTCTTCTCCATTGCAGGGGCTGGGGCAGAAGTCTCCATCTCATAGGCTCATACTCTTTGGTG	1	28	8 Base Changes	0	S129	0.000584594
CTCTCTGGGCGTGCAAAACTGAAAGTGTACCTCCTAGGGCGGCTACAGCTGCGGCCACCGCCAGAGGACAGGCCTTTTTCCCTGGGTAGGGGAAGCTGCTGTCCTCCAAGAGACCACTCTTGGCTTCTTTCTTCTCCAGTGCAGGGGCTGGGGCAGAAGTCTCCATCTCAGAGGCTCATACTCTTTGGTG	1	31	4 Base Changes	0	S129	0.000584594
CTCTCTGGGCGTGCAAAACTGAAAGTGTACCTCCTAGGGCGGCTACAGCTGCGGCCACCGCCAGAGGACAGGCCTTTTTCCCTGGGTCGGGGAAGCTGCTGTCCTCCAAGAGACCACTCTTGGCTTCTTACTTCTCCAGTGAAGGGGAGGGGGCAGAAGTCTCCCTCTCAGAGGCTCAAACTCTATGGTG	1	25	10 Base Changes	0	S129	0.000584594
CTCTCTGGGCGTGCAAAACTGAAAGTGTACCTCCTAGGGCGGCTACAGCTGCGGCCACCGCCAGAGGACAGGCCTTTTTCCCTGGGTCGGGGAAGCTGCTGTCCTCCAAGAGACCACTCTTGGCTTCTTTCTTCTCCAGTGAAGGGGCTGGGGCAGAAGACTCCAACTCAGAGGCTAATACTCTTTGGTG	1	29	7 Base Changes	0	S129	0.000584594
CTCTCTGGGCGTGCAAAACTGAAAGTGTACCTCCTAGGGCGGCTACAGCTGCGGCCACCGCCAGAGGACAGGCCTTTTTCCCTGGGTCGGGGAAGCTGCTGTCCTCCAAGAGACCACTCTTGGCTTCTTTCTTCTCCAGTGCAGGGGCTGGGGCAGAAGTCTCCATCTCAGAGGCTCATACTCTATGGTG	1	27	4 Base Changes	0	S129	0.000584594
CTCTCTGGGCGTGCAAAACTGAAAGTGTACCTCCTCGGGCGGCTACAGCCGCGGCCACCGCCAGAGGACAGGCCTTTTTCCCTGGGTCGGGGAAGCTGCTGTCCTCCAAGAGACCACTCTTGGCTTCTTTCTTCTCCAGTGCAGGGGCTGGGGCAGAAGTCTCCATCTCAGAGGCTCATACTCTTTGGTG	1	32	4 Base Changes	0	S129	0.000584594
CTCTCTGGGCGTGCAAAACTGAAAGTGTACCTCCTGGGGCGGCTACAGCTGCGGCCACCGCCAGAGGACAGGCCTTTTTCCCTGGGTCGGGGAAGCTGCTGTCCTCCAAGAGACCACCCTTGGCTTCTTTCTTCTCCAGTGCAGGGGCTGGGGCAGAAGTCTCCATCTCAGAGGCTCATACTCTTTGGTG	1	26	4 Base Changes	0	S129	0.000584594
CTCTCTGGGCGTGCAAAACTGAAAGTGTACCTCCTGGGGCGGCTACAGCTGCGGCCACCGCCAGAGGACAGGCCTTTTTCCCTGGGTCGGGGAAGCTGCTGTCCTCCCAGAGACCACTCTTGGCTTCTTTCTTCTCCAGTGCAGGGGCTGGGGCAGAAGTCTCCATCTCAGAGGCTCATACTCTTTGGTG	1	34	4 Base Changes	0	S129	0.000584594
CTCTCTGGGCGTGCAAAACTGAAAGTGTACCTCCTGGGGCGGCTCCAGCTGCGGCCACCGCCAGAGGACAGGCCTTTTTCCCTGGGTCGGGGAAGCTGCTGTCCTCCAAGAGACCACTCTTGGCTTCTTTCTTCTCCAGTGCAGGGGCTGGGGCAGAAGTCTCCATCTCAGAGGCTCATACTCTTTGGTG	1	28	4 Base Changes	0	S129	0.000584594
CTCTCTGGGCGTGCAAAACTGAAAGTGTACCTCCTTGGGAGGCTACAGCTGCGGCCACCGCCAGAGGACAGGCCTTTTTCCCTGGGTCGGGGAAGATGCTGTCCTCCAAGAGACCACTCTTGGCTTCTTTCTTCTCCAGTGCAGGGGCTGGGGCAGAAGTCTCAATCTCAGAGGCTCATACTCTTTGGTG	1	24	5 Base Changes	0	S129	0.000584594
CTCTCTGGGCGTGCAAAACTGAAAGTGTACCTCCTTGGGAGGCTACAGCTGCGGCCACCGCCAGAGGACAGGCCTTTTTCCCTGGGTCGTGGAAGCTGCTGTCATCCAAGTGACCACTCTTGGCTTCTTTCTTCTCCAGTGCAGGGGCTGGGGCAGAAGTCTCCATCTCAGAGGCTCATACTCTTTGGTG	1	28	6 Base Changes	0	S129	0.000584594
CTCTCTGGGCGTGCAAAACTGAAAGTGTACCTCCTTGGGCCGCTACAGCTGCGGCCACCGCCAGAGGACAGGCCTTTTTCCCTGGGTCGGGGAAGCTGCTGTCCTCCAAGAGACCACTCTTGGCTTCTTTCTTCTCCAGTGCAGGGGCTGGGGCAGAAGTCTCCATCTCAGAGGCTCATACTCTTTGGTG	1	29	3 Base Changes	0	S129	0.000584594
CTCTCTGGGCGTGCAAAACTGAAAGTGTACCTCCTTGGGCGCCTACAGCTGCGGCCACCGCCAGAGGACAGGCCTTTTTCCCTGGGTCGGGGAAGCTGCTGTCCTCCAAGAGACCACTCTTGGCTTCTTTCTTCTCCAGTGCAGGGGCTGGGGCAGAAGTCTCCATCTCAGAGGCTCATACTCTATGGTG	1	31	4 Base Changes	0	S129	0.000584594
CTCTCTGGGCGTGCAAAACTGAAAGTGTACCTCCTTGGGCGCCTACAGCTGCGGCCACCGCCAGAGGACAGGCCTTTTTCCCTGGGTCGGGGAAGCTGCTGTCCTCCAAGAGACCACTCTTGGCTTCTTTCTTCTCCAGTGCAGGGGCTGGGGCAGAAGTCTCCATCTCAGAGGCTCATACTCTTTGGTG	1	33	3 Base Changes	0	S129	0.000584594
CTCTCTGGGCGTGCAAAACTGAAAGTGTACCTCCTTGGGCGGATACAGCTCCGGCCACCGCCAGAGGACAGGCCTTTTTCCCTGGGTCGGGGAAGCTGCTGTCCTCCAAGAGACCACTCTTGGCTTCTTTCTTCTCCAGTGCAGGGGCTGGGGCAGAAGTCTCCATCTCAGAGGCTCATACTCTTTGGTG	1	27	4 Base Changes	0	S129	0.000584594
CTCTCTGGGCGTGCAAAACTGAAAGTGTACCTCCTTGGGCGGATACAGCTGCGGCCACCGCCAGAGGACAGGCCTTTTTCCCTGGGTCGGGGAAGATTCTGTACTCCAAGAGACCACTCTTGGCTTCTTTCTTCTCCAGTGCAGGGGCTGGGGCAGAAGTCTCCATCTCAGAGGCTCATACTCTTTGGTG	1	31	6 Base Changes	0	S129	0.000584594
CTCTCTGGGCGTGCAAAACTGAAAGTGTACCTCCTTGGGCGGCAACAGCTGCTGCCACCGCCAGAGGACAGGCCTTTTTCCCTGGGTCGGGGAAGCTGCTGTCCTCCAAGAGACCACTCTTGGCTTCTTTCTTCTCCAGTGCAGGGGCTGGGGCAGATGTCTCCATCTCAGAGGCTCATACTCTTTGGTG	1	31	5 Base Changes	0	S129	0.000584594
CTCTCTGGGCGTGCAAAACTGAAAGTGTACCTCCTTGGGCGGCCCCCGCTGCGGCCACCGCCAGAGGACAGGCCTTTTTCCCTGGGTCGGGGAAGCTGCTGTCCTCCAAGAGACCACTCTTGGCTTCTTTCTTCTCCAGTGCAGGGGCTGGGGCAGAAGTCTCCATCTCAGAGGCTCATACTCTTTGGTG	1	34	5 Base Changes	0	S129	0.000584594
CTCTCTGGGCGTGCAAAACTGAAAGTGTACCTCCTTGGGCGGCGACAGCCGCGGCCACCGCCAGAGGACAGGCCTTTTTCCCTGGGTCGGGGAAGCTGCTGTCCTCCAAGAGACCACTCTTGGCTTCTTTCTTCTCCAGTGCAGGGGCTGGGGCAGAAGTCTCCATCTCAGAGGCTCATACTCTTTGGTG	1	22	4 Base Changes	0	S129	0.000584594
CTCTCTGGGCGTGCAAAACTGAAAGTGTACCTCCTTGGGCGGCGACAGCTGCGGCCACCGCCAGAGGACAGGCCTTTTTCCCAGGGTCGGGGAAGCTGCTGTCCTCCAAGAGACCACTCTTGGCTTCTTTCTTCTCCAGTGCAGGGGCTGGGGCAGAAGTCTCCATCTCAGAGGCTCATACTCTTTGGTG	1	30	4 Base Changes	0	S129	0.000584594
CTCTCTGGGCGTGCAAAACTGAAAGTGTACCTCCTTGGGCGGCGACAGCTGCGGCCACCGCCAGAGGACAGGCCTTTTTCCCTGGGTCGGGGCAGCTGCTGTCCTCCAAGAGACCACTCTTGGCTTCTTTCTTCTCCAGTGCAGGGGCTGGGGCAGAAGTCTCCATCTCAGAGGCTCATACTCTTTGGTG	1	32	4 Base Changes	0	S129	0.000584594
CTCTCTGGGCGTGCAAAACTGAAAGTGTACCTCCTTGGGCGGCTACCGCCAGAGGACAGGCCTTTTTCCCTGGGTCGGGGAAGCTGCTGTCCTCCAAGAGACCACTCTTGGCTTCTTTCTTCTCCAGTGCAGGGGCTGGGGCAGAAGTCTCCATCTCAGAGGCTCATACTCTTTGGTG	1	33	Deletion	-12	S129	0.000584594
CTCTCTGGGCGTGCAAAACTGAAAGTGTACCTCCTTGGGCGGCTACAGATGCGGCCACCGCCAGAGGACAGGGCTTTTTCCCTGGGTCGGGGAAGCTGCTGACCTCCAAGAGACCACTCTTGGCTTCGTTCTTCTCCAGTGCAGGGGCTGGGGCAGAAGTCTCCATCTCAGAGGCTCATACTCTTTGGTG	1	32	6 Base Changes	0	S129	0.000584594
CTCTCTGGGCGTGCAAAACTGAAAGTGTACCTCCTTGGGCGGCTACAGCAGCGGCCACCGCCAGAGGACAGGCCATTTTCCCTGGGTCGGGGAAGCTGCTGTCCTCCAAGAGACCACTCTTGGCTTCTTTCTTCTCCCGTGCAGGGGCTGGGGCAGAAGTCTCCATCTCAGAGGCTCATACTCTTTGGTG	1	28	5 Base Changes	0	S129	0.000584594
CTCTCTGGGCGTGCAAAACTGAAAGTGTACCTCCTTGGGCGGCTACAGCAGCGGCCACCGCCAGAGGACAGGCCTTTTTCCCTGGGTCGGGGAAGCTGCTGACCTCCAAGAGACCACTCTTGGCTTCTTTCTTCTCCAGGGCAGGGGCTGGGGCAGAAGTCTCCATCTCAGAGGCTCATACTCTTTGGTG	1	26	5 Base Changes	0	S129	0.000584594
CTCTCTGGGCGTGCAAAACTGAAAGTGTACCTCCTTGGGCGGCTACAGCAGCGGCCACCGCCAGAGGACAGGCCTTTTTCCCTGGGTCGGGGACGCTGCTGTCCTCCAAGAGACCACTCTTGGCTTCTTTCTTCTCCAGTGCAGGGGCTGGGGCAGAAGTCTCCATCTCAGAGGCTCATACTCTTTGGTG	1	32	4 Base Changes	0	S129	0.000584594
CTCTCTGGGCGTGCAAAACTGAAAGTGTACCTCCTTGGGCGGCTACAGCCGCGGCCACCGCCAGAGGACAGGCCTTTTTCCCTGGGTCGGGGAAGCTGCTGTCCTCAAAGAGACCACTCTTGGCTTCTTTCTTCTCCAGTGCAGGGGCTGGGGCAGAAGTCTCCATCTCAGAGGCTCATACTCTTTGGTG	1	33	4 Base Changes	0	S129	0.000584594
CTCTCTGGGCGTGCAAAACTGAAAGTGTACCTCCTTGGGCGGCTACAGCGGCGGCCACCGCCAGAGGACAGGCCATTTTCCCTGGGTCGGGGCAGCTGCTGTCCTCCAAGAGACCACTCTTGGCTTCTTTCTTCTCCAGTGCAGGGGCTGGGGCAGAAGTCTCCATCTCAGAGGCTCATACTCTTTGGTG	1	31	5 Base Changes	0	S129	0.000584594
CTCTCTGGGCGTGCAAAACTGAAAGTGTACCTCCTTGGGCGGCTACAGCTACGGCCACCGCCAGAGGACAGGCCTTTTTCCCTGGGTCGGGGAAGCTGCTGTCCTCCAAGAGACCACTCTTGGCTTCTTTCTTCTCCAGTGCAGGGGCTGGGGCAGAAGTCTCCATCTCAGAGGCTCATACTCTTTGGTG	1	26	3 Base Changes	0	S129	0.000584594
CTCTCTGGGCGTGCAAAACTGAAAGTGTACCTCCTtgggcggctacagctctcTGGGCGGCTACAGCTGCGGCCACCGCCAGAGGACAGGCCTTTTTCCCTGGGTCGGGGAAGCTGCTGTCCTCCAAGAGACCACTCTTGGCTTCTTTCTTCTCCAGTGCAGGGGCTGGGGCAGAAGTCTCCATCTCAGAGGCTCATACTCTTTGGTG	1	32	Insertion	18	S129	0.000584594
CTCTCTGGGCGTGCAAAACTGAAAGTGTACCTCCTTGGGCGGCTACAGCTGAGGACACCGCCAGAGGACAGGCCTTTTTCCCTGGGTCGGGGAAGCTGCTGTCCTCCAAGAGACCACTCTTGGCTTCTTTCTTCTCCAGTGCAGGGGCTGGGGCAGAAGTCTCCATCTCAGAGGCTCATACTCTTTGGTG	1	30	4 Base Changes	0	S129	0.000584594
CTCTCTGGGCGTGCAAAACTGAAAGTGTACCTCCTTGGGCGGCTACAGCTGAGGCCACCGCCAGAGGACAGGACTTTTTCCCTGGGTCGGGGAAGCTGCTGTCCTCCAAGAGACCACTCTTGGCTTCTTTCTTCTCCAGTGCAGGGGCTGGGGCAGAAGTCTCCATCTCAGAGCCTCATACTATTTGGTG	1	28	6 Base Changes	0	S129	0.000584594
CTCTCTGGGCGTGCAAAACTGAAAGTGTACCTCCTTGGGCGGCTACAGCTGAGGCCACCGCCAGAGGACAGGCCTTTTTCCCTGGGTCGGGGAAGCTGCTGTACTCCAAGAGACCACTCTTGGCTTCTTTCTTCTCCAGTGCAGGGGCTGGGGCCGAAGACTCCATCTCAGAGGCTCATACTCTTTGGTG	1	28	6 Base Changes	0	S129	0.000584594
CTCTCTGGGCGTGCAAAACTGAAAGTGTACCTCCTTGGGCGGCTACAGCTGAGGCCACCGCCAGAGGACAGGCCTTTTTCCCTGGGTCGGGGAAGCTGCTGTCCTCCAAGAGACCAATATTGGATTCTTTCTTCTCCAGTGAAGGGGCTGGGGCAGAACTCTCCATCTAAGAGGCTCAAACTCTTTGGTG	1	27	10 Base Changes	0	S129	0.000584594
CTCTCTGGGCGTGCAAAACTGAAAGTGTACCTCCTTGGGCGGCTACAGCTGAGGCCACCGCCAGAGGACAGGCCTTTTTCCCTGGGTCTGGGAAGCTTCTGTCCTCCAAGAGACCACTCTTGGCTTCTTTCTTCTCCTGTGCAGGGGCTGGGGCAGAAGTCTCCATCTCAGAGGCTCATACTCTTTGGTG	1	20	6 Base Changes	0	S129	0.000584594
CTCTCTGGGCGTGCAAAACTGAAAGTGTACCTCCTTGGGCGGCTACAGCTGCGGACACCGCCAGAGGAAAGGCCTTTTTCCCTGGGTCGGGGAAGCTGCTGTCCTCCAAGAGACCACTCTTGGCTTCTTTCTTCTCCAGTGCAGGGGCTGGGGCAGAAGTCTCCATCTCAGAGGCTCATACTCTTTGGTG	1	25	4 Base Changes	0	S129	0.000584594
CTCTCTGGGCGTGCAAAACTGAAAGTGTACCTCCTTGGGCGGCTACAGCTGCGGACACCGCCAGAGGACAGGCCTTTTTCCCTGGGTCGGGGAAGCTGCTGTCCTCAAAGAGACCACTCTTGGCTTCTTTCTTCTCCAGTGAAGGGGCTGGGGCAGAAGTCTCCATCTCAGAGGCTCATACTCTTTGGTG	1	27	5 Base Changes	0	S129	0.000584594
CTCTCTGGGCGTGCAAAACTGAAAGTGTACCTCCTTGGGCGGCTACAGCTGCGGACACCGCCAGAGGACAGGCCTTTTTCCCTGGGTCGGGGAAGCTGCTGTCCTCCAGAGACCACTCTTGGCTTCTTTCTTCTCCAGTGCAGGGGCTGGGGCAGAAGTCTCCATCTCAGAGGCTCATACTCTTTGGTG	1	34	Deletion	-1	S129	0.000584594
CTCTCTGGGCGTGCAAAACTGAAAGTGTACCTCCTTGGGCGGCTACAGCTGCGGACACCGCCAGTGTCCAGGCCTTTTTCCCTGGGTCGGGGAAGCTGCTGTCCTCCAAGAGACCACTATTGGCTTCTTTCTTCTCCAGTGCAGGGGCTGGGGCAGAAGTCTCCATCTCAGAGGCTCATACTCTTTGGTG	1	25	7 Base Changes	0	S129	0.000584594
CTCTCTGGGCGTGCAAAACTGAAAGTGTACCTCCTTGGGCGGCTACAGCTGCGGACACCTCCAGAGGACAGGCCTTTTTCCCTGGGTCGGGGAAGCTGCTGTCCTCCAAGAGACCACTCTTGGCTTCTTTCTTCTCCAGTGCAGGGGCTGGGGCAGAAGTCTCCATCTCAGAGGCTCATACTCTTTGGTG	1	29	4 Base Changes	0	S129	0.000584594
CTCTCTGGGCGTGCAAAACTGAAAGTGTACCTCCTTGGGCGGCTACAGCTGCGGCCCGCCAGAGGACAGGCCTTTTTCCCTGGGTCGGGGAAGCTGCTGTCCTCCAAGAGACCACTCTTGGCTTCTTTCTTCTCCAGTGCAGGGGCTGGGGCAGAAGTCTCCATCTCAGAGGCTCATACTCTTTGGTG	1	31	Deletion	-2	S129	0.000584594
CTCTCTGGGCGTGCAAAACTGAAAGTGTACCTCCTTGGGCGGCTACAGCTGCGGCAACCGCCAGAGGACAGGCCTTTTTCCCTGGGTCGGGGAAGCTGCTGTCCTCCAAGAGACCAATCTTGGCTTCTTTCTTCTCCAGTGCAGGGGCTGGGGCAGAAGTCTCCATCTCACAGGCTCATACTCTTTGGTG	1	22	5 Base Changes	0	S129	0.000584594
CTCTCTGGGCGTGCAAAACTGAAAGTGTACCTCCTTGGGCGGCTACAGCTGCGGCAACCGCCAGAGGACAGGCCTTTTTCCCTGGGTCGGGGAAGCTGCTGTCCTCCAAGAGACCACTCTTGGCTTATTTCTTCTCCAGTGCAGGGGCTGGGGCAGAAGTCTCCATCTCAGAGGCTCATACTCTATGGTG	1	30	5 Base Changes	0	S129	0.000584594
CTCTCTGGGCGTGCAAAACTGAAAGTGTACCTCCTTGGGCGGCTACAGCTGCGGCAACCGCCAGAGGACAGGCCTTTTTCCCTGGGTCGGGGAAGCTGCTGTCCTCCAAGAGACCACTCTTGGCTTCTTTCTTCTCCAGTGCAGGGGCTGGGGCAGAAGTCTACATCTCAGAGGCTCATACTCTTTGGTG	1	22	4 Base Changes	0	S129	0.000584594
CTCTCTGGGCGTGCAAAACTGAAAGTGTACCTCCTTGGGCGGCTACAGCTGCGGCAACCGCCAGAGGACAGGCCTTTTTCCCTGGGTCGGGGAAGCTGCTGTCCTCCAAGAGAGCACTCTTGGCTTCTTTCTTCTCCAGTGCAGGGGCTGGGGCAGAAGTCTCCATCTCAGAGGCTCATACTCTTTGGTG	1	31	4 Base Changes	0	S129	0.000584594
CTCTCTGGGCGTGCAAAACTGAAAGTGTACCTCCTTGGGCGGCTACAGCTGCGGCCAACGCCAGAGGACAGGCCTTTTTCCCTGGGTCGGGGAAGCTGCTGTCCTCCAAGAGACCACTCTTGGCCTCTTTCTTCTCCAGTGCAGGGGCTGGGGCAGAAGTCTCCATCTCAGAGGCTCATACTCTTTGGTG	1	21	4 Base Changes	0	S129	0.000584594
CTCTCTGGGCGTGCAAAACTGAAAGTGTACCTCCTTGGGCGGCTACAGCTGCGGCCACCACCAGAGGACAGGCTTTTTTCCCTGGGTCGGGGAAGCTGCTGTCCTCCAAGAGACCACTCTTGGCTTCTTTCTTCTCCAGTGCAGGGGCTGGGGCAGAAGTCTCCATCTCAGAGGCTCATACTCTTTGGTG	1	32	4 Base Changes	0	S129	0.000584594
CTCTCTGGGCGTGCAAAACTGAAAGTGTACCTCCTTGGGCGGCTACAGCTGCGGCCACCGACAGAGGACAGGCCTTTTTCCCTGGGTCGGGGAAGCTGCTGTCCTCCAAGAGAACACTCTTGGCTTCTTTCTTCTCCAGTGCAGGGGCTGGGGCAGAAGTCTCCATCTCAGAGGCTCATACTCTTTGGTG	1	30	4 Base Changes	0	S129	0.000584594
CTCTCTGGGCGTGCAAAACTGAAAGTGTACCTCCTTGGGCGGCTACAGCTGCGGCCACCGACAGAGGACAGGCCTTTTTCCCTGGGTCGGGGAAGCTGCTGTCCTCCAAGAGACCACTCTTGGCTTCTTTCTTCTCCAGTGCAGGGGCTGGGGCAGAAGTCTCCATCTCAGAGGCCCATAATCTTTGGTG	1	21	5 Base Changes	0	S129	0.000584594
CTCTCTGGGCGTGCAAAACTGAAAGTGTACCTCCTTGGGCGGCTACAGCTGCGGCCACCGACAGAGGACAGGCCTTTTTCCCTGGGTCGGGGACGCTGCTGTCCTCCAAGAGACCACTCTTGGCTTCTTTCTTCTCCAGTGCAGGGGCTGGGGCAGAAGTCTCCATCTCAGAGGCTCATACTCTTTGGTG	1	32	4 Base Changes	0	S129	0.000584594
CTCTCTGGGCGTGCAAAACTGAAAGTGTACCTCCTTGGGCGGCTACAGCTGCGGCCACCGACAGAGGACATGCCTTTATACCTGTGTCGGGGAAGCTGCTGTCCTCCAAGAGACCACTCTTGGCTTCTTTCTACTCCAGTGCAGGGGCTGGGGCAGAAGTCTCCATCTCAGAGGCTCATACTCTTTGGTG	1	29	8 Base Changes	0	S129	0.000584594
CTCTCTGGGCGTGCAAAACTGAAAGTGTACCTCCTTGGGCGGCTACAGCTGCGGCCACCGCCACAGGACAGGCCTTTTTCCCTGGGTCGGGGAAGCTGCTGTCCTCCAAGAGACCACTCATGGCATCTTTCTTCACCAGTGCAGGGGCTGGGGCAGAAGTCTCCATCTCAGAGGCTCAAACTCTTTGGTG	1	28	7 Base Changes	0	S129	0.000584594
CTCTCTGGGCGTGCAAAACTGAAAGTGTACCTCCTTGGGCGGCTACAGCTGCGGCCACCGCCAGAAGACAGGCCTTTTTCCCTGGGTCGGGGAAGCTGCTGTCATCCAAGAGACCACTCTTGGCTTCTTTCTTCTCCAGTGCAGGGGCTGGGGCAGAAGTCTCCATCTCAGAGGCTCATACTCTTTGGTG	1	32	4 Base Changes	0	S129	0.000584594
CTCTCTGGGCGTGCAAAACTGAAAGTGTACCTCCTTGGGCGGCTACAGCTGCGGCCACCGCCAGAAGACAGGCCTTTTTCCCTGGGTCGGGGAAGCTGCTGTCCTCCAAGAGACCACTCTTGGCTTCTTTCTTCTCCAGTGCAGGGGCTGGGGCAGAAGTCTCCATCTCAGAGGCTCATACTCTTTGGTG	1	32	3 Base Changes	0	S129	0.000584594
CTCTCTGGGCGTGCAAAACTGAAAGTGTACCTCCTTGGGCGGCTACAGCTGCGGCCACCGCCAGACGACAGGCCTTTTTCCCTGGGTCGGGGAAGCTGCTGTCCTCCAAGAGACCACTCTTGGCTTCTTTCTTCTCCAGTGCAGGGGCTGGGGCAGAAGTCTCCATCTCAGAGGCTCATACTCTTTGGTG	1	34	3 Base Changes	0	S129	0.000584594
CTCTCTGGGCGTGCAAAACTGAAAGTGTACCTCCTTGGGCGGCTACAGCTGCGGCCACCGCCAGAGGAAAGGCCTTTTTCCCTGGGTCGGGGAAGCAGCTGTCCTCCAAGAGACCACTCTTGGCTTCTTTCTTCTCCAGTGCAGGGGCTGGGGCAGAAGTCTCCATCACAGAGGCTCATACTCTTTGGTG	1	28	5 Base Changes	0	S129	0.000584594
CTCTCTGGGCGTGCAAAACTGAAAGTGTACCTCCTTGGGCGGCTACAGCTGCGGCCACCGCCAGAGGACGGCCTTTTTCCCTGGGTCGGGGAAGCTGCTGTCCTCCAAGAGACCACTCTTGGCTTCTTTCTTCTCCAGTGCAGGGGCTGGGGCAGAAGTCTCCATCTCAGAGGCTCATACTCTTTGGTG	1	36	Deletion	-1	S129	0.000584594
CTCTCTGGGCGTGCAAAACTGAAAGTGTACCTCCTTGGGCGGCTACAGCTGCGGCCACCGCCAGAGGACAGGACTTTTTCCCTGGGTCGGGGAAGCTGCTGTCCTCCAAGAGACCACTCTTGGATTCTTTCTTCTCCAGTGCAGGGGCTGGGGCAGAAGTCTCCATCTCAGAGGCTCATACTCTTTGGTG	1	22	4 Base Changes	0	S129	0.000584594
CTCTCTGGGCGTGCAAAACTGAAAGTGTACCTCCTTGGGCGGCTACAGCTGCGGCCACCGCCAGAGGACAGGACTTTTTCCCTGGGTCGGGGAAGCTGCTGTCCTCCAAGAGACCACTCTTGGCTTCTTTATTCTCCAGTGCAGGGGCTGGGGCAGAAGTCTCCTTCTCAGAGGCTCATACTCTTTGGTG	1	21	5 Base Changes	0	S129	0.000584594
CTCTCTGGGCGTGCAAAACTGAAAGTGTACCTCCTTGGGCGGCTACAGCTGCGGCCACCGCCAGAGGACAGGACTTTTTCCCTGGGTCGGGGAAGCTGCTGTCCTCCAAGAGACCACTCTTGGCTTCTTTCTACTCCAGTGCAGGGGCTGGGGCAGAAGTCTCCATCTCAGAGGCTCATACTCTTTGGTG	1	20	4 Base Changes	0	S129	0.000584594
CTCTCTGGGCGTGCAAAACTGAAAGTGTACCTCCTTGGGCGGCTACAGCTGCGGCCACCGCCAGAGGACAGGACTTTTTCCCTGGGTCGGGGAAGCTGCTGTCCTCCAAGAGACCACTCTTGGCTTCTTTCTTCTCAAGTGCAGGGGCTGGGGCAGAAGTCTCCATCTCAGAGGCTCATACTCTTTGGTG	1	32	4 Base Changes	0	S129	0.000584594
CTCTCTGGGCGTGCAAAACTGAAAGTGTACCTCCTTGGGCGGCTACAGCTGCGGCCACCGCCAGAGGACAGGACTTTTTCCCTGGGTCGGGGAAGCTGCTGTCCTCCAAGAGACCACTCTTGGCTTCTTTCTTCTCCAGTGCAGGGGCTGGGGCAGAAGTCTACATCTCAGAGGCTCATACTCTTTGGTG	1	34	4 Base Changes	0	S129	0.000584594
CTCTCTGGGCGTGCAAAACTGAAAGTGTACCTCCTTGGGCGGCTACAGCTGCGGCCACCGCCAGAGGACAGGACTTTTTCCCTGGGTCGGGGAAGCTGCTGTCCTCCAAGAGACCACTCTTTGCTTCTTTCTTCTCCAGTGCAGGGGCTGGGGCAGAAGTCTCCATCTCAGAGGCTCATACTCTTTGGTG	1	28	4 Base Changes	0	S129	0.000584594
CTCTCTGGGCGTGCAAAACTGAAAGTGTACCTCCTTGGGCGGCTACAGCTGCGGCCACCGCCAGAGGACAGGCATTTTTCCCTGGGTCGGGGAAGCTGCTGTCCTCCAAGAGACCACTCTTGGCTTCTTTCTTCTCCCGTGCAGGGGCTGGGGCAGAAGTCTCCATCTCAGAGGCTCATACTCTTTGGTG	1	31	4 Base Changes	0	S129	0.000584594
CTCTCTGGGCGTGCAAAACTGAAAGTGTACCTCCTTGGGCGGCTACAGCTGCGGCCACCGCCAGAGGACAGGCCTTTTCCCTGGGTCGGGGAAGCTGCTGTCCTCCAAGAGACCACTCTTGGCTTCTTTCTTCTCCAGTGCAGGGGCTGGGGCAGAAGTCTCCATCTCAGAGGCTCATACTCGTTGGTG	1	31	Deletion	-1	S129	0.000584594
CTCTCTGGGCGTGCAAAACTGAAAGTGTACCTCCTTGGGCGGCTACAGCTGCGGCCACCGCCAGAGGACAGGCCATATACCCTGGGTCGGGGAAGCTGCTGTCCTCCAAGAGACCACTCTTGGCTTCTTTCTTCTCCAGTGCAGGGGCTGGGGCAGAAGTCTCCATCTCAGAGGCTCATACTCTTTGGTG	1	31	5 Base Changes	0	S129	0.000584594
CTCTCTGGGCGTGCAAAACTGAAAGTGTACCTCCTTGGGCGGCTACAGCTGCGGCCACCGCCAGAGGACAGGCCATTTTCCCTCGGTCGGGGAAGCTGCTGTCCTCCAAGAGACCACTCTTGGCTTCTTTCTTCTCCAGTGCAGGGGCTGGGGCAGAAGTCTCCATCTCAGAGGCTCATACTCTTTGGTG	1	31	4 Base Changes	0	S129	0.000584594
CTCTCTGGGCGTGCAAAACTGAAAGTGTACCTCCTTGGGCGGCTACAGCTGCGGCCACCGCCAGAGGACAGGCCATTTTCCCTGGGTAGGGGAAGCTGCTGTCCTCCAAGAGACCACTCTTGGCTTCTTTCTTCTCCAGTGCAGGGGCTGGGGCAGAAGTCTCCATCTCAGAGGCTCATACTCTTTGGTG	1	20	4 Base Changes	0	S129	0.000584594
CTCTCTGGGCGTGCAAAACTGAAAGTGTACCTCCTTGGGCGGCTACAGCTGCGGCCACCGCCAGAGGACAGGCCATTTTCCCTGGGTCGGGGAAGCTGCTGTCCTCCAAGAGACCACTCTTGGCTTCTTTCTTCACCAGTGCAGGGGCTGGGGCAGAAGTCTCCATCTCAGAGGCTCATACTCTTTGGTG	1	31	4 Base Changes	0	S129	0.000584594
CTCTCTGGGCGTGCAAAACTGAAAGTGTACCTCCTTGGGCGGCTACAGCTGCGGCCACCGCCAGAGGACAGGCCGTTTTCCCTGGGTCGGGGAAGCTGCTGTCCTCCAAGATACCACTCTTGGCTTCTTTCTTCTCCAGTGCAGGGGCTGGGGCAGAAGTCTCCATCTCAGAGGCTCATACTCTTTGGTG	1	31	4 Base Changes	0	S129	0.000584594
CTCTCTGGGCGTGCAAAACTGAAAGTGTACCTCCTTGGGCGGCTACAGCTGCGGCCACCGCCAGAGGACAGGCCTGTTTCCCAGGGTCGGGGAAGCTGCTGTCCTCCAAGAGACCACTCTTGGCTTCTTTCGTCTCCAGTGCAGGGGCTGGGGCAGAAGTCTCCATCTCAGAGGCTCATACTCTTTGGTG	1	30	5 Base Changes	0	S129	0.000584594
CTCTCTGGGCGTGCAAAACTGAAAGTGTACCTCCTTGGGCGGCTACAGCTGCGGCCACCGCCAGAGGACAGGCCTGTTTCCCTGGGTCGGGGAAGCTGCTGTCCTCCAAGAGACCACTCTTGACTTCTTTCTTCTCCAGTGCAGGGGCTGGGGCAGAAGTCTCCATCTCAGAGGCTCATACTCTTTGGTG	1	21	4 Base Changes	0	S129	0.000584594
CTCTCTGGGCGTGCAAAACTGAAAGTGTACCTCCTTGGGCGGCTACAGCTGCGGCCACCGCCAGAGGACAGGCCTGTTTCCCTGGGTCGGGGAAGCTGCTGTCCTCCAAGAGACCACTCTTGGCTTCTTTCTTCTCCAGTGCAGGGGCTGGGGCAGAAGTCTCCATCTCAGAGGCTCATACTCTTTGGTG	1	29	3 Base Changes	0	S129	0.000584594
CTCTCTGGGCGTGCAAAACTGAAAGTGTACCTCCTTGGGCGGCTACAGCTGCGGCCACCGCCAGAGGACAGGCCTTCCTCCCTGGGTCGGGGAAGCTGCTGTCCTCCAAGAGACCACTCTTGGCTTCTTTCTTCTCCAGTGCAGGGGCTGGGGCAGAAGTCTCCATCTCAGAGGCTCATACTCTTTGGTG	1	30	4 Base Changes	0	S129	0.000584594
CTCTCTGGGCGTGCAAAACTGAAAGTGTACCTCCTTGGGCGGCTACAGCTGCGGCCACCGCCAGAGGACAGGCCTTTATCCCTGGGTCGGGGAAGCTGCTGTCCTCCAAGAGACCACTCTTGGCTTCTTTCTTCTCCAGTGCAGGGGCTGGGGCAGTAGTCTCCATCTCAGAGGCTCATACTCTTTGGTG	1	26	4 Base Changes	0	S129	0.000584594
CTCTCTGGGCGTGCAAAACTGAAAGTGTACCTCCTTGGGCGGCTACAGCTGCGGCCACCGCCAGAGGACAGGCCTTTGTCCCTGGGTCGGGGAAGCTGCTGTCCTCCAAGAGACCACTCTTGGATTCTTTCTTCTCCAGTGCAGGGGCTGGGGCAGAAGTCTCCATCTCAGAGGCTCATACTCTTTGGTG	1	31	4 Base Changes	0	S129	0.000584594
CTCTCTGGGCGTGCAAAACTGAAAGTGTACCTCCTTGGGCGGCTACAGCTGCGGCCACCGCCAGAGGACAGGCCTTTGTCCCTGGGTCGGGGAAGCTGCTGTCCTCCAAGAGACCACTCTTGGCTTCTTCCTTCTCCAGTGCAGGGGCTGGGGCCGTAGTCTCCATCTCAGAGGCTCATACTCTTTGGTG	1	29	6 Base Changes	0	S129	0.000584594
CTCTCTGGGCGTGCAAAACTGAAAGTGTACCTCCTTGGGCGGCTACAGCTGCGGCCACCGCCAGAGGACAGGCCTTTTACCCTGGGTCGGGGAAGCTGCTGTCCTCCAAGAGACCACTCTTGGCTTCTTTCTTCTCCAGTGCAGGGGCTGGGGCAGAAGTCTCCATCTCAGAGGCTCATACTCTATGGTG	1	28	4 Base Changes	0	S129	0.000584594
CTCTCTGGGCGTGCAAAACTGAAAGTGTACCTCCTTGGGCGGCTACAGCTGCGGCCACCGCCAGAGGACAGGCCTTTTACCCTGGTTCGGGGAAGCTGCTGTCCTCCAAGAGACCACTCTTGGCTTCTTTCTTCTCCAGTGCAGGGGCTGGGGCAGAAGTCTCCATCTCAGAGGCTCATACTCTTTGGTG	1	32	4 Base Changes	0	S129	0.000584594
CTCTCTGGGCGTGCAAAACTGAAAGTGTACCTCCTTGGGCGGCTACAGCTGCGGCCACCGCCAGAGGACAGGCCTTTTTACCTGGGTCGGGGAAGCTGCTGTCATCCAAGAGACCACTCTTGGCTTCTTTCTTCTCCAGTGCAGGGGCTGGGGCAGAAGTCTCCATCTCAGAGGCTCATACTCTTTGGTG	1	31	4 Base Changes	0	S129	0.000584594
CTCTCTGGGCGTGCAAAACTGAAAGTGTACCTCCTTGGGCGGCTACAGCTGCGGCCACCGCCAGAGGACAGGCCTTTTTACCTGGGTCGGGGAAGCTGCTGTCCTCCAAGAGACCACTCTTGGCTTCTTTCTTCCCCAGTGCAGGGGCTGGGGCAGAAGTCTCCATCTCAGAGGCTCATACTCTTTGGTG	1	32	4 Base Changes	0	S129	0.000584594
CTCTCTGGGCGTGCAAAACTGAAAGTGTACCTCCTTGGGCGGCTACAGCTGCGGCCACCGCCAGAGGACAGGCCTTTTTACCTGGGTCGGGGAAGCTGCTGTCCTCCAAGAGACCACTCTTGGCTTCTTTCTTCTCCAGTGCAGGGGCTGGGGCAGAAGTCTCCATCTCAGAGGCTCATACTCGTTGGTG	1	23	4 Base Changes	0	S129	0.000584594
CTCTCTGGGCGTGCAAAACTGAAAGTGTACCTCCTTGGGCGGCTACAGCTGCGGCCACCGCCAGAGGACAGGCCTTTTTACCTGGGTCGGGGAAGCTGCTGTCCTCCAAGAGACCACTCTTGGCTTCTTTCTTCTCCAGTGCAGGGGCTGGGGCAGAAGTCTCCTTCTCAGAGGCTCATACTCTTTGGTG	1	26	4 Base Changes	0	S129	0.000584594
CTCTCTGGGCGTGCAAAACTGAAAGTGTACCTCCTTGGGCGGCTACAGCTGCGGCCACCGCCAGAGGACAGGCCTTTTTACCTGGGTCGGGGAAGCTGCTGTCCTCCAAGAGACCACTCTTGGCTTCTTTCTTCTCCTGTGGAGTGTGTGGTGCAGAAGTATCCATCTCAGAGGCTCATACTCTTTGGTG	1	21	10 Base Changes	0	S129	0.000584594
CTCTCTGGGCGTGCAAAACTGAAAGTGTACCTCCTTGGGCGGCTACAGCTGCGGCCACCGCCAGAGGACAGGCCTTTTTACCTGGGTCGGGGAAGCTTCTGTCCTCCAAGAGACCACTCTTGGATTCTTTCTTCTCCAGTGCAGGGTCTGGGGCAGAAGTCTCCATCTCAGAGGCTAATACTCTTTGGTG	1	30	7 Base Changes	0	S129	0.000584594
CTCTCTGGGCGTGCAAAACTGAAAGTGTACCTCCTTGGGCGGCTACAGCTGCGGCCACCGCCAGAGGACAGGCCTTTTTCACTGGGTCGGGGAAGCTGCTGTCCTCCAAGAGACCACTCTTGGCTTCTTTATTCTCCAGTGCAGGGGCTGGGGCAGAAGTCTCCAACTCAGAGGCTCATACTCTTTGGTG	1	26	5 Base Changes	0	S129	0.000584594
CTCTCTGGGCGTGCAAAACTGAAAGTGTACCTCCTTGGGCGGCTACAGCTGCGGCCACCGCCAGAGGACAGGCCTTTTTCACTGGGTCGGGGAAGCTGCTGTCCTCCAAGAGACCACTCTTGGCTTCTTTCTTCTCCAGTGCAGGGGCTGTGGCAGAAGTCTCCATCTCAGAGGCTCATACTCTTTGGTG	1	31	4 Base Changes	0	S129	0.000584594
CTCTCTGGGCGTGCAAAACTGAAAGTGTACCTCCTTGGGCGGCTACAGCTGCGGCCACCGCCAGAGGACAGGCCTTTTTCCATGGGTCGGGGAAGCTGCTGTCCTCCAACAGACCACTCTAGGCTTCTTTCTTCTCCAGTGCAGGGGCTGGGGCAGAAGTCTCCAACTCAGAGGCTCATACTCTTTGGTG	1	29	6 Base Changes	0	S129	0.000584594
CTCTCTGGGCGTGCAAAACTGAAAGTGTACCTCCTTGGGCGGCTACAGCTGCGGCCACCGCCAGAGGACAGGCCTTTTTCCATGGGTCGGGGAAGCTGCTGTCCTCCAAGAGACCACTCTTGGATTCTTTCTTCTCCAGTGCAGGGGCTGGGGCAGAAGTCTCCATCTCAGAGGCTCATACTCTTTGGTG	1	24	4 Base Changes	0	S129	0.000584594
CTCTCTGGGCGTGCAAAACTGAAAGTGTACCTCCTTGGGCGGCTACAGCTGCGGCCACCGCCAGAGGACAGGCCTTTTTCCATGGGTCGGGGAAGCTGCTGTCCTCCAAGAGACCACTCTTGGCTTATTTCTTCTCCAGTGCAGGGGCTGGGGCAGAAGTCTCCATCTCAGAGGCTCATACTCTTTGGTG	1	31	4 Base Changes	0	S129	0.000584594
CTCTCTGGGCGTGCAAAACTGAAAGTGTACCTCCTTGGGCGGCTACAGCTGCGGCCACCGCCAGAGGACAGGCCTTTTTCCCAGGGTCGGGGAAGCTGCTGTCCTCCAAGAGACCACTCTTGGCTTCTTTCTTCTCCAGTGCAGGGGCTGGGGCAGAAGTCTACATCTCAGAGGCTCATACTCTTTGGTG	1	28	4 Base Changes	0	S129	0.000584594
CTCTCTGGGCGTGCAAAACTGAAAGTGTACCTCCTTGGGCGGCTACAGCTGCGGCCACCGCCAGAGGACAGGCCTTTTTCCCGGGGTCGGGGAAGCTGCTGTCCTCCAAGAGACCACCCTTGGCTTCTTTCTTCTCCAGTGCAGGGGCTGGGGCAGAAGTCTCCATCTCAGAGGCTCATACTCTTTGGTG	1	34	4 Base Changes	0	S129	0.000584594
CTCTCTGGGCGTGCAAAACTGAAAGTGTACCTCCTTGGGCGGCTACAGCTGCGGCCACCGCCAGAGGACAGGCCTTTTTCCCGGGGTCGGGGAAGCTGCTGTCCTCCAAGAGACCACTCTTGGCTTCTTTCTTCTCCAGTGCAGGGGCTGGGGCAGAAGTCTCCATCTCAGAGGATCATACTCTTTGGTG	1	31	4 Base Changes	0	S129	0.000584594
CTCTCTGGGCGTGCAAAACTGAAAGTGTACCTCCTTGGGCGGCTACAGCTGCGGCCACCGCCAGAGGACAGGCCTTTTTCCCGGGGTCGGGGAAGCTGCTGTCCTCCAAGAGACCACTCTTGGCTTCTTTCTTCTCCAGTGCAGGGGCTGGGGCAGAAGTCTCCATCTCAGAGGCGCATACTCTTTGGTG	1	34	4 Base Changes	0	S129	0.000584594
CTCTCTGGGCGTGCAAAACTGAAAGTGTACCTCCTTGGGCGGCTACAGCTGCGGCCACCGCCAGAGGACAGGCCTTTTTCCCGTGGTCGGGGAAGCTGCTGTCCTCCAAGAGACCACTCTTGGCTTCTTTCTTCTCCAGTGCAGGGGCTGGGGCAGAAGTCTCCATCTCAGAGGCTCATACTCTTTGGTG	1	32	4 Base Changes	0	S129	0.000584594
CTCTCTGGGCGTGCAAAACTGAAAGTGTACCTCCTTGGGCGGCTACAGCTGCGGCCACCGCCAGAGGACAGGCCTTTTTCCCTGGTCGGGGAAGCTGCTGTCCTCCAAGAGACCACTCTTGGCTTCTTTCTTCTCCAGTGCAGGGGCTGGGGCAGAAGTCTCCATCTCAGAGGCTCATACTCTTTGGTG	1	31	Deletion	-1	S129	0.000584594
CTCTCTGGGCGTGCAAAACTGAAAGTGTACCTCCTTGGGCGGCTACAGCTGCGGCCACCGCCAGAGGACAGGCCTTTTTCCCTCGGTCGGGGAAGCTGCTGTCCTCCAAGAGACCACTCTTGGCTTCTTTCTTCTCCAGTGCAGGGGCTGGGGCAGAAGTCTCCATCTCAGAGGCTCATACTCTTTGGTG	1	33	3 Base Changes	0	S129	0.000584594
CTCTCTGGGCGTGCAAAACTGAAAGTGTACCTCCTTGGGCGGCTACAGCTGCGGCCACCGCCAGAGGACAGGCCTTTTTCCCTGCGTCGGGGAAGCTGCTGTCCTCCAAGAGACAACTCTTGGCTTCTTTCTTCTCCAGTGCAGGGGCTGGGGCAGAAGTCTCCATCTCAGAGGCTCCTACTCTTTGGTG	1	21	5 Base Changes	0	S129	0.000584594
CTCTCTGGGCGTGCAAAACTGAAAGTGTACCTCCTTGGGCGGCTACAGCTGCGGCCACCGCCAGAGGACAGGCCTTTTTCCCTGGGACCACTCTTGGCTTCTTTCTTCTCCAGTGCAGGGGCTGGGGCAGAAGTCTCCATCTCAGAGGCTCATACTCTTTGGTG	1	33	Deletion	-26	S129	0.000584594
CTCTCTGGGCGTGCAAAACTGAAAGTGTACCTCCTTGGGCGGCTACAGCTGCGGCCACCGCCAGAGGACAGGCCTTTTTCCCTGGATCGGGGAAGCTGCTGTCCTCCAAGAGACCACTCTTGGCTTCTTTCTTCTCCAGTGCAGGGGCTGGGGCAGAAGTCTCCATCTCAGAGGCTCATACTCTTTGGTG	1	32	3 Base Changes	0	S129	0.000584594
CTCTCTGGGCGTGCAAAACTGAAAGTGTACCTCCTTGGGCGGCTACAGCTGCGGCCACCGCCAGAGGACAGGCCTTTTTCCCTGGCTCGGGGAAGCTGCTGTCCTCCAAGAGACCACTCTTGGCTTCTTTCTTCTCCAGTGCAGGGGCTGGGGCAGAAGTCTCCATCTCAGAGGCTCATACTCTTTGGTG	1	32	3 Base Changes	0	S129	0.000584594
CTCTCTGGGCGTGCAAAACTGAAAGTGTACCTCCTTGGGCGGCTACAGCTGCGGCCACCGCCAGAGGACAGGCCTTTTTCCCTGGGGCGGGGAAGCTGCTGTCCTCCAAGAGACCACTCTTGGCTTCTTTCTTCTCCAGTGCAGGGGCTGGGGCAGAAGTCTCCATCTCAGAGGCTCATACTCTTTGGTG	1	32	3 Base Changes	0	S129	0.000584594
CTCTCTGGGCGTGCAAAACTGAAAGTGTACCTCCTTGGGCGGCTACAGCTGCGGCCACCGCCAGAGGACAGGCCTTTTTCCCTGGGTAGGGGAAGCAGCTGTCCTCCAAGAGAACACTCTTGGCTTCTTTCTTCTCCAGTGGAGGGGGTGGGGCAGAAGTCTCCTTCTCAGAGGCTCATACTCTTTGGTG	1	25	8 Base Changes	0	S129	0.000584594
CTCTCTGGGCGTGCAAAACTGAAAGTGTACCTCCTTGGGCGGCTACAGCTGCGGCCACCGCCAGAGGACAGGCCTTTTTCCCTGGGTCGAGGAAGCTGCTGTCCTCCAAGAGACCACTCTTGGCTTCTTTCTTCTCCAGTGCAGGGGCTGGGGCAGAAGTCTCCATCTCAGAGGCTCATACTCTTTGGTG	1	32	3 Base Changes	0	S129	0.000584594
CTCTCTGGGCGTGCAAAACTGAAAGTGTACCTCCTTGGGCGGCTACAGCTGCGGCCACCGCCAGAGGACAGGCCTTTTTCCCTGGGTCGCGGAAGCTGCTGTCCTCCAAGAGACCACTCTTGGCTTCTTTCTTCTCCAGTGCAGGGGCTGGGGCAGAAGTCTCCATCTCAGAGGCTCATACTCTTTGGTG	1	33	3 Base Changes	0	S129	0.000584594
CTCTCTGGGCGTGCAAAACTGAAAGTGTACCTCCTTGGGCGGCTACAGCTGCGGCCACCGCCAGAGGACAGGCCTTTTTCCCTGGGTCGGCGAAGCTGCTGTCCTCCAAGAGACCACTCTTGGCTTCTTTCTTCTCCAGTGCAGGGGCTGGGGCAGAAGTCTCCATCTCAGAGGCTCATACTCTTTGGTG	1	33	3 Base Changes	0	S129	0.000584594
CTCTCTGGGCGTGCAAAACTGAAAGTGTACCTCCTTGGGCGGCTACAGCTGCGGCCACCGCCAGAGGACAGGCCTTTTTCCCTGGGTCGGGGAAGATGCTGTCCTCCAAGAGACCACTCTTGGCTTCTTTCGTCTCCAGTGCAGGGGCTGGGGCAGAAGTCTCCATCTCAGAGGCTCATACTCTTTGGTG	1	33	4 Base Changes	0	S129	0.000584594
CTCTCTGGGCGTGCAAAACTGAAAGTGTACCTCCTTGGGCGGCTACAGCTGCGGCCACCGCCAGAGGACAGGCCTTTTTCCCTGGGTCGGGGAAGATGCTGTCCTCCAAGAGACCACTCTTGGCTTCTTTCTTCTCCAGTGCAGGGGCTGGGGCAGAAGTCTCCATATCAGAGGCTCATACTCTTTGGTG	1	31	4 Base Changes	0	S129	0.000584594
CTCTCTGGGCGTGCAAAACTGAAAGTGTACCTCCTTGGGCGGCTACAGCTGCGGCCACCGCCAGAGGACAGGCCTTTTTCCCTGGGTCGGGGAAGATGCTGTCCTCCAAGAGACCACTCTTGGCTTCTTTCTTCTCCAGTGCCGGGGCTGGGGCAGAAGTCTCCATCTCAGAGGCTCATACTCTTTGGTG	1	28	4 Base Changes	0	S129	0.000584594
CTCTCTGGGCGTGCAAAACTGAAAGTGTACCTCCTTGGGCGGCTACAGCTGCGGCCACCGCCAGAGGACAGGCCTTTTTCCCTGGGTCGGGGAAGCGGCTGTCCTCCAAGAGACCACTCTTGGCTTCTTTCTTCTCCAGTGCAGGGGATGGGGCAGAAGTCTCCCTCTCAGAGGCTCATACTCTTTGGTG	1	28	5 Base Changes	0	S129	0.000584594
CTCTCTGGGCGTGCAAAACTGAAAGTGTACCTCCTTGGGCGGCTACAGCTGCGGCCACCGCCAGAGGACAGGCCTTTTTCCCTGGGTCGGGGAAGCTACTGTCCTCCAAGAGACCACTCTTGGCTTCTTTCTTCTCCAGTGCAGGGGCTGGGGCAGAAGTCTCCATCTCAGAGGCTCATACTCTTTGGTG	1	33	3 Base Changes	0	S129	0.000584594
CTCTCTGGGCGTGCAAAACTGAAAGTGTACCTCCTTGGGCGGCTACAGCTGCGGCCACCGCCAGAGGACAGGCCTTTTTCCCTGGGTCGGGGAAGCTGCACTCAACCAAGAGACCACTCATGGCTTCTTTCTTCTCCAGTGCAGGGGCTGGGGCAGAAGTCTCCATCTCAGAGGCTCATACTCTTTGGTG	1	29	7 Base Changes	0	S129	0.000584594
CTCTCTGGGCGTGCAAAACTGAAAGTGTACCTCCTTGGGCGGCTACAGCTGCGGCCACCGCCAGAGGACAGGCCTTTTTCCCTGGGTCGGGGAAGCTGCAGTCCTCCAAGAGACCACACTAGGCTTCTTTCTTCTCCAGTGCAGGGGCTGGGGCAGAAGTCTCCATCTCAGAGGCTCATACTCTTTGGTG	1	26	5 Base Changes	0	S129	0.000584594
CTCTCTGGGCGTGCAAAACTGAAAGTGTACCTCCTTGGGCGGCTACAGCTGCGGCCACCGCCAGAGGACAGGCCTTTTTCCCTGGGTCGGGGAAGCTGCGGTCCTCCACGAGACCACTCTTGGCTTCTTTCTTCTCCAGTGCAGGGGCTGGGGCAGAAGTCTCCATCTCAGAGGCTCATACTCTTTGGTG	1	23	4 Base Changes	0	S129	0.000584594
CTCTCTGGGCGTGCAAAACTGAAAGTGTACCTCCTTGGGCGGCTACAGCTGCGGCCACCGCCAGAGGACAGGCCTTTTTCCCTGGGTCGGGGAAGCTGCTCTCCGCCAAGAGACCACTCTTGGCTTATTTCTTAACCAGTGCAGGGGCTGGGGCAGAAGTCTCCATCTCAGAGGCTCATACTCTTTGGTG	1	29	7 Base Changes	0	S129	0.000584594
CTCTCTGGGCGTGCAAAACTGAAAGTGTACCTCCTTGGGCGGCTACAGCTGCGGCCACCGCCAGAGGACAGGCCTTTTTCCCTGGGTCGGGGAAGCTGCTGACCTCCAAGAGACCACTCTAGGCTTCTTTCTTCTCCAGTGCAGGGGCTGGGGCAGAATTCTCCATCTCAGAGGCTCATACTCTTTGGTG	1	28	5 Base Changes	0	S129	0.000584594
CTCTCTGGGCGTGCAAAACTGAAAGTGTACCTCCTTGGGCGGCTACAGCTGCGGCCACCGCCAGAGGACAGGCCTTTTTCCCTGGGTCGGGGAAGCTGCTGACCTCCAAGAGACCACTCTTGGCTTCTTTCTTCTCCAGTGCAGGGGCTGGGGCAGAAGTCTCCATCTCAGAGGCTCATACTCTTTGGTG	1	31	3 Base Changes	0	S129	0.000584594
CTCTCTGGGCGTGCAAAACTGAAAGTGTACCTCCTTGGGCGGCTACAGCTGCGGCCACCGCCAGAGGACAGGCCTTTTTCCCTGGGTCGGGGAAGCTGCTGCCCCCCAAGAGACCACTCTTGGCTTCTTTCTTCTCCAGTGCAGGGGCTGGGGCAGAAGTCTCCATCTCAGAGGCTCATACTCTTTGGTG	1	31	4 Base Changes	0	S129	0.000584594
CTCTCTGGGCGTGCAAAACTGAAAGTGTACCTCCTTGGGCGGCTACAGCTGCGGCCACCGCCAGAGGACAGGCCTTTTTCCCTGGGTCGGGGAAGCTGCTGGCCTCGAAGAGACCACTCTTGGCTTCTTTCTTCTCCAGTGCAGGGGCTGGGGCAGAAGTCTCCATCTCAGAGGCTCATACTCTTTGGTG	1	25	4 Base Changes	0	S129	0.000584594
CTCTCTGGGCGTGCAAAACTGAAAGTGTACCTCCTTGGGCGGCTACAGCTGCGGCCACCGCCAGAGGACAGGCCTTTTTCCCTGGGTCGGGGAAGCTGCTGTACTCCAAGAGACCACTATTGGCTTCTTTCTTCTCCAGTGCAGGGGCTGGGGCAGAAGTCTCCATCTCAGAGGCTCATACTCTTTGGTG	1	33	4 Base Changes	0	S129	0.000584594
CTCTCTGGGCGTGCAAAACTGAAAGTGTACCTCCTTGGGCGGCTACAGCTGCGGCCACCGCCAGAGGACAGGCCTTTTTCCCTGGGTCGGGGAAGCTGCTGTACTCCAAGAGACCACTCTTGGCTTCTTTCTTCTCCAGTGCAGGGGCTGGGGCAGCAGTCTCCATCTCAGAGGCTCATACTCTTTGGTG	1	32	4 Base Changes	0	S129	0.000584594
CTCTCTGGGCGTGCAAAACTGAAAGTGTACCTCCTTGGGCGGCTACAGCTGCGGCCACCGCCAGAGGACAGGCCTTTTTCCCTGGGTCGGGGAAGCTGCTGTACTCCAAGAGACCACTCTTGGCTTCTTTCTTCTCCAGTGCAGGGGCTGGGGCAGGAGTCTCCATCTCAGAGGCTCATACTCTTTGGTG	1	31	4 Base Changes	0	S129	0.000584594
CTCTCTGGGCGTGCAAAACTGAAAGTGTACCTCCTTGGGCGGCTACAGCTGCGGCCACCGCCAGAGGACAGGCCTTTTTCCCTGGGTCGGGGAAGCTGCTGTCATCCAAGAGACAACTCTTGGCTTCTTTCTTCTCCAGTGCAGGGGCTGGGGCAGAAGTCTCCATCTCAGAGGCTCATACTCTTTGGTG	1	32	4 Base Changes	0	S129	0.000584594
CTCTCTGGGCGTGCAAAACTGAAAGTGTACCTCCTTGGGCGGCTACAGCTGCGGCCACCGCCAGAGGACAGGCCTTTTTCCCTGGGTCGGGGAAGCTGCTGTCATCCAAGAGACCACTCTTGGCTACTTTCTTCTCCAGTGCAGGGGCTGGGGCAGAAGTCTCCATCTCAGAGGCTCATACTCTTTGGTG	1	31	4 Base Changes	0	S129	0.000584594
CTCTCTGGGCGTGCAAAACTGAAAGTGTACCTCCTTGGGCGGCTACAGCTGCGGCCACCGCCAGAGGACAGGCCTTTTTCCCTGGGTCGGGGAAGCTGCTGTCCACCAAGAGACCACTCTTGGCTTCTTAATTCTCCAGTGCAGGGGCTGGGGCAGAAGTCTCCATCTCAGAGGCTCATACTCTTTGGTG	1	31	5 Base Changes	0	S129	0.000584594
CTCTCTGGGCGTGCAAAACTGAAAGTGTACCTCCTTGGGCGGCTACAGCTGCGGCCACCGCCAGAGGACAGGCCTTTTTCCCTGGGTCGGGGAAGCTGCTGTCCACCAAGAGACCACTCTTGGCTTCTTTATTCTCCAGTGCAGGGGCTGGGGCAGAAGTCTCCATCTCAGAGGCTCATACTCTTTGGTG	1	28	4 Base Changes	0	S129	0.000584594
CTCTCTGGGCGTGCAAAACTGAAAGTGTACCTCCTTGGGCGGCTACAGCTGCGGCCACCGCCAGAGGACAGGCCTTTTTCCCTGGGTCGGGGAAGCTGCTGTCCACCAAGAGACCACTCTTGGCTTCTTTCTTCTACAGTGCAGGGGCTGGGGCAGAAGTCTCCATCTCTGAGGCTCATTCTCTTTGGTG	1	29	6 Base Changes	0	S129	0.000584594
CTCTCTGGGCGTGCAAAACTGAAAGTGTACCTCCTTGGGCGGCTACAGCTGCGGCCACCGCCAGAGGACAGGCCTTTTTCCCTGGGTCGGGGAAGCTGCTGTCCCCCAAGAGACCACTCTTGGCTTCTTTCTGCTCCAGTGCAGGGGCTGGGGCAGAAGTCTCCATCTCAGAGGCTCATACTCTTTGGTG	1	30	4 Base Changes	0	S129	0.000584594
CTCTCTGGGCGTGCAAAACTGAAAGTGTACCTCCTTGGGCGGCTACAGCTGCGGCCACCGCCAGAGGACAGGCCTTTTTCCCTGGGTCGGGGAAGCTGCTGTCCCCCAAGAGACCACTCTTGGCTTCTTTCTTCTCCAGTGCAGGGGCTGGGGCAGAAGTCTCCATCTCAGAGGCTCATACACTTTGGTG	1	32	4 Base Changes	0	S129	0.000584594
CTCTCTGGGCGTGCAAAACTGAAAGTGTACCTCCTTGGGCGGCTACAGCTGCGGCCACCGCCAGAGGACAGGCCTTTTTCCCTGGGTCGGGGAAGCTGCTGTCCGCCAAGAGACCACTCTTGGCTTCTTTCTTCTCCAGTGCAGGGGCTGGGGCAGAAGTCTCCATCACAGAGGCTCATACTCTTTGGTG	1	32	4 Base Changes	0	S129	0.000584594
CTCTCTGGGCGTGCAAAACTGAAAGTGTACCTCCTTGGGCGGCTACAGCTGCGGCCACCGCCAGAGGACAGGCCTTTTTCCCTGGGTCGGGGAAGCTGCTGTCCGCCAAGAGACCACTCTTGGCTTCTTTCTTCTCCAGTGCAGGGGCTGGGGCAGAAGTCTCCATCTCAGAGGCTCATACTCTTTGGTG	1	32	3 Base Changes	0	S129	0.000584594
CTCTCTGGGCGTGCAAAACTGAAAGTGTACCTCCTTGGGCGGCTACAGCTGCGGCCACCGCCAGAGGACAGGCCTTTTTCCCTGGGTCGGGGAAGCTGCTGTCCTCAAGAGACCACTCTTGGCTTCTTTCTTCTCCAGTGCAGGGGCTGGGGCAGAAGTCTCCATCTCAGAGGCTCATACTCTTTGGTG	1	28	Deletion	-1	S129	0.000584594
CTCTCTGGGCGTGCAAAACTGAAAGTGTACCTCCTTGGGCGGCTACAGCTGCGGCCACCGCCAGAGGACAGGCCTTTTTCCCTGGGTCGGGGAAGCTGCTGTCCTACAAGAGACCACTCTTGGCTAATTTCTTCTCCAGTGCAGGGGCTGGGGCAGAAGTCTCCATCTCAGAGGCTCATACTCTTTGGTG	1	30	5 Base Changes	0	S129	0.000584594
CTCTCTGGGCGTGCAAAACTGAAAGTGTACCTCCTTGGGCGGCTACAGCTGCGGCCACCGCCAGAGGACAGGCCTTTTTCCCTGGGTCGGGGAAGCTGCTGTCCTCAAAGAGACCACTCTTGGCTTCTTTCTTCTCCAGTGCAGGGGCTGGGGCAGAATTCTCCAACACAGAGGCTCAAACTCTTTGGTG	1	30	7 Base Changes	0	S129	0.000584594
CTCTCTGGGCGTGCAAAACTGAAAGTGTACCTCCTTGGGCGGCTACAGCTGCGGCCACCGCCAGAGGACAGGCCTTTTTCCCTGGGTCGGGGAAGCTGCTGTCCTCAAAGAGACCACTCTTGGCTTCTTTCTTCTCCTGTGCAGGGGCTGGGGCAGAAGTCTCCATCTCAGAGGCTCATACTCTTTGGTG	1	29	4 Base Changes	0	S129	0.000584594
CTCTCTGGGCGTGCAAAACTGAAAGTGTACCTCCTTGGGCGGCTACAGCTGCGGCCACCGCCAGAGGACAGGCCTTTTTCCCTGGGTCGGGGAAGCTGCTGTCCTCCAGAGACCACTCTTGGCTTCTTTCTTCTCCAGTGCAGGGGCTGGGGCAGAAGTCTCCATCTCAGAGGCTCATACTCTTTGGTG	1	28	Deletion	-1	S129	0.000584594
CTCTCTGGGCGTGCAAAACTGAAAGTGTACCTCCTTGGGCGGCTACAGCTGCGGCCACCGCCAGAGGACAGGCCTTTTTCCCTGGGTCGGGGAAGCTGCTGTCCTCCAAAAGACCACTCTTGGCTTCTTTCTTCTCCAGTGCAGGGGCTGGGGCAGAAGTCTCCATCTCAGAGGCTCATACTCTTTGGTG	1	30	3 Base Changes	0	S129	0.000584594
CTCTCTGGGCGTGCAAAACTGAAAGTGTACCTCCTTGGGCGGCTACAGCTGCGGCCACCGCCAGAGGACAGGCCTTTTTCCCTGGGTCGGGGAAGCTGCTGTCCTCCAACAGACCACTCTAGGCTTCTTTCTTCTCCAGTGCAGGGGCTGGGGCAGAAGTCTCCATCTCAGAGGCTCATACTCTTTGGTG	1	30	4 Base Changes	0	S129	0.000584594
CTCTCTGGGCGTGCAAAACTGAAAGTGTACCTCCTTGGGCGGCTACAGCTGCGGCCACCGCCAGAGGACAGGCCTTTTTCCCTGGGTCGGGGAAGCTGCTGTCCTCCAACAGACCACTCTTGGCTTCTTTCTTCTCCAGTGCAGGGGCTGGGGCAGAAGTCTCCATCTCAGAGGCTCATACTCTTTGGTG	1	32	3 Base Changes	0	S129	0.000584594
CTCTCTGGGCGTGCAAAACTGAAAGTGTACCTCCTTGGGCGGCTACAGCTGCGGCCACCGCCAGAGGACAGGCCTTTTTCCCTGGGTCGGGGAAGCTGCTGTCCTCCAACATACCAATCTTGGCTTCTTTCTTCTCCAGTGCAGGGGCTGGGGCAGAAGTCTCCATCTCAGAGGCTCATACTCTTTGGTG	1	33	5 Base Changes	0	S129	0.000584594
CTCTCTGGGCGTGCAAAACTGAAAGTGTACCTCCTTGGGCGGCTACAGCTGCGGCCACCGCCAGAGGACAGGCCTTTTTCCCTGGGTCGGGGAAGCTGCTGTCCTCCAAGACACTCTTGGCTTCTTTCTTCTCCAGTGCAGGGGCTGGGGCAGAAGTCTCCATCTCAGAGGCTCATACTCTTTGGTG	1	37	Deletion	-3	S129	0.000584594
CTCTCTGGGCGTGCAAAACTGAAAGTGTACCTCCTTGGGCGGCTACAGCTGCGGCCACCGCCAGAGGACAGGCCTTTTTCCCTGGGTCGGGGAAGCTGCTGTCCTCCAAGAGAACACTATTGGCTTCTTTCTTCTCCAGTGCAGGGGCTGGGTCAGAATTCTCCATCTCAGAGGCTCATACTCTTTGGTG	1	20	6 Base Changes	0	S129	0.000584594
CTCTCTGGGCGTGCAAAACTGAAAGTGTACCTCCTTGGGCGGCTACAGCTGCGGCCACCGCCAGAGGACAGGCCTTTTTCCCTGGGTCGGGGAAGCTGCTGTCCTCCAAGAGACAACTCTTGGCTTCTTTCTTCTCAAGTGCAGGGGCTGGGGCAGAAGTCTCCATCTCAGAGGCTCATACTCTTTGGTG	1	28	4 Base Changes	0	S129	0.000584594
CTCTCTGGGCGTGCAAAACTGAAAGTGTACCTCCTTGGGCGGCTACAGCTGCGGCCACCGCCAGAGGACAGGCCTTTTTCCCTGGGTCGGGGAAGCTGCTGTCCTCCAAGAGACCAATCTTGGCTTCTTTCTTATCCAGTGCAGGGGCTGGGGCAGAAGTCTCCATCTCAGAGGCTCATACTCTTTGGTG	1	32	4 Base Changes	0	S129	0.000584594
CTCTCTGGGCGTGCAAAACTGAAAGTGTACCTCCTTGGGCGGCTACAGCTGCGGCCACCGCCAGAGGACAGGCCTTTTTCCCTGGGTCGGGGAAGCTGCTGTCCTCCAAGAGACCACACTTGGCATCTTTCTTCTCCAGTGCAGGGGCTGGGGCAGAAGTCTCCATCTCAGAGGCTCATACTCTTTGGTG	1	31	4 Base Changes	0	S129	0.000584594
CTCTCTGGGCGTGCAAAACTGAAAGTGTACCTCCTTGGGCGGCTACAGCTGCGGCCACCGCCAGAGGACAGGCCTTTTTCCCTGGGTCGGGGAAGCTGCTGTCCTCCAAGAGACCACACTTGGCTTCTATCTTCTCCAGTGCAGGGGCTGGGGCAGAAGTCTCCATCTCAGAGGCTCATACTCTTTGGTG	1	32	4 Base Changes	0	S129	0.000584594
CTCTCTGGGCGTGCAAAACTGAAAGTGTACCTCCTTGGGCGGCTACAGCTGCGGCCACCGCCAGAGGACAGGCCTTTTTCCCTGGGTCGGGGAAGCTGCTGTCCTCCAAGAGACCACACTTGGCTTCTTTCTTCTCCAGTGAAGGGGATGGGGCAGAAGTCTCCATCTCAGAGGCTCATACTCTTTGGTG	1	21	5 Base Changes	0	S129	0.000584594
CTCTCTGGGCGTGCAAAACTGAAAGTGTACCTCCTTGGGCGGCTACAGCTGCGGCCACCGCCAGAGGACAGGCCTTTTTCCCTGGGTCGGGGAAGCTGCTGTCCTCCAAGAGACCACACTTGGCTTCTTTCTTCTCCAGTGCAGGGGCTGGGGCAGAAGTCTCCATCTCAGAGGCTCATACTCTGTGGTG	1	33	4 Base Changes	0	S129	0.000584594
CTCTCTGGGCGTGCAAAACTGAAAGTGTACCTCCTTGGGCGGCTACAGCTGCGGCCACCGCCAGAGGACAGGCCTTTTTCCCTGGGTCGGGGAAGCTGCTGTCCTCCAAGAGACCACGCTTGGCTTCTTTCTTCTCCAGTGCAGGGGCTGGGGCAGAAGTCTCCATCTCACAGGCTCATACTCTTTGGTG	1	25	4 Base Changes	0	S129	0.000584594
CTCTCTGGGCGTGCAAAACTGAAAGTGTACCTCCTTGGGCGGCTACAGCTGCGGCCACCGCCAGAGGACAGGCCTTTTTCCCTGGGTCGGGGAAGCTGCTGTCCTCCAAGAGACCACGCTTGGCTTCTTTCTTCTCCAGTGCAGGGGCTGGGGCAGAAGTCTCCATCTCAGAGGCTCATACTCCTTGGTG	1	33	4 Base Changes	0	S129	0.000584594
CTCTCTGGGCGTGCAAAACTGAAAGTGTACCTCCTTGGGCGGCTACAGCTGCGGCCACCGCCAGAGGACAGGCCTTTTTCCCTGGGTCGGGGAAGCTGCTGTCCTCCAAGAGACCACGCTTGGCTTCTTTCTTCTCCAGTGCAGGGGCTGGGGCTGAAGTCTCCATCTCAGCGGCGCATACTCGTTGGTG	1	33	7 Base Changes	0	S129	0.000584594
CTCTCTGGGCGTGCAAAACTGAAAGTGTACCTCCTTGGGCGGCTACAGCTGCGGCCACCGCCAGAGGACAGGCCTTTTTCCCTGGGTCGGGGAAGCTGCTGTCCTCCAAGAGACCACTATTGGCTTCTTTATTCTCCAGTGCAGGGGCTGGGGCAGAAGTCTCCATCTCAGAGGCTCATACTCTTTGGTG	1	32	4 Base Changes	0	S129	0.000584594
CTCTCTGGGCGTGCAAAACTGAAAGTGTACCTCCTTGGGCGGCTACAGCTGCGGCCACCGCCAGAGGACAGGCCTTTTTCCCTGGGTCGGGGAAGCTGCTGTCCTCCAAGAGACCACTATTGGCTTCTTTCTTCTCCAGTGAAGGGGCTGGGGCAGAAGTCTCCATCTAAGAGGCTCATACTCTTTGGTG	1	19	5 Base Changes	0	S129	0.000584594
CTCTCTGGGCGTGCAAAACTGAAAGTGTACCTCCTTGGGCGGCTACAGCTGCGGCCACCGCCAGAGGACAGGCCTTTTTCCCTGGGTCGGGGAAGCTGCTGTCCTCCAAGAGACCACTATTGGCTTCTTTCTTCTCCAGTGCAGGGGCTGGGGCAGAAGTCTCCATCTCAGAGGATCACACTCTTTGGTG	1	31	5 Base Changes	0	S129	0.000584594
CTCTCTGGGCGTGCAAAACTGAAAGTGTACCTCCTTGGGCGGCTACAGCTGCGGCCACCGCCAGAGGACAGGCCTTTTTCCCTGGGTCGGGGAAGCTGCTGTCCTCCAAGAGACCACTCATGGCTTCTTTCTTCTCCAGTGCAGGGGCTGGGGCAGAAGTCTCCAACTCAGAGGCTCATACTCTTTGGTG	1	30	4 Base Changes	0	S129	0.000584594
CTCTCTGGGCGTGCAAAACTGAAAGTGTACCTCCTTGGGCGGCTACAGCTGCGGCCACCGCCAGAGGACAGGCCTTTTTCCCTGGGTCGGGGAAGCTGCTGTCCTCCAAGAGACCACTCCTGGCTTCTTTCTTCTCCAGTGCAGGGGCTGGGGCAGAAGTCTCCATCTCAGAGGCTCATACACTTTGGTG	1	32	4 Base Changes	0	S129	0.000584594
CTCTCTGGGCGTGCAAAACTGAAAGTGTACCTCCTTGGGCGGCTACAGCTGCGGCCACCGCCAGAGGACAGGCCTTTTTCCCTGGGTCGGGGAAGCTGCTGTCCTCCAAGAGACCACTCGTGGCTTCTTTCTTCTCCACTGCAGGGGCTGGGGCAGAAGTCTCCATCTCCGAGGCTCATACTCTTTGGTG	1	26	5 Base Changes	0	S129	0.000584594
CTCTCTGGGCGTGCAAAACTGAAAGTGTACCTCCTTGGGCGGCTACAGCTGCGGCCACCGCCAGAGGACAGGCCTTTTTCCCTGGGTCGGGGAAGCTGCTGTCCTCCAAGAGACCACTCTAGGATTATTTCTTCTCCAGTGCAGGGGCTGGGGCAGAAATCTCAATCTCAGAGGCTCATACTCTTTGGTG	1	26	7 Base Changes	0	S129	0.000584594
CTCTCTGGGCGTGCAAAACTGAAAGTGTACCTCCTTGGGCGGCTACAGCTGCGGCCACCGCCAGAGGACAGGCCTTTTTCCCTGGGTCGGGGAAGCTGCTGTCCTCCAAGAGACCACTCTAGGCTACTTTCTTCTCCAGTGCAGGGGCTGGGGCAGAAGTCTCCATCTCAGAGGCACATACTCTTTGGTG	1	29	5 Base Changes	0	S129	0.000584594
CTCTCTGGGCGTGCAAAACTGAAAGTGTACCTCCTTGGGCGGCTACAGCTGCGGCCACCGCCAGAGGACAGGCCTTTTTCCCTGGGTCGGGGAAGCTGCTGTCCTCCAAGAGACCACTCTAGGCTTCTTTCTTCTCCAGAGCAGGGGCTTGGGCAGAAGTCTCCAACTCAGAGGCTCATACTCTTTGGTG	1	30	6 Base Changes	0	S129	0.000584594
CTCTCTGGGCGTGCAAAACTGAAAGTGTACCTCCTTGGGCGGCTACAGCTGCGGCCACCGCCAGAGGACAGGCCTTTTTCCCTGGGTCGGGGAAGCTGCTGTCCTCCAAGAGACCACTCTAGGCTTCTTTCTTCTCCAGTGAAGGGGCTGGGGCAGAAGTCTCCATCTCAGAGGCTCATACTCTTTGGTG	1	27	4 Base Changes	0	S129	0.000584594
CTCTCTGGGCGTGCAAAACTGAAAGTGTACCTCCTTGGGCGGCTACAGCTGCGGCCACCGCCAGAGGACAGGCCTTTTTCCCTGGGTCGGGGAAGCTGCTGTCCTCCAAGAGACCACTCTAGGCTTCTTTCTTCTCCAGTGCAGGGGCTGGGGCAGAAGTCTCCATATCAGAGGCTCATACTCTTTGGTG	1	30	4 Base Changes	0	S129	0.000584594
CTCTCTGGGCGTGCAAAACTGAAAGTGTACCTCCTTGGGCGGCTACAGCTGCGGCCACCGCCAGAGGACAGGCCTTTTTCCCTGGGTCGGGGAAGCTGCTGTCCTCCAAGAGACCACTCTAGGCTTCTTTCTTCTCCATTGCCGGGGCTGGGGCAGAAGTCTCCATATCAGAGGCTCATACTCTTTGGTG	1	28	6 Base Changes	0	S129	0.000584594
CTCTCTGGGCGTGCAAAACTGAAAGTGTACCTCCTTGGGCGGCTACAGCTGCGGCCACCGCCAGAGGACAGGCCTTTTTCCCTGGGTCGGGGAAGCTGCTGTCCTCCAAGAGACCACTCTGGGCTTCTTTCTTCTCCAGTGCAGGGGCTGGGGCAGAAGTCTCCATCTCAGAGGCTCATACTCTTTGGTG	1	32	3 Base Changes	0	S129	0.000584594
CTCTCTGGGCGTGCAAAACTGAAAGTGTACCTCCTTGGGCGGCTACAGCTGCGGCCACCGCCAGAGGACAGGCCTTTTTCCCTGGGTCGGGGAAGCTGCTGTCCTCCAAGAGACCACTCTTCGCTTCTTTCTTCTCCAGTGCAGGGGCTGGGGCAGAAGTCTCCATCTCAGAGGCTCATACTCTTTGGTG	1	33	3 Base Changes	0	S129	0.000584594
CTCTCTGGGCGTGCAAAACTGAAAGTGTACCTCCTTGGGCGGCTACAGCTGCGGCCACCGCCAGAGGACAGGCCTTTTTCCCTGGGTCGGGGAAGCTGCTGTCCTCCAAGAGACCACTCTTGCCTTCTTTCTTCTCCAGTGCAGGGGCTGGGGCAGAAGTCTCCATCTCAGAGGCTCATACTCTTTGGTG	1	33	3 Base Changes	0	S129	0.000584594
CTCTCTGGGCGTGCAAAACTGAAAGTGTACCTCCTTGGGCGGCTACAGCTGCGGCCACCGCCAGAGGACAGGCCTTTTTCCCTGGGTCGGGGAAGCTGCTGTCCTCCAAGAGACCACTCTTGGATTCTTTCTTCTCCAGTGCAGGGGCTGGGGCAGAAGTCTACATCTCAGAGGATCATACTCTTTGGTG	1	29	5 Base Changes	0	S129	0.000584594
CTCTCTGGGCGTGCAAAACTGAAAGTGTACCTCCTTGGGCGGCTACAGCTGCGGCCACCGCCAGAGGACAGGCCTTTTTCCCTGGGTCGGGGAAGCTGCTGTCCTCCAAGAGACCACTCTTGGCTTCTTCTTCAGTGCAGGGGCTGGGGCAGAAGTCTCCATCTCAGAGGCTCATACTCTTTGGTG	1	36	Deletion	-4	S129	0.000584594
CTCTCTGGGCGTGCAAAACTGAAAGTGTACCTCCTTGGGCGGCTACAGCTGCGGCCACCGCCAGAGGACAGGCCTTTTTCCCTGGGTCGGGGAAGCTGCTGTCCTCCAAGAGACCACTCTTGGCAACTTTCTTCTCCAGTGCAGGGGCTGGGGCAGAAGTCTCCATCTCAGAGGCTCATACTCTATGGTG	1	30	5 Base Changes	0	S129	0.000584594
CTCTCTGGGCGTGCAAAACTGAAAGTGTACCTCCTTGGGCGGCTACAGCTGCGGCCACCGCCAGAGGACAGGCCTTTTTCCCTGGGTCGGGGAAGCTGCTGTCCTCCAAGAGACCACTCTTGGCATCTTTCTTCTCCAGTGCAGGGGCTGGGGCAGAAGTCTACATCTCAGAGGCTCATACTCTTTGGTG	1	30	4 Base Changes	0	S129	0.000584594
CTCTCTGGGCGTGCAAAACTGAAAGTGTACCTCCTTGGGCGGCTACAGCTGCGGCCACCGCCAGAGGACAGGCCTTTTTCCCTGGGTCGGGGAAGCTGCTGTCCTCCAAGAGACCACTCTTGGCATCTTTCTTCTCCAGTGCAGGGGCTGGGGCAGAAGTCTCCATCACAGAGGCTCATACTCTTTGGTG	1	29	4 Base Changes	0	S129	0.000584594
CTCTCTGGGCGTGCAAAACTGAAAGTGTACCTCCTTGGGCGGCTACAGCTGCGGCCACCGCCAGAGGACAGGCCTTTTTCCCTGGGTCGGGGAAGCTGCTGTCCTCCAAGAGACCACTCTTGGCTACTTACTTCTCCAGTGCAGGGGCTGGGGCAGAAGTCTCCATCTCAGAGGCTCATACTCTTTGGTG	1	30	4 Base Changes	0	S129	0.000584594
CTCTCTGGGCGTGCAAAACTGAAAGTGTACCTCCTTGGGCGGCTACAGCTGCGGCCACCGCCAGAGGACAGGCCTTTTTCCCTGGGTCGGGGAAGCTGCTGTCCTCCAAGAGACCACTCTTGGCTGCTTTCTTCTCCAGTGCAGGGGCTGGGGCAGAAGTCTCCATCTCAGAGGCTCATACTCTTTGGTG	1	32	3 Base Changes	0	S129	0.000584594
CTCTCTGGGCGTGCAAAACTGAAAGTGTACCTCCTTGGGCGGCTACAGCTGCGGCCACCGCCAGAGGACAGGCCTTTTTCCCTGGGTCGGGGAAGCTGCTGTCCTCCAAGAGACCACTCTTGGCTTATTTCTTCTCCAGTGCAGGGGATGGGGCAGAAGTCTCCATCTCAGAGGCTCATACTCTTTGGTG	1	21	4 Base Changes	0	S129	0.000584594
CTCTCTGGGCGTGCAAAACTGAAAGTGTACCTCCTTGGGCGGCTACAGCTGCGGCCACCGCCAGAGGACAGGCCTTTTTCCCTGGGTCGGGGAAGCTGCTGTCCTCCAAGAGACCACTCTTGGCTTATTTCTTCTCCAGTGCAGGGGCTGGGGCAGAAGTATCCATCTCAGAGGCTCATACTCTTTGGTG	1	32	4 Base Changes	0	S129	0.000584594
CTCTCTGGGCGTGCAAAACTGAAAGTGTACCTCCTTGGGCGGCTACAGCTGCGGCCACCGCCAGAGGACAGGCCTTTTTCCCTGGGTCGGGGAAGCTGCTGTCCTCCAAGAGACCACTCTTGGCTTCTTCTTCTCCAGTGCAGGGGCTGGGGCAGAAGTCTCCATCTCAGAGGCTCATACTCTTTGGTG	1	32	Deletion	-1	S129	0.000584594
CTCTCTGGGCGTGCAAAACTGAAAGTGTACCTCCTTGGGCGGCTACAGCTGCGGCCACCGCCAGAGGACAGGCCTTTTTCCCTGGGTCGGGGAAGCTGCTGTCCTCCAAGAGACCACTCTTGGCTTCTATCTTCTCCAGTGCAGGGGCTGGGGCAGAAGTCTCCATATCAGAGGCTCATACTCTATGGTG	1	32	5 Base Changes	0	S129	0.000584594
CTCTCTGGGCGTGCAAAACTGAAAGTGTACCTCCTTGGGCGGCTACAGCTGCGGCCACCGCCAGAGGACAGGCCTTTTTCCCTGGGTCGGGGAAGCTGCTGTCCTCCAAGAGACCACTCTTGGCTTCTATCTTCTCCAGTGCAGGGGCTGGGGCAGAAGTCTCCATCTCAGAGGCTCATACTCTTTGGTG	1	33	3 Base Changes	0	S129	0.000584594
CTCTCTGGGCGTGCAAAACTGAAAGTGTACCTCCTTGGGCGGCTACAGCTGCGGCCACCGCCAGAGGACAGGCCTTTTTCCCTGGGTCGGGGAAGCTGCTGTCCTCCAAGAGACCACTCTTGGCTTCTGTCTTCTCCAGTGCAGGGGCTGGGGCAGAAGTCTCCATCTCAGAGGCTCATCCTCTTTGGTG	1	27	4 Base Changes	0	S129	0.000584594
CTCTCTGGGCGTGCAAAACTGAAAGTGTACCTCCTTGGGCGGCTACAGCTGCGGCCACCGCCAGAGGACAGGCCTTTTTCCCTGGGTCGGGGAAGCTGCTGTCCTCCAAGAGACCACTCTTGGCTTCTTTCTCTCCAGTGCAGGGGCTGGGGCAGAAGTCTCCATCTCAGAGGCTCATACTCTTTGGTG	1	26	Deletion	-1	S129	0.000584594
CTCTCTGGGCGTGCAAAACTGAAAGTGTACCTCCTTGGGCGGCTACAGCTGCGGCCACCGCCAGAGGACAGGCCTTTTTCCCTGGGTCGGGGAAGCTGCTGTCCTCCAAGAGACCACTCTTGGCTTCTTTCATCTCCAGTGCAGGGGCTGGGGCAGAAGTCTCCATCTCATAGGCTCATACTATTTGGTG	1	34	5 Base Changes	0	S129	0.000584594
CTCTCTGGGCGTGCAAAACTGAAAGTGTACCTCCTTGGGCGGCTACAGCTGCGGCCACCGCCAGAGGACAGGCCTTTTTCCCTGGGTCGGGGAAGCTGCTGTCCTCCAAGAGACCACTCTTGGCTTCTTTCGTCTCCAGTGCAGGGGCTGGGGCAGAAGTCTCCATCTCAGAGGCTCCTACTCTTTGGTG	1	21	4 Base Changes	0	S129	0.000584594
CTCTCTGGGCGTGCAAAACTGAAAGTGTACCTCCTTGGGCGGCTACAGCTGCGGCCACCGCCAGAGGACAGGCCTTTTTCCCTGGGTCGGGGAAGCTGCTGTCCTCCAAGAGACCACTCTTGGCTTCTTTCGTCTCCCGTGCAGGGGCTGGGGCAGAAGTCTCCATCTCAGAGGCTCATACTCTTTGGTG	1	33	4 Base Changes	0	S129	0.000584594
CTCTCTGGGCGTGCAAAACTGAAAGTGTACCTCCTTGGGCGGCTACAGCTGCGGCCACCGCCAGAGGACAGGCCTTTTTCCCTGGGTCGGGGAAGCTGCTGTCCTCCAAGAGACCACTCTTGGCTTCTTTCTACTCCAGTGCAGGGGCTGGGGCAGAAGTCTCCATCTCAGAGGCTCATACTCTTTGGTG	1	32	3 Base Changes	0	S129	0.000584594
CTCTCTGGGCGTGCAAAACTGAAAGTGTACCTCCTTGGGCGGCTACAGCTGCGGCCACCGCCAGAGGACAGGCCTTTTTCCCTGGGTCGGGGAAGCTGCTGTCCTCCAAGAGACCACTCTTGGCTTCTTTCTTATCCAGTGAAGGGGCTGGGGCAGAAGTCTCCATCTCAGAGGCTCATACTCTTTGGTG	1	31	4 Base Changes	0	S129	0.000584594
CTCTCTGGGCGTGCAAAACTGAAAGTGTACCTCCTTGGGCGGCTACAGCTGCGGCCACCGCCAGAGGACAGGCCTTTTTCCCTGGGTCGGGGAAGCTGCTGTCCTCCAAGAGACCACTCTTGGCTTCTTTCTTATCCAGTGCAGGGGCTGGGGCAGAAGTCTACATCTCAGAGGCTCATACTCTTTGGTG	1	30	4 Base Changes	0	S129	0.000584594
CTCTCTGGGCGTGCAAAACTGAAAGTGTACCTCCTTGGGCGGCTACAGCTGCGGCCACCGCCAGAGGACAGGCCTTTTTCCCTGGGTCGGGGAAGCTGCTGTCCTCCAAGAGACCACTCTTGGCTTCTTTCTTCACCAGAGCAGGGGCTGGGGCAGAAGTCTCCATCTCAGAGGCTCATACTCTTTGGTG	1	21	4 Base Changes	0	S129	0.000584594
CTCTCTGGGCGTGCAAAACTGAAAGTGTACCTCCTTGGGCGGCTACAGCTGCGGCCACCGCCAGAGGACAGGCCTTTTTCCCTGGGTCGGGGAAGCTGCTGTCCTCCAAGAGACCACTCTTGGCTTCTTTCTTCTCAGTGCAGGGGCTGGGGCAGAAGTCTCCATCTCAGAGGCTCATACTCTTTGGTG	1	33	Deletion	-1	S129	0.000584594
CTCTCTGGGCGTGCAAAACTGAAAGTGTACCTCCTTGGGCGGCTACAGCTGCGGCCACCGCCAGAGGACAGGCCTTTTTCCCTGGGTCGGGGAAGCTGCTGTCCTCCAAGAGACCACTCTTGGCTTCTTTCTTCTCAAGTGCAGGGGCTGGGGCAGAAGTCTACATCTCAGAGGCTCATACTCTTTGGTG	1	29	4 Base Changes	0	S129	0.000584594
CTCTCTGGGCGTGCAAAACTGAAAGTGTACCTCCTTGGGCGGCTACAGCTGCGGCCACCGCCAGAGGACAGGCCTTTTTCCCTGGGTCGGGGAAGCTGCTGTCCTCCAAGAGACCACTCTTGGCTTCTTTCTTCTCAAGTTCAGGGGCTGGGGCAGAAGTCTCCATCTCAGAGGCTCATACTCTTTGGTG	1	21	4 Base Changes	0	S129	0.000584594
CTCTCTGGGCGTGCAAAACTGAAAGTGTACCTCCTTGGGCGGCTACAGCTGCGGCCACCGCCAGAGGACAGGCCTTTTTCCCTGGGTCGGGGAAGCTGCTGTCCTCCAAGAGACCACTCTTGGCTTCTTTCTTCTCCAGTACAGGGGCTGGGGCAGAAGTCTCAATCTCAGAGGCTCATACTCTTTGGTG	1	32	4 Base Changes	0	S129	0.000584594
CTCTCTGGGCGTGCAAAACTGAAAGTGTACCTCCTTGGGCGGCTACAGCTGCGGCCACCGCCAGAGGACAGGCCTTTTTCCCTGGGTCGGGGAAGCTGCTGTCCTCCAAGAGACCACTCTTGGCTTCTTTCTTCTCCAGTGAAGGGGATGGGGCAGAAGTCTCCATCTCAGAGGCTCATACTCTATGGTG	1	32	5 Base Changes	0	S129	0.000584594
CTCTCTGGGCGTGCAAAACTGAAAGTGTACCTCCTTGGGCGGCTACAGCTGCGGCCACCGCCAGAGGACAGGCCTTTTTCCCTGGGTCGGGGAAGCTGCTGTCCTCCAAGAGACCACTCTTGGCTTCTTTCTTCTCCAGTGAAGGGGATTGGGCAGAAGTCTCCATCTCAGAGGCTCATAATCTTTGGTG	1	20	6 Base Changes	0	S129	0.000584594
CTCTCTGGGCGTGCAAAACTGAAAGTGTACCTCCTTGGGCGGCTACAGCTGCGGCCACCGCCAGAGGACAGGCCTTTTTCCCTGGGTCGGGGAAGCTGCTGTCCTCCAAGAGACCACTCTTGGCTTCTTTCTTCTCCAGTGAAGGGGCTGGGGCAGAAGTCTACATCTCAGAGGCTCATAATCTTTGGTG	1	29	5 Base Changes	0	S129	0.000584594
CTCTCTGGGCGTGCAAAACTGAAAGTGTACCTCCTTGGGCGGCTACAGCTGCGGCCACCGCCAGAGGACAGGCCTTTTTCCCTGGGTCGGGGAAGCTGCTGTCCTCCAAGAGACCACTCTTGGCTTCTTTCTTCTCCAGTGCAGGGCTGGGGCAGAAGTCTCCATCTCAGAGGCTCATACTCTTTGGTG	1	32	Deletion	-1	S129	0.000584594
CTCTCTGGGCGTGCAAAACTGAAAGTGTACCTCCTTGGGCGGCTACAGCTGCGGCCACCGCCAGAGGACAGGCCTTTTTCCCTGGGTCGGGGAAGCTGCTGTCCTCCAAGAGACCACTCTTGGCTTCTTTCTTCTCCAGTGCAAGGGCTGGGGCAGAAGTCTCCACCTCAGAGGCTCATACTCTTTGGTG	1	32	4 Base Changes	0	S129	0.000584594
CTCTCTGGGCGTGCAAAACTGAAAGTGTACCTCCTTGGGCGGCTACAGCTGCGGCCACCGCCAGAGGACAGGCCTTTTTCCCTGGGTCGGGGAAGCTGCTGTCCTCCAAGAGACCACTCTTGGCTTCTTTCTTCTCCAGTGCAGGGCCTGGGGCAGAAGTCTCCATCTCAGAGGCTCATACTCTTTGGTG	1	32	3 Base Changes	0	S129	0.000584594
CTCTCTGGGCGTGCAAAACTGAAAGTGTACCTCCTTGGGCGGCTACAGCTGCGGCCACCGCCAGAGGACAGGCCTTTTTCCCTGGGTCGGGGAAGCTGCTGTCCTCCAAGAGACCACTCTTGGCTTCTTTCTTCTCCAGTGCAGGGGATGGGGCAGAAGTATCCATCTCAGAGGCTCATACTCTTTGGTG	1	29	4 Base Changes	0	S129	0.000584594
CTCTCTGGGCGTGCAAAACTGAAAGTGTACCTCCTTGGGCGGCTACAGCTGCGGCCACCGCCAGAGGACAGGCCTTTTTCCCTGGGTCGGGGAAGCTGCTGTCCTCCAAGAGACCACTCTTGGCTTCTTTCTTCTCCAGTGCAGGGGATGGGTCAGAAGTCTCCATCTCAGAGGCTCATACTCTTTGGTG	1	34	4 Base Changes	0	S129	0.000584594
CTCTCTGGGCGTGCAAAACTGAAAGTGTACCTCCTTGGGCGGCTACAGCTGCGGCCACCGCCAGAGGACAGGCCTTTTTCCCTGGGTCGGGGAAGCTGCTGTCCTCCAAGAGACCACTCTTGGCTTCTTTCTTCTCCAGTGCAGGGGCAGGGGCAGAAGTCTCCATCTCAGAGGCTCATACTCTTTGGTG	1	32	3 Base Changes	0	S129	0.000584594
CTCTCTGGGCGTGCAAAACTGAAAGTGTACCTCCTTGGGCGGCTACAGCTGCGGCCACCGCCAGAGGACAGGCCTTTTTCCCTGGGTCGGGGAAGCTGCTGTCCTCCAAGAGACCACTCTTGGCTTCTTTCTTCTCCAGTGCAGGGGCTGGCAGAAGTCTCCATCTCAGAGGCTCATACTCTTTGGTG	1	32	Deletion	-2	S129	0.000584594
CTCTCTGGGCGTGCAAAACTGAAAGTGTACCTCCTTGGGCGGCTACAGCTGCGGCCACCGCCAGAGGACAGGCCTTTTTCCCTGGGTCGGGGAAGCTGCTGTCCTCCAAGAGACCACTCTTGGCTTCTTTCTTCTCCAGTGCAGGGGCTGCGGCAGAAGTCTCCATCTCAGAGGCTCATACTCTTTGGTG	1	22	3 Base Changes	0	S129	0.000584594
CTCTCTGGGCGTGCAAAACTGAAAGTGTACCTCCTTGGGCGGCTACAGCTGCGGCCACCGCCAGAGGACAGGCCTTTTTCCCTGGGTCGGGGAAGCTGCTGTCCTCCAAGAGACCACTCTTGGCTTCTTTCTTCTCCAGTGCAGGGGCTGGCGCAGAAGTCTCCATCTCAGAGGCTCATACTCTTTGGTG	1	26	3 Base Changes	0	S129	0.000584594
CTCTCTGGGCGTGCAAAACTGAAAGTGTACCTCCTTGGGCGGCTACAGCTGCGGCCACCGCCAGAGGACAGGCCTTTTTCCCTGGGTCGGGGAAGCTGCTGTCCTCCAAGAGACCACTCTTGGCTTCTTTCTTCTCCAGTGCAGGGGCTGGGGCAAAGTCTCCATCTCAGAGGCTCATACTCTTTGGTG	1	24	Deletion	-1	S129	0.000584594
CTCTCTGGGCGTGCAAAACTGAAAGTGTACCTCCTTGGGCGGCTACAGCTGCGGCCACCGCCAGAGGACAGGCCTTTTTCCCTGGGTCGGGGAAGCTGCTGTCCTCCAAGAGACCACTCTTGGCTTCTTTCTTCTCCAGTGCAGGGGCTGGGGCACAAGTCTCCATCTCAGAGGCTCATACTCTTTGGTG	1	32	3 Base Changes	0	S129	0.000584594
CTCTCTGGGCGTGCAAAACTGAAAGTGTACCTCCTTGGGCGGCTACAGCTGCGGCCACCGCCAGAGGACAGGCCTTTTTCCCTGGGTCGGGGAAGCTGCTGTCCTCCAAGAGACCACTCTTGGCTTCTTTCTTCTCCAGTGCAGGGGCTGGGGCAGAACTCTCCATCTCAGAGGCTCATACTATTTGGTG	1	19	4 Base Changes	0	S129	0.000584594
CTCTCTGGGCGTGCAAAACTGAAAGTGTACCTCCTTGGGCGGCTACAGCTGCGGCCACCGCCAGAGGACAGGCCTTTTTCCCTGGGTCGGGGAAGCTGCTGTCCTCCAAGAGACCACTCTTGGCTTCTTTCTTCTCCAGTGCAGGGGCTGGGGCAGAAGACTCCATCTCAGAGGCTCATACTCGTTGGTG	1	33	4 Base Changes	0	S129	0.000584594
CTCTCTGGGCGTGCAAAACTGAAAGTGTACCTCCTTGGGCGGCTACAGCTGCGGCCACCGCCAGAGGACAGGCCTTTTTCCCTGGGTCGGGGAAGCTGCTGTCCTCCAAGAGACCACTCTTGGCTTCTTTCTTCTCCAGTGCAGGGGCTGGGGCAGAAGACTCCATCTCAGAGGCTCATACTCTGTGGTG	1	31	4 Base Changes	0	S129	0.000584594
CTCTCTGGGCGTGCAAAACTGAAAGTGTACCTCCTTGGGCGGCTACAGCTGCGGCCACCGCCAGAGGACAGGCCTTTTTCCCTGGGTCGGGGAAGCTGCTGTCCTCCAAGAGACCACTCTTGGCTTCTTTCTTCTCCAGTGCAGGGGCTGGGGCAGAAGACTCCATCTCAGAGGCTCATACTCTTTGGTG	1	33	3 Base Changes	0	S129	0.000584594
CTCTCTGGGCGTGCAAAACTGAAAGTGTACCTCCTTGGGCGGCTACAGCTGCGGCCACCGCCAGAGGACAGGCCTTTTTCCCTGGGTCGGGGAAGCTGCTGTCCTCCAAGAGACCACTCTTGGCTTCTTTCTTCTCCAGTGCAGGGGCTGGGGCAGAAGTCACCATCTCAGAGGCACAAACTCTTTGGTG	1	32	5 Base Changes	0	S129	0.000584594
CTCTCTGGGCGTGCAAAACTGAAAGTGTACCTCCTTGGGCGGCTACAGCTGCGGCCACCGCCAGAGGACAGGCCTTTTTCCCTGGGTCGGGGAAGCTGCTGTCCTCCAAGAGACCACTCTTGGCTTCTTTCTTCTCCAGTGCAGGGGCTGGGGCAGAAGTCACCATCTCATAGGCTCATACTCTTTGGTG	1	30	4 Base Changes	0	S129	0.000584594
CTCTCTGGGCGTGCAAAACTGAAAGTGTACCTCCTTGGGCGGCTACAGCTGCGGCCACCGCCAGAGGACAGGCCTTTTTCCCTGGGTCGGGGAAGCTGCTGTCCTCCAAGAGACCACTCTTGGCTTCTTTCTTCTCCAGTGCAGGGGCTGGGGCAGAAGTCGCCATCTCAGAGGCTCATACTCTTTGGTG	1	32	3 Base Changes	0	S129	0.000584594
CTCTCTGGGCGTGCAAAACTGAAAGTGTACCTCCTTGGGCGGCTACAGCTGCGGCCACCGCCAGAGGACAGGCCTTTTTCCCTGGGTCGGGGAAGCTGCTGTCCTCCAAGAGACCACTCTTGGCTTCTTTCTTCTCCAGTGCAGGGGCTGGGGCAGAAGTCTACATCTAAGAGGCTCATACTCTTTGGTG	1	30	4 Base Changes	0	S129	0.000584594
CTCTCTGGGCGTGCAAAACTGAAAGTGTACCTCCTTGGGCGGCTACAGCTGCGGCCACCGCCAGAGGACAGGCCTTTTTCCCTGGGTCGGGGAAGCTGCTGTCCTCCAAGAGACCACTCTTGGCTTCTTTCTTCTCCAGTGCAGGGGCTGGGGCAGAAGTCTCAATCTAAGAGGCTCAAACTATTTGGTG	1	29	6 Base Changes	0	S129	0.000584594
CTCTCTGGGCGTGCAAAACTGAAAGTGTACCTCCTTGGGCGGCTACAGCTGCGGCCACCGCCAGAGGACAGGCCTTTTTCCCTGGGTCGGGGAAGCTGCTGTCCTCCAAGAGACCACTCTTGGCTTCTTTCTTCTCCAGTGCAGGGGCTGGGGCAGAAGTCTCCAACTCATAGGCTCATACTCTTTGGTG	1	31	4 Base Changes	0	S129	0.000584594
CTCTCTGGGCGTGCAAAACTGAAAGTGTACCTCCTTGGGCGGCTACAGCTGCGGCCACCGCCAGAGGACAGGCCTTTTTCCCTGGGTCGGGGAAGCTGCTGTCCTCCAAGAGACCACTCTTGGCTTCTTTCTTCTCCAGTGCAGGGGCTGGGGCAGAAGTCTCCATATCAGAGGCGCATACTCTTTGGTG	1	29	4 Base Changes	0	S129	0.000584594
CTCTCTGGGCGTGCAAAACTGAAAGTGTACCTCCTTGGGCGGCTACAGCTGCGGCCACCGCCAGAGGACAGGCCTTTTTCCCTGGGTCGGGGAAGCTGCTGTCCTCCAAGAGACCACTCTTGGCTTCTTTCTTCTCCAGTGCAGGGGCTGGGGCAGAAGTCTCCATCACAGAGGCACATACACTTTGGTG	1	35	5 Base Changes	0	S129	0.000584594
CTCTCTGGGCGTGCAAAACTGAAAGTGTACCTCCTTGGGCGGCTACAGCTGCGGCCACCGCCAGAGGACAGGCCTTTTTCCCTGGGTCGGGGAAGCTGCTGTCCTCCAAGAGACCACTCTTGGCTTCTTTCTTCTCCAGTGCAGGGGCTGGGGCAGAAGTCTCCATCACAGAGGCTCAAACTCTTTGGTG	1	31	4 Base Changes	0	S129	0.000584594
CTCTCTGGGCGTGCAAAACTGAAAGTGTACCTCCTTGGGCGGCTACAGCTGCGGCCACCGCCAGAGGACAGGCCTTTTTCCCTGGGTCGGGGAAGCTGCTGTCCTCCAAGAGACCACTCTTGGCTTCTTTCTTCTCCAGTGCAGGGGCTGGGGCAGAAGTCTCCATCGCAGAGGCTCATACTCTGTGGTG	1	31	4 Base Changes	0	S129	0.000584594
CTCTCTGGGCGTGCAAAACTGAAAGTGTACCTCCTTGGGCGGCTACAGCTGCGGCCACCGCCAGAGGACAGGCCTTTTTCCCTGGGTCGGGGAAGCTGCTGTCCTCCAAGAGACCACTCTTGGCTTCTTTCTTCTCCAGTGCAGGGGCTGGGGCAGAAGTCTCCATCTCAAAGGCTCATACTCTTTGGTG	1	31	3 Base Changes	0	S129	0.000584594
CTCTCTGGGCGTGCAAAACTGAAAGTGTACCTCCTTGGGCGGCTACAGCTGCGGCCACCGCCAGAGGACAGGCCTTTTTCCCTGGGTCGGGGAAGCTGCTGTCCTCCAAGAGACCACTCTTGGCTTCTTTCTTCTCCAGTGCAGGGGCTGGGGCAGAAGTCTCCATCTCAGAGCTCATACTCTTTGGTG	1	32	Deletion	-1	S129	0.000584594
CTCTCTGGGCGTGCAAAACTGAAAGTGTACCTCCTTGGGCGGCTACAGCTGCGGCCACCGCCAGAGGACAGGCCTTTTTCCCTGGGTCGGGGAAGCTGCTGTCCTCCAAGAGACCACTCTTGGCTTCTTTCTTCTCCAGTGCAGGGGCTGGGGCAGAAGTCTCCATCTCAGAGGCACATACTCATTGGTG	1	32	4 Base Changes	0	S129	0.000584594
CTCTCTGGGCGTGCAAAACTGAAAGTGTACCTCCTTGGGCGGCTACAGCTGCGGCCACCGCCAGAGGACAGGCCTTTTTCCCTGGGTCGGGGAAGCTGCTGTCCTCCAAGAGACCACTCTTGGCTTCTTTCTTCTCCAGTGCAGGGGCTGGGGCAGAAGTCTCCATCTCAGAGGCTAATCCTCTTTGGTG	1	21	4 Base Changes	0	S129	0.000584594
CTCTCTGGGCGTGCAAAACTGAAAGTGTACCTCCTTGGGCGGCTACAGCTGCGGCCACCGCCAGAGGACAGGCCTTTTTCCCTGGGTCGGGGAAGCTGCTGTCCTCCAAGAGACCACTCTTGGCTTCTTTCTTCTCCAGTGCAGGGGCTGGGGCAGAAGTCTCCATCTCAGAGGCTCAAACACTTTGGTG	1	30	4 Base Changes	0	S129	0.000584594
CTCTCTGGGCGTGCAAAACTGAAAGTGTACCTCCTTGGGCGGCTACAGCTGCGGCCACCGCCAGAGGACAGGCCTTTTTCCCTGGGTCGGGGAAGCTGCTGTCCTCCAAGAGACCACTCTTGGCTTCTTTCTTCTCCAGTGCAGGGGCTGGGGCAGAAGTCTCCATCTCAGAGGCTCAAACTCTCTGGTG	1	32	4 Base Changes	0	S129	0.000584594
CTCTCTGGGCGTGCAAAACTGAAAGTGTACCTCCTTGGGCGGCTACAGCTGCGGCCACCGCCAGAGGACAGGCCTTTTTCCCTGGGTCGGGGAAGCTGCTGTCCTCCAAGAGACCACTCTTGGCTTCTTTCTTCTCCAGTGCAGGGGCTGGGGCAGAAGTCTCCATCTCAGAGGCTCAGACGCTTTGGTG	1	31	4 Base Changes	0	S129	0.000584594
CTCTCTGGGCGTGCAAAACTGAAAGTGTACCTCCTTGGGCGGCTACAGCTGCGGCCACCGCCAGAGGACAGGCCTTTTTCCCTGGGTCGGGGAAGCTGCTGTCCTCCAAGAGACCACTCTTGGCTTCTTTCTTCTCCAGTGCAGGGGCTGGGGCAGAAGTCTCCATCTCAGAGGGTCATACTCTCTGGTG	1	31	4 Base Changes	0	S129	0.000584594
CTCTCTGGGCGTGCAAAACTGAAAGTGTACCTCCTTGGGCGGCTACAGCTGCGGCCACCGCCAGAGGACAGGCCTTTTTCCCTGGGTCGGGGAAGCTGCTGTCCTCCAAGAGACCACTCTTGGCTTCTTTCTTCTCCAGTGCAGGGGCTGGGGCAGAAGTCTCCATCTCAGAGGGTCATACTCTTTGGTG	1	32	3 Base Changes	0	S129	0.000584594
CTCTCTGGGCGTGCAAAACTGAAAGTGTACCTCCTTGGGCGGCTACAGCTGCGGCCACCGCCAGAGGACAGGCCTTTTTCCCTGGGTCGGGGAAGCTGCTGTCCTCCAAGAGACCACTCTTGGCTTCTTTCTTCTCCAGTGCAGGGGCTGGGGCAGAAGTCTCCATCTCAGATGCTCATACTATTTGGTG	1	22	4 Base Changes	0	S129	0.000584594
CTCTCTGGGCGTGCAAAACTGAAAGTGTACCTCCTTGGGCGGCTACAGCTGCGGCCACCGCCAGAGGACAGGCCTTTTTCCCTGGGTCGGGGAAGCTGCTGTCCTCCAAGAGACCACTCTTGGCTTCTTTCTTCTCCAGTGCAGGGGCTGGGGCAGAAGTCTCCATCTCTCAGGCTCATACTCTTTGGTG	1	32	4 Base Changes	0	S129	0.000584594
CTCTCTGGGCGTGCAAAACTGAAAGTGTACCTCCTTGGGCGGCTACAGCTGCGGCCACCGCCAGAGGACAGGCCTTTTTCCCTGGGTCGGGGAAGCTGCTGTCCTCCAAGAGACCACTCTTGGCTTCTTTCTTCTCCAGTGCAGGGGCTGGGGCAGAAGTCTCCATCTCTTAGGCTCATACTCTTTGGTG	1	35	4 Base Changes	0	S129	0.000584594
CTCTCTGGGCGTGCAAAACTGAAAGTGTACCTCCTTGGGCGGCTACAGCTGCGGCCACCGCCAGAGGACAGGCCTTTTTCCCTGGGTCGGGGAAGCTGCTGTCCTCCAAGAGACCACTCTTGGCTTCTTTCTTCTCCAGTGCAGGGGCTGGGGCAGAAGTGTCCATCTCAGAGGCTCATACTCTTTGGTG	1	32	3 Base Changes	0	S129	0.000584594
CTCTCTGGGCGTGCAAAACTGAAAGTGTACCTCCTTGGGCGGCTACAGCTGCGGCCACCGCCAGAGGACAGGCCTTTTTCCCTGGGTCGGGGAAGCTGCTGTCCTCCAAGAGACCACTCTTGGCTTCTTTCTTCTCCAGTGCAGGGGCTGGGGCAGAATTATCCATCTCAGAGGCTCATACTATTTGGTG	1	30	5 Base Changes	0	S129	0.000584594
CTCTCTGGGCGTGCAAAACTGAAAGTGTACCTCCTTGGGCGGCTACAGCTGCGGCCACCGCCAGAGGACAGGCCTTTTTCCCTGGGTCGGGGAAGCTGCTGTCCTCCAAGAGACCACTCTTGGCTTCTTTCTTCTCCAGTGCAGGGGCTGGGGCAGACGTCTCCGTCTCAGAGGCTCAGACTCTTTGGTG	1	32	5 Base Changes	0	S129	0.000584594
CTCTCTGGGCGTGCAAAACTGAAAGTGTACCTCCTTGGGCGGCTACAGCTGCGGCCACCGCCAGAGGACAGGCCTTTTTCCCTGGGTCGGGGAAGCTGCTGTCCTCCAAGAGACCACTCTTGGCTTCTTTCTTCTCCAGTGCAGGGGCTGGGGCAGTAGTCTCCATCTCAGATGCTCATACTCTTTGGTG	1	29	4 Base Changes	0	S129	0.000584594
CTCTCTGGGCGTGCAAAACTGAAAGTGTACCTCCTTGGGCGGCTACAGCTGCGGCCACCGCCAGAGGACAGGCCTTTTTCCCTGGGTCGGGGAAGCTGCTGTCCTCCAAGAGACCACTCTTGGCTTCTTTCTTCTCCAGTGCAGGGGCTGGGGCCGAAGTCTCCAGCTCAGAGGCTCATACTCTTTGGTG	1	33	4 Base Changes	0	S129	0.000584594
CTCTCTGGGCGTGCAAAACTGAAAGTGTACCTCCTTGGGCGGCTACAGCTGCGGCCACCGCCAGAGGACAGGCCTTTTTCCCTGGGTCGGGGAAGCTGCTGTCCTCCAAGAGACCACTCTTGGCTTCTTTCTTCTCCAGTGCAGGGGCTGGGGCCGAAGTCTCCATCTCAGAGGCTCATCCACTTTGGTG	1	22	5 Base Changes	0	S129	0.000584594
CTCTCTGGGCGTGCAAAACTGAAAGTGTACCTCCTTGGGCGGCTACAGCTGCGGCCACCGCCAGAGGACAGGCCTTTTTCCCTGGGTCGGGGAAGCTGCTGTCCTCCAAGAGACCACTCTTGGCTTCTTTCTTCTCCAGTGCAGGGGCTGGGGCCGAAGTCTCCATCTCGGAGGCTCATGCTCTTTGGTG	1	33	5 Base Changes	0	S129	0.000584594
CTCTCTGGGCGTGCAAAACTGAAAGTGTACCTCCTTGGGCGGCTACAGCTGCGGCCACCGCCAGAGGACAGGCCTTTTTCCCTGGGTCGGGGAAGCTGCTGTCCTCCAAGAGACCACTCTTGGCTTCTTTCTTCTCCAGTGCAGGGGCTGGGGCCGACGTCTCCAGCTCAGAGGCTCATACGCTTTGGTG	1	29	6 Base Changes	0	S129	0.000584594
CTCTCTGGGCGTGCAAAACTGAAAGTGTACCTCCTTGGGCGGCTACAGCTGCGGCCACCGCCAGAGGACAGGCCTTTTTCCCTGGGTCGGGGAAGCTGCTGTCCTCCAAGAGACCACTCTTGGCTTCTTTCTTCTCCAGTGCAGGGGCTGGGGCGGAAGTCTCCATCTCAGAGGCTCATAATCTTTGGTG	1	22	4 Base Changes	0	S129	0.000584594
CTCTCTGGGCGTGCAAAACTGAAAGTGTACCTCCTTGGGCGGCTACAGCTGCGGCCACCGCCAGAGGACAGGCCTTTTTCCCTGGGTCGGGGAAGCTGCTGTCCTCCAAGAGACCACTCTTGGCTTCTTTCTTCTCCAGTGCAGGGGCTGGGTCAGAAGTCTCCATCTCAGAGGATCATACTCTTTGGTG	1	33	4 Base Changes	0	S129	0.000584594
CTCTCTGGGCGTGCAAAACTGAAAGTGTACCTCCTTGGGCGGCTACAGCTGCGGCCACCGCCAGAGGACAGGCCTTTTTCCCTGGGTCGGGGAAGCTGCTGTCCTCCAAGAGACCACTCTTGGCTTCTTTCTTCTCCAGTGCAGGGGCTGTGGCAGAAGTCTCCATCTCAGAGGCTAATACTCTTTGGTG	1	30	4 Base Changes	0	S129	0.000584594
CTCTCTGGGCGTGCAAAACTGAAAGTGTACCTCCTTGGGCGGCTACAGCTGCGGCCACCGCCAGAGGACAGGCCTTTTTCCCTGGGTCGGGGAAGCTGCTGTCCTCCAAGAGACCACTCTTGGCTTCTTTCTTCTCCAGTGCAGgGGGCTGGGGCAGAAGTCTCCATCTCAGAGGCTCATACTCTTTGGTG	1	31	Insertion	1	S129	0.000584594
CTCTCTGGGCGTGCAAAACTGAAAGTGTACCTCCTTGGGCGGCTACAGCTGCGGCCACCGCCAGAGGACAGGCCTTTTTCCCTGGGTCGGGGAAGCTGCTGTCCTCCAAGAGACCACTCTTGGCTTCTTTCTTCTCCAGTGCATGGGCTGGGGCAGAAGTCTACATCTCAGAGGCTCATACTCTTTGGTG	1	30	4 Base Changes	0	S129	0.000584594
CTCTCTGGGCGTGCAAAACTGAAAGTGTACCTCCTTGGGCGGCTACAGCTGCGGCCACCGCCAGAGGACAGGCCTTTTTCCCTGGGTCGGGGAAGCTGCTGTCCTCCAAGAGACCACTCTTGGCTTCTTTCTTCTCCAGTGCCGGGGCGGGGGCAGAAGTCTCCATCTCAGAGGCTCATACTCTTTGGTG	1	29	4 Base Changes	0	S129	0.000584594
CTCTCTGGGCGTGCAAAACTGAAAGTGTACCTCCTTGGGCGGCTACAGCTGCGGCCACCGCCAGAGGACAGGCCTTTTTCCCTGGGTCGGGGAAGCTGCTGTCCTCCAAGAGACCACTCTTGGCTTCTTTCTTCTCCAGTGCCGGGGCTGGGGCAGAAGTCTCCATCTCAGAGGCTCAAACTCTTTGGTG	1	29	4 Base Changes	0	S129	0.000584594
CTCTCTGGGCGTGCAAAACTGAAAGTGTACCTCCTTGGGCGGCTACAGCTGCGGCCACCGCCAGAGGACAGGCCTTTTTCCCTGGGTCGGGGAAGCTGCTGTCCTCCAAGAGACCACTCTTGGCTTCTTTCTTCTCCAGTGCCGGGGCTGGGGCAGAAGTCTCCATCTCCGAGGCTCATACTCTTTGGTG	1	29	4 Base Changes	0	S129	0.000584594
CTCTCTGGGCGTGCAAAACTGAAAGTGTACCTCCTTGGGCGGCTACAGCTGCGGCCACCGCCAGAGGACAGGCCTTTTTCCCTGGGTCGGGGAAGCTGCTGTCCTCCAAGAGACCACTCTTGGCTTCTTTCTTCTCCAGTGCCGGGGCTGGGGCAGAAGTCTCCCTCTCAGAGGCGCATACTCTTTGGTG	1	32	5 Base Changes	0	S129	0.000584594
CTCTCTGGGCGTGCAAAACTGAAAGTGTACCTCCTTGGGCGGCTACAGCTGCGGCCACCGCCAGAGGACAGGCCTTTTTCCCTGGGTCGGGGAAGCTGCTGTCCTCCAAGAGACCACTCTTGGCTTCTTTCTTCTCCAGTGCCGGGGCTGGGGCAGACGTCTCCATCTCAGAGGCTCATACTCTGTGGTG	1	32	5 Base Changes	0	S129	0.000584594
CTCTCTGGGCGTGCAAAACTGAAAGTGTACCTCCTTGGGCGGCTACAGCTGCGGCCACCGCCAGAGGACAGGCCTTTTTCCCTGGGTCGGGGAAGCTGCTGTCCTCCAAGAGACCACTCTTGGCTTCTTTCTTCTCCAGTGCCGGGGCTTGGGCAGAAGTCTCCATCTCAGAGGCTCATACTCTTTGGTG	1	30	4 Base Changes	0	S129	0.000584594
CTCTCTGGGCGTGCAAAACTGAAAGTGTACCTCCTTGGGCGGCTACAGCTGCGGCCACCGCCAGAGGACAGGCCTTTTTCCCTGGGTCGGGGAAGCTGCTGTCCTCCAAGAGACCACTCTTGGCTTCTTTCTTCTCCAGTGCGGGGGCGGGGGCAGAAGTCTCCATCTCAGAGGCTCATACTCTTTGGTG	1	35	4 Base Changes	0	S129	0.000584594
CTCTCTGGGCGTGCAAAACTGAAAGTGTACCTCCTTGGGCGGCTACAGCTGCGGCCACCGCCAGAGGACAGGCCTTTTTCCCTGGGTCGGGGAAGCTGCTGTCCTCCAAGAGACCACTCTTGGCTTCTTTCTTCTCCAGTGCGGGGGCTGGGGCAGAAGTCTCCATCTCAGAGGCTCATACGCTTTGGTG	1	35	4 Base Changes	0	S129	0.000584594
CTCTCTGGGCGTGCAAAACTGAAAGTGTACCTCCTTGGGCGGCTACAGCTGCGGCCACCGCCAGAGGACAGGCCTTTTTCCCTGGGTCGGGGAAGCTGCTGTCCTCCAAGAGACCACTCTTGGCTTCTTTCTTCTCCAGTGGAGGGGCTGGGGCAGAAGTCTCCATCTCAGAGGCTCATACTCTTTGGTG	1	30	3 Base Changes	0	S129	0.000584594
CTCTCTGGGCGTGCAAAACTGAAAGTGTACCTCCTTGGGCGGCTACAGCTGCGGCCACCGCCAGAGGACAGGCCTTTTTCCCTGGGTCGGGGAAGCTGCTGTCCTCCAAGAGACCACTCTTGGCTTCTTTCTTCTCCAGTNCAGGGGCTGGGGCAGAAGTCTCCATCTCAGAGGCTCATACTCTTTGGTG	1	27	3 Base Changes	0	S129	0.000584594
CTCTCTGGGCGTGCAAAACTGAAAGTGTACCTCCTTGGGCGGCTACAGCTGCGGCCACCGCCAGAGGACAGGCCTTTTTCCCTGGGTCGGGGAAGCTGCTGTCCTCCAAGAGACCACTCTTGGCTTCTTTCTTCTCCAGTTCAGGGGCTGgGGGCAGAAGTCTCCATCTCAGAGGCTCATACTCTTTGGTG	1	31	Insertion	1	S129	0.000584594
CTCTCTGGGCGTGCAAAACTGAAAGTGTACCTCCTTGGGCGGCTACAGCTGCGGCCACCGCCAGAGGACAGGCCTTTTTCCCTGGGTCGGGGAAGCTGCTGTCCTCCAAGAGACCACTCTTGGCTTCTTTCTTCTCCATTGCAGGGGCTGGGGCAGAAGTCTCCATCTCAGAGGCTCATACTCTTTGGTG	1	24	3 Base Changes	0	S129	0.000584594
CTCTCTGGGCGTGCAAAACTGAAAGTGTACCTCCTTGGGCGGCTACAGCTGCGGCCACCGCCAGAGGACAGGCCTTTTTCCCTGGGTCGGGGAAGCTGCTGTCCTCCAAGAGACCACTCTTGGCTTCTTTCTTCTTCAGTGCAGGGGCTGGGGCAGAAGTCTCCATCTCAGAGGCTCATACTCTTTGGTG	1	33	3 Base Changes	0	S129	0.000584594
CTCTCTGGGCGTGCAAAACTGAAAGTGTACCTCCTTGGGCGGCTACAGCTGCGGCCACCGCCAGAGGACAGGCCTTTTTCCCTGGGTCGGGGAAGCTGCTGTCCTCCAAGAGACCACTCTTGGCTtctttcttctttcttcttTCTTTCTTCTCCAGTGCAGGGGCTGGGGCAGAAGTCTCCATCTCAGAGGCTCATACTCTTTGGTG	1	32	Insertion	18	S129	0.000584594
CTCTCTGGGCGTGCAAAACTGAAAGTGTACCTCCTTGGGCGGCTACAGCTGCGGCCACCGCCAGAGGACAGGCCTTTTTCCCTGGGTCGGGGAAGCTGCTGTCCTCCAAGAGACCACTCTTGGCTTGTTTCTTCTCCAGTGCAGGGGCTGGGGCAGAAGTCTCCATCTCAGAGGCTCATACTCTTTGGTG	1	29	3 Base Changes	0	S129	0.000584594
CTCTCTGGGCGTGCAAAACTGAAAGTGTACCTCCTTGGGCGGCTACAGCTGCGGCCACCGCCAGAGGACAGGCCTTTTTCCCTGGGTCGGGGAAGCTGCTGTCCTCCAAGAGACCACTCTTGTCTTCTTTCTTCTACAGTGCAGGGGCTGGGGCAGAAGTCTCCATCTCAGAGGCTCATACTCTTTGGTG	1	31	4 Base Changes	0	S129	0.000584594
CTCTCTGGGCGTGCAAAACTGAAAGTGTACCTCCTTGGGCGGCTACAGCTGCGGCCACCGCCAGAGGACAGGCCTTTTTCCCTGGGTCGGGGAAGCTGCTGTCCTCCAAGAGACCACTCTTGTCTTCTTTCTTCTCCAGTGCAGGGGCTGGGGCAGAAGTCTCCATCACAGAGGCTCAAACTCTTTGGTG	1	22	5 Base Changes	0	S129	0.000584594
CTCTCTGGGCGTGCAAAACTGAAAGTGTACCTCCTTGGGCGGCTACAGCTGCGGCCACCGCCAGAGGACAGGCCTTTTTCCCTGGGTCGGGGAAGCTGCTGTCCTCCAAGAGACCACTCTTGTCTTCTTTCTTCTCCAGTGCAGGGGCTGGGGCAGAAGTCTCCATCTCAGAGGCTCAAACTCTTTGGTG	1	32	4 Base Changes	0	S129	0.000584594
CTCTCTGGGCGTGCAAAACTGAAAGTGTACCTCCTTGGGCGGCTACAGCTGCGGCCACCGCCAGAGGACAGGCCTTTTTCCCTGGGTCGGGGAAGCTGCTGTCCTCCAAGAGACCATTCTTGGCTTCTTTCTTCTCCAGTGCAGGGGCTGGGGCAGAAGTCTCCATCTCAGAGGCTCATACTCTTTGGTG	1	28	3 Base Changes	0	S129	0.000584594
CTCTCTGGGCGTGCAAAACTGAAAGTGTACCTCCTTGGGCGGCTACAGCTGCGGCCACCGCCAGAGGACAGGCCTTTTTCCCTGGGTCGGGGAAGCTGCTGTCCTCCAAGAGACCGCTCTTGGCTTCTTTCTTCTCCAGTGCAGGGGCTGGGGCAGAAGTCTCCATCTCAGAGGCCCATACTCTTTGGTG	1	32	4 Base Changes	0	S129	0.000584594
CTCTCTGGGCGTGCAAAACTGAAAGTGTACCTCCTTGGGCGGCTACAGCTGCGGCCACCGCCAGAGGACAGGCCTTTTTCCCTGGGTCGGGGAAGCTGCTGTCCTCCAAGAGACCTCTCTTGGCTTCTTTCTTCTCCAGTGCAGGGGCTGGGGCAGATGTCTCCATCTCAGAGGCTCATACTCTTTGGTG	1	24	4 Base Changes	0	S129	0.000584594
CTCTCTGGGCGTGCAAAACTGAAAGTGTACCTCCTTGGGCGGCTACAGCTGCGGCCACCGCCAGAGGACAGGCCTTTTTCCCTGGGTCGGGGAAGCTGCTGTCCTCCAAGAGGCCACTCTTGGCTTCTTTCTTCTCCAGTGCAGGGGCTGGGGCAGAAGTCTCCATCTCAGAGGCTCATGCTCTTTGGTG	1	31	4 Base Changes	0	S129	0.000584594
CTCTCTGGGCGTGCAAAACTGAAAGTGTACCTCCTTGGGCGGCTACAGCTGCGGCCACCGCCAGAGGACAGGCCTTTTTCCCTGGGTCGGGGAAGCTGCTGTCCTCCAAGATACCACTCTTGGCTTCTTAATTCACCAGTGCAGGGGCTGGGGCAGAAGTCTCCATCTCAGAGGCTCATACTCTTTGGTG	1	29	6 Base Changes	0	S129	0.000584594
CTCTCTGGGCGTGCAAAACTGAAAGTGTACCTCCTTGGGCGGCTACAGCTGCGGCCACCGCCAGAGGACAGGCCTTTTTCCCTGGGTCGGGGAAGCTGCTGTCCTCCAAGATACCACTCTTGGCTTCTTTCTTCTCCAGTGCAGGGGCTGGTGCAGAAGTCTCCATCTCAGAGGCTCATACTCTTTGGTG	1	20	4 Base Changes	0	S129	0.000584594
CTCTCTGGGCGTGCAAAACTGAAAGTGTACCTCCTTGGGCGGCTACAGCTGCGGCCACCGCCAGAGGACAGGCCTTTTTCCCTGGGTCGGGGAAGCTGCTGTCCTCCAAGATACCACTCTTGGCTTCTTTCTTCTCCAGTGCATGGGCTGGGGCAGAAGTCTCCATCTCAGAGGCTCATACTCTTTGGTG	1	30	4 Base Changes	0	S129	0.000584594
CTCTCTGGGCGTGCAAAACTGAAAGTGTACCTCCTTGGGCGGCTACAGCTGCGGCCACCGCCAGAGGACAGGCCTTTTTCCCTGGGTCGGGGAAGCTGCTGTCCTCCACGAGACCACGCTTGGCTTCTTTCTTCTCCAGTGCCGGGGCTGGGGCAGAAGTCTCCATCTCAGAGGCTCATACTCTTTGGTG	1	33	5 Base Changes	0	S129	0.000584594
CTCTCTGGGCGTGCAAAACTGAAAGTGTACCTCCTTGGGCGGCTACAGCTGCGGCCACCGCCAGAGGACAGGCCTTTTTCCCTGGGTCGGGGAAGCTGCTGTCCTCCGAGAGACCACTCTTGGCTTCTTTCTTCTCCAGTGCAGGGGCTGGGGCAGAAGTCTCCGTCTCAGAGGCTCATACTCTTTGGTG	1	32	4 Base Changes	0	S129	0.000584594
CTCTCTGGGCGTGCAAAACTGAAAGTGTACCTCCTTGGGCGGCTACAGCTGCGGCCACCGCCAGAGGACAGGCCTTTTTCCCTGGGTCGGGGAAGCTGCTGTCCTCGAAGAGACCACTCTTGGCTTCTTTCTTCTCCAGTGCAGGGGCTGGGGCAGAAGTCTCCATCTCAGAGGCTCATACTCTTTGGTG	1	32	3 Base Changes	0	S129	0.000584594
CTCTCTGGGCGTGCAAAACTGAAAGTGTACCTCCTTGGGCGGCTACAGCTGCGGCCACCGCCAGAGGACAGGCCTTTTTCCCTGGGTCGGGGAAGCTGCTGTTCTCCAAGAGACCACTCTTGGCTTCTTTCTTCTCCAGTGCAGGGGCTGGGGCAGAAGTCTCCATCTCAGAGGCTCATACTCTTTGGTG	1	32	3 Base Changes	0	S129	0.000584594
CTCTCTGGGCGTGCAAAACTGAAAGTGTACCTCCTTGGGCGGCTACAGCTGCGGCCACCGCCAGAGGACAGGCCTTTTTCCCTGGGTCGGGGAAGCTGTTGTCCTCCAAGAGACCACTCTTGGCTTCTTTCTTCTCCAGTGCAGGGGCTGGGGCAGAAGTCTCCATCTCAGAGGCTCATACTCTTTGGTG	1	32	3 Base Changes	0	S129	0.000584594
CTCTCTGGGCGTGCAAAACTGAAAGTGTACCTCCTTGGGCGGCTACAGCTGCGGCCACCGCCAGAGGACAGGCCTTTTTCCCTGGGTCGGGGAAGCTTCTGTCCTCCAAGAGACCTCTCTTGGCTTCTTTCTTCTCCAGTGCAGGGGATGGGGCAGAAGTCTCCATCTCCGAGGCTCATACTCTTTGGTG	1	29	6 Base Changes	0	S129	0.000584594
CTCTCTGGGCGTGCAAAACTGAAAGTGTACCTCCTTGGGCGGCTACAGCTGCGGCCACCGCCAGAGGACAGGCCTTTTTCCCTGGGTCGGGGAATCTGCTGTCAACCAAGAGACCACTCTTGGCTTCTTTCTTCTCCAGTGCAGGGGCTGGGGCAGAAGTCTCCATCTCAGAGGCTCATACTCTTTGGTG	1	26	5 Base Changes	0	S129	0.000584594
CTCTCTGGGCGTGCAAAACTGAAAGTGTACCTCCTTGGGCGGCTACAGCTGCGGCCACCGCCAGAGGACAGGCCTTTTTCCCTGGGTCGGGGAATCTGCTGTCCTCCAAGAGACCACTCTTGGCTTCTTTCTTCTCCAGTGCAGGGGCTGGGGCAGAAGTCTCCATCTCAGAGGCTCATACTCTATGGTG	1	30	4 Base Changes	0	S129	0.000584594
CTCTCTGGGCGTGCAAAACTGAAAGTGTACCTCCTTGGGCGGCTACAGCTGCGGCCACCGCCAGAGGACAGGCCTTTTTCCCTGGGTCGGGGACGCTGCTGTCATCCAAGAGACCACTCTTGGCTTCTTTCTTCTCCAGTGCAGGGGCTGGGGCAGAAGTCTCCATCACAGAGGCTCATACTCTTTGGTG	1	22	5 Base Changes	0	S129	0.000584594
CTCTCTGGGCGTGCAAAACTGAAAGTGTACCTCCTTGGGCGGCTACAGCTGCGGCCACCGCCAGAGGACAGGCCTTTTTCCCTGGGTCGGGGACGCTGCTGTCCTCCAAGAGACCACTATTGGCTTCTTTCTTCTCCAGTGCAGGGGCTGGGGCAGGAGTCTCCATCTCAGAGGCTCATACTCTTTGGTG	1	28	5 Base Changes	0	S129	0.000584594
CTCTCTGGGCGTGCAAAACTGAAAGTGTACCTCCTTGGGCGGCTACAGCTGCGGCCACCGCCAGAGGACAGGCCTTTTTCCCTGGGTCGGGGACGCTGCTGTCCTCCAAGAGACCACTCTTGGCTTCTTTCTTCTCCAGTGCAGGGGCTGGGGCAGAAGTCTCCATCTCAGAGGCTCATACGCTTTGGTG	1	33	4 Base Changes	0	S129	0.000584594
CTCTCTGGGCGTGCAAAACTGAAAGTGTACCTCCTTGGGCGGCTACAGCTGCGGCCACCGCCAGAGGACAGGCCTTTTTCCCTGGGTCGGGGACGCTGCTGTCCTCCAAGAGACCACTCTTGGCTTCTTTCTTCTCCAGTGCAGGGGCTGGGGCAGAAGTCTCCATCTCAGAGGCTCATACTCTGTGGTG	1	35	4 Base Changes	0	S129	0.000584594
CTCTCTGGGCGTGCAAAACTGAAAGTGTACCTCCTTGGGCGGCTACAGCTGCGGCCACCGCCAGAGGACAGGCCTTTTTCCCTGGGTCGGGGAGGCTGCTGTCCTCCAAGAGACCACTCTTTGCTTCTTTCTTCTCCAGTGCAGGGGCTGGGGCAGAAGACTCCATCTCAGAGGCTCATACTCTTTGGTG	1	34	5 Base Changes	0	S129	0.000584594
CTCTCTGGGCGTGCAAAACTGAAAGTGTACCTCCTTGGGCGGCTACAGCTGCGGCCACCGCCAGAGGACAGGCCTTTTTCCCTGGGTCGGGGATGCTGCTGTCCTCCAAGAGACCACTCTTGGCTTCTTTCTTCTCCAGTGCAGGGGCTGGGGCAGAAGTCTCCAACTCAGAGGCTCATACTCTTTGGTG	1	20	4 Base Changes	0	S129	0.000584594
CTCTCTGGGCGTGCAAAACTGAAAGTGTACCTCCTTGGGCGGCTACAGCTGCGGCCACCGCCAGAGGACAGGCCTTTTTCCCTGGGTCGGTGAAGCTGCTGTCCTCCAAGAGACCACGCTTGGCTTCTTTCTTCTCCAGTGCAGGGGCTGGGGCAGAAGTCTCCATCTCAGAGGCTCATACTCTTTGGTG	1	28	4 Base Changes	0	S129	0.000584594
CTCTCTGGGCGTGCAAAACTGAAAGTGTACCTCCTTGGGCGGCTACAGCTGCGGCCACCGCCAGAGGACAGGCCTTTTTCCCTGGGTCGGTGAAGCTGCTGTCCTCCAAGAGACCACTCTTGGCTTCTTTCTTCTCCAGTGCAGGGGCTGGGGCAGAAGTCTCCATCTAAGAGGCTCATACTCTTTGGTG	1	23	4 Base Changes	0	S129	0.000584594
CTCTCTGGGCGTGCAAAACTGAAAGTGTACCTCCTTGGGCGGCTACAGCTGCGGCCACCGCCAGAGGACAGGCCTTTTTCCCTGGGTCTGGCAAGCTCCTGTACTCCAATATACCACTCTTTGCTTCTTTATTCTACAGTGCAGGGGCTGTGGCAGAAGTCACAATCTCATAGTCTCATACTCTTTGGTG	1	28	16 Base Changes	0	S129	0.000584594
CTCTCTGGGCGTGCAAAACTGAAAGTGTACCTCCTTGGGCGGCTACAGCTGCGGCCACCGCCAGAGGACAGGCCTTTTTCCCTGGGTCTGGGAAGCAGCTGTCCACCAAGAGACCACACTTGGCTTCTTTCTTCTCCAGTGCAGGGGCTGGGGCAGAAGTCTCCATCTCAGAGGCTCATACTCTTTGGTG	1	26	6 Base Changes	0	S129	0.000584594
CTCTCTGGGCGTGCAAAACTGAAAGTGTACCTCCTTGGGCGGCTACAGCTGCGGCCACCGCCAGAGGACAGGCCTTTTTCCCTGGTTCGGGGAAGCTGCTGTCCTCCAAGAGACCACTCTTGGATTCTTTCTTCTAGAGTTCAGTGTGTGGGTCAGAAGTCTCAATCTCAGTGGCTCATAGTCTTTGGTG	1	20	14 Base Changes	0	S129	0.000584594
CTCTCTGGGCGTGCAAAACTGAAAGTGTACCTCCTTGGGCGGCTACAGCTGCGGCCACCGCCAGAGGACAGGCCTTTTTCCCTGGTTCGGGGAAGCTGCTGTCCTCCAAGAGACCACTCTTGGCTTCTTTCTTCTCCAGTGCAGGGGCTGGGGCAGAAGTCTCCATCTCAGAGGCTCATACTCTTTGGTG	1	32	3 Base Changes	0	S129	0.000584594
CTCTCTGGGCGTGCAAAACTGAAAGTGTACCTCCTTGGGCGGCTACAGCTGCGGCCACCGCCAGAGGACAGGCCTTTTTCCCTGTGTCGGGGAAGCTGCTGTCCTCCAAGAGACCACTCTTGGCTTCTTTCTTCTCCAGTGCCGGGGCTGGGGCAGAAGTCTCCATCTCAGAGGCTCATACTCTTTGGTG	1	25	4 Base Changes	0	S129	0.000584594
CTCTCTGGGCGTGCAAAACTGAAAGTGTACCTCCTTGGGCGGCTACAGCTGCGGCCACCGCCAGAGGACAGGCCTTTTTCCCTGTGTCGTGGAAGCTGCTGTCCTCCAAGAGACCACTCTTGGCTTCTTTCTTCTCCAGTGCAGGGGCTGTGGCAGAAGTCTCCATCTCAGAGGCTCATACTATTTGGTG	1	26	6 Base Changes	0	S129	0.000584594
CTCTCTGGGCGTGCAAAACTGAAAGTGTACCTCCTTGGGCGGCTACAGCTGCGGCCACCGCCAGAGGACAGGCCTTTTTCCCTTGGTCGGGGAAGCTGCTGTCCTCCAAGAGACCACTCTTGGCTTCTTTCTTCTCCAGTGCAGGGGCTGGGGCAGAAGTCTCCATCTCAGAGGCTCATACACTTTGGTG	1	21	4 Base Changes	0	S129	0.000584594
CTCTCTGGGCGTGCAAAACTGAAAGTGTACCTCCTTGGGCGGCTACAGCTGCGGCCACCGCCAGAGGACAGGCCTTTTTCCCTTGGTCGGGGAAGCTGCTGTCCTCCAAGAGACCACTCTTGGCTTCTTTCTTCTCCAGTGCAGGGGCTTGGGCAGAAGTCTACATCTCAGAGGCTCATACTCTTTGGTG	1	24	5 Base Changes	0	S129	0.000584594
CTCTCTGGGCGTGCAAAACTGAAAGTGTACCTCCTTGGGCGGCTACAGCTGCGGCCACCGCCAGAGGACAGGCCTTTTTCCCTTGGTCGGGGAAGCTGCTGTCCTCCTAGAGACCACTCTTGGCTTCTTTCTTCTCCAGTGCAGGGGCTGGGGCAGAAGTCTCCATCTCAGAGGCTCATACTCTTTGGTG	1	23	4 Base Changes	0	S129	0.000584594
CTCTCTGGGCGTGCAAAACTGAAAGTGTACCTCCTTGGGCGGCTACAGCTGCGGCCACCGCCAGAGGACAGGCCTTTTTCCGTGGGTCGGGGAAGCTGCTGTCCTCCAAGAGACCACTCTTGGCTTCTTTCTTCTCCAGTGCAGGGGCTGGGGCAGAAGTCTCCATCTCAGAGGCTCATACTCTTTGGTG	1	26	3 Base Changes	0	S129	0.000584594
CTCTCTGGGCGTGCAAAACTGAAAGTGTACCTCCTTGGGCGGCTACAGCTGCGGCCACCGCCAGAGGACAGGCCTTTTTCCGTGGGTCGGGGAAGCTGCTGTCCTCCAAGAGACCACTCTTGGCTTCTTTCTTCTCCCGTGCAGGGGCTGGGGCAGAAGTCTCCATCTCAGAGGCTCATACTCTTTGGTG	1	24	4 Base Changes	0	S129	0.000584594
CTCTCTGGGCGTGCAAAACTGAAAGTGTACCTCCTTGGGCGGCTACAGCTGCGGCCACCGCCAGAGGACAGGCCTTTTTCTCTGGGTCGGGGAAGCTGCTGTCCTCCAAGAGACCACTCTTGGCTTCTTTCTTCTCCAGTGCAGGGGCTGGGGCAGAAGTCTCCATCTCAGAGGCTCATACTCTTTGGTG	1	32	3 Base Changes	0	S129	0.000584594
CTCTCTGGGCGTGCAAAACTGAAAGTGTACCTCCTTGGGCGGCTACAGCTGCGGCCACCGCCAGAGGACAGGCCTtTTTTCCCTGGGTCGGGGAAGCTGCTGTCCTCCAAGAGACCACTCTTGGCTTCTTTCTTCTCCAGTGCAGGGGCTGGGGCAGAAGTCTCCATCTCAGAGGCTCATACTCTTTGGTG	1	32	Insertion	1	S129	0.000584594
CTCTCTGGGCGTGCAAAACTGAAAGTGTACCTCCTTGGGCGGCTACAGCTGCGGCCACCGCCAGAGGACAGGGCTTTTTCCCTGGGTCGGGGAAGCTGCTGTCCTCCAAGAGACCACTCTTGGCTTCTTTCTTCTCCAGTGCAGGGGCTGGGGCAGAAGTCTCCATCTCAGAGGCTCATACTCTTTGGTG	1	32	3 Base Changes	0	S129	0.000584594
CTCTCTGGGCGTGCAAAACTGAAAGTGTACCTCCTTGGGCGGCTACAGCTGCGGCCACCGCCAGAGGACAGTCCTTTTTCCCTGGGTCGGGGAAGCTGCTGTCCTCCAAGAGACCACTCTTAGCTTCTTTCTTCTCCAGTGCAGGGGCTGGGGCAGAAGTCTCCATCTCAGAGGCTCATACTCTTTGGTG	1	32	4 Base Changes	0	S129	0.000584594
CTCTCTGGGCGTGCAAAACTGAAAGTGTACCTCCTTGGGCGGCTACAGCTGCGGCCACCGCCAGAGGACAGTCCTTTTTCCCTGGGTCGGGGAAGCTGCTGTCCTCCAAGAGACCACTCTTGGCTTCTTTCTTCTCCAGTTCAGGGGCTGGGGCAGAAGTCTCCATCTCAGAGGCTCATACTCTTTGGTG	1	28	4 Base Changes	0	S129	0.000584594
CTCTCTGGGCGTGCAAAACTGAAAGTGTACCTCCTTGGGCGGCTACAGCTGCGGCCACCGCCAGAGGACATGACTTTTTCCCTGGGTCGGGGAAGCTGCTGTCCTCCAAGAGACCACTCTTGGCTTCTTTCTTCTCCAGTGCAGGGGCTGGGGCAGAAGTCTCCATCTCAGAGGCTCATACTCTTTGGTG	1	31	4 Base Changes	0	S129	0.000584594
CTCTCTGGGCGTGCAAAACTGAAAGTGTACCTCCTTGGGCGGCTACAGCTGCGGCCACCGCCAGAGGACATGCCTTTTTCCCTGGGTCGGGGAAGCTGCTGTCCTCCAAGAGACCACTCTTGGCTTCTTTCTACTCCAGTGCAGGGGCTGGGGCAGAAGTCTCCATCTCAGAGGCTCATACTCTTTGGTG	1	30	4 Base Changes	0	S129	0.000584594
CTCTCTGGGCGTGCAAAACTGAAAGTGTACCTCCTTGGGCGGCTACAGCTGCGGCCACCGCCAGAGGACATGCCTTTTTCCCTGGGTCGGGGAAGCTGCTGTCCTCCAAGAGACCACTCTTGGCTTCTTTCTTCTCCAGTGCAGGGGCTGGGGCAGAAGTCTCCATATCAGAGGCTCATACTCTTTGGTG	1	19	4 Base Changes	0	S129	0.000584594
CTCTCTGGGCGTGCAAAACTGAAAGTGTACCTCCTTGGGCGGCTACAGCTGCGGCCACCGCCAGAGGACCGGCCTTTGTCCCTGGGTCGGGGAAGCTGCGGTCCTCCAAGAGACCACTCTTGGCGTCTTTCTTCTCCAGTGCAGGGGCTGGGGCAGTAGGCTACCTCTCAGAGGCTCATACTCTTTGGTG	1	28	10 Base Changes	0	S129	0.000584594
CTCTCTGGGCGTGCAAAACTGAAAGTGTACCTCCTTGGGCGGCTACAGCTGCGGCCACCGCCAGAGGACCGGCCTTTTTCCCTGGGTCGGGGAAGCTGCTGTCCTCCCAGAGACCACGCTTGGCTTCTTTCTTCTCCAGTGCAGGGGCTGGGGCAGAAGTCTCCAGCTCAGAGGCTCATACTCTTTGGTG	1	30	6 Base Changes	0	S129	0.000584594
CTCTCTGGGCGTGCAAAACTGAAAGTGTACCTCCTTGGGCGGCTACAGCTGCGGCCACCGCCAGAGGACCGGCCTTTTTCCCTGGGTCGGGGAAGCTGCTGTCCTCCCAGAGACCACTCTTGGCTTCTTTCTTCTCCAGTGCAGGGGCTGGGGCAGAAGTCTCCATCTCAGAGGCTCATACTCTTTGGTG	1	33	4 Base Changes	0	S129	0.000584594
CTCTCTGGGCGTGCAAAACTGAAAGTGTACCTCCTTGGGCGGCTACAGCTGCGGCCACCGCCAGAGGACCGGCCTTTTTCCCTGGGTCGGGGACGCTGCTGTCCTCCAAGAGACCACTCTTGGCTTCTTTCTTCTCCAGTGCAGGGGCTGGGGCAGAAGTCTCCATCTCAGAGGCTCATACTCTTTGGTG	1	34	4 Base Changes	0	S129	0.000584594
CTCTCTGGGCGTGCAAAACTGAAAGTGTACCTCCTTGGGCGGCTACAGCTGCGGCCACCGCCAGAGGACTGGCCTTTTTCCCTGGGTCGGGGAAGGTGCTGTGCTCAAAGAGAGCAATCTTGGGTTCTTTCTTCTCCAGTGCAGGGGCTGGGTCAGAAGTCTCCATCTCAGAGGCTCATACTCTTTGGTG	1	24	10 Base Changes	0	S129	0.000584594
CTCTCTGGGCGTGCAAAACTGAAAGTGTACCTCCTTGGGCGGCTACAGCTGCGGCCACCGCCAGAGGAGAGGCCTTTTTCCCTGGGTCGGGGAAGCTGCTGTCCTCCAAGAGACCACTCTTGGCTTCTTTCTTCTCCAGTGCAGGGGCTGGGGCAGAAGTCTCCATCTCAGAGGCTCATACTCTTTGGTG	1	33	3 Base Changes	0	S129	0.000584594
CTCTCTGGGCGTGCAAAACTGAAAGTGTACCTCCTTGGGCGGCTACAGCTGCGGCCACCGCCAGAGGCCAGGCCTTTTTCCCTGGGTCGGGGAAGCTGCTGTCCTCCAAGAGACCACTCTTGGCTTCTTTCTTCTCCAGTGCAGGGGCGGGGGCAGAAGTCTCCACCTCAGAGGCACATACTCTTTGGTG	1	26	6 Base Changes	0	S129	0.000584594
CTCTCTGGGCGTGCAAAACTGAAAGTGTACCTCCTTGGGCGGCTACAGCTGCGGCCACCGCCAGAGGCCAGGCCTTTTTCCCTGGGTCGGGGAAGCTGCTGTCCTCCAAGAGACCACTCTTGGCTTCTTTCTTCTCCAGTGCAGGGGCTGGGGCAGAAGTCTCCATCTCAGAGGCTCATACTCTTTGGTG	1	30	3 Base Changes	0	S129	0.000584594
CTCTCTGGGCGTGCAAAACTGAAAGTGTACCTCCTTGGGCGGCTACAGCTGCGGCCACCGCCAGAGTACAGGCCTTGTTCCCTGGGTCGGGGAAGCTGCTGTCCTCCAAGAGACCACTCTTGGCTTCTTTCTTCTCCAGTGCAGGGGCTGGGGCAGAAGTCTCCATCTCAGAGGCTCATACTCTTTGGTG	1	22	4 Base Changes	0	S129	0.000584594
CTCTCTGGGCGTGCAAAACTGAAAGTGTACCTCCTTGGGCGGCTACAGCTGCGGCCACCGCCAGAGTACAGGCCTTTTTCCCTGGGTCGGGGAAGCTGCGGTCCTCCAAGAGACCACACTTTGCTTCTTTCTTCTCCAGAGCAGGGGCTGGGGCAGAAGTCTCCATCTCAGAGGCTCATACTCTTTGGTG	1	27	7 Base Changes	0	S129	0.000584594
CTCTCTGGGCGTGCAAAACTGAAAGTGTACCTCCTTGGGCGGCTACAGCTGCGGCCACCGCCAGAGTACAGGCCTTTTTCCCTGGGTCGGGGAAGCTGCTGTCCTCCAAGAGACCACTCTTGGATTCTTTCTTCTCCAGTGCAGGGGCTGGGGCAGAAGTCTCCATCTCAGAGGCTCATACTCTTTGGTG	1	30	4 Base Changes	0	S129	0.000584594
CTCTCTGGGCGTGCAAAACTGAAAGTGTACCTCCTTGGGCGGCTACAGCTGCGGCCACCGCCAGAGTACAGGCCTTTTTCCCTGGGTCGGGGAAGCTTCTGTCCTCCAAGAGACCACTCTTGGCTTCTTTCTTCTCCAGTGCAGGGGCTGGGGCAGAAGTCTCCATCTCAGAGGCTCATACTCTTTGGTG	1	32	4 Base Changes	0	S129	0.000584594
CTCTCTGGGCGTGCAAAACTGAAAGTGTACCTCCTTGGGCGGCTACAGCTGCGGCCACCGCCAGCGGACAGGCCTTTTTCCCTGGGTCGGGGAAGCTGCTGTCCTCCAAGAGACCACTCTTGGCTTCTTTCTTCTCCAGTGCAGGGGCTGGGGCAGAAGTCTCCATCTCAGAGGCTCATACTCTTTGGTG	1	33	3 Base Changes	0	S129	0.000584594
CTCTCTGGGCGTGCAAAACTGAAAGTGTACCTCCTTGGGCGGCTACAGCTGCGGCCACCGCCATAGGACAGGCCTTTTTCCCTGGGTCGGGGAAGCTGCTGTCCTCCAAGAGACCACACTTGGCTACTTTCTTCTCAAGTGCAGGGGCTGTGGAAGAAGTCTCCATCTCAGAGGCTGATACTCTTTGGTG	1	28	9 Base Changes	0	S129	0.000584594
CTCTCTGGGCGTGCAAAACTGAAAGTGTACCTCCTTGGGCGGCTACAGCTGCGGCCACCGCCATAGGACAGGCCTTTTTCCCTGGGTCGGGGAAGCTGCTGTCCTCCAATATACCACTCTTGGCTTCTTTCTTCTCCAGTGCAGGGGCTGGGTCAGAAGTCTCCATCTCAGAGGCTCATACTCTTTGGTG	1	30	6 Base Changes	0	S129	0.000584594
CTCTCTGGGCGTGCAAAACTGAAAGTGTACCTCCTTGGGCGGCTACAGCTGCGGCCACCGCCTGAGGACAGGCCTTTTTCCCTGGGTCGGGGAAGCTGCTGTCCTCCAAGAGACCACTCTTGGCTTCATTCTTCTCCAGTGCAGGGGCTGGGTCAGAAGTCTCCATCTCAGAGGCTCATACTCTTTGGTG	1	28	5 Base Changes	0	S129	0.000584594
CTCTCTGGGCGTGCAAAACTGAAAGTGTACCTCCTTGGGCGGCTACAGCTGCGGCCACCGCCTGAGGACAGGCCTTTTTCCCTGGGTCGGGGAAGCTGCTGTCCTCCAAGAGACCACTCTTGGCTTCTTTCTTCTCCAGTGCCGGGGCTGGGGCAGAAGTCTCCATCTCAGAGGCTCATACTCTTTGGTG	1	29	4 Base Changes	0	S129	0.000584594
CTCTCTGGGCGTGCAAAACTGAAAGTGTACCTCCTTGGGCGGCTACAGCTGCGGCCACCGTCAGAGGACAGGCCTTTTTCCCTGGGTCGGGGAAGCTGCTGTCCTCCAAGAGACCACTCTTGGCTTCTTTCTTCTCCAGTGCAGGGGCTGGGGCAGAAGTCTCCATCTCAGAGGCTCATACTCTTTGGTG	1	33	3 Base Changes	0	S129	0.000584594
CTCTCTGGGCGTGCAAAACTGAAAGTGTACCTCCTTGGGCGGCTACAGCTGCGGCCACCTCCAGAGGACAGGCCTTTTTCCCTGGGTCGGGGAAGCTGCTGTCCTCCAAGAGACCACTCTTGGCTACTTTCTTCTCCAGTGCAGGGGCTGGGGCAGAAGTCTCCATCTCAGAGGCTCATACTCTTTGGTG	1	22	4 Base Changes	0	S129	0.000584594
CTCTCTGGGCGTGCAAAACTGAAAGTGTACCTCCTTGGGCGGCTACAGCTGCGGCCACCTCCAGAGGACAGGCCTTTTTCCCTGGGTCGGGGAAGCTGCTGTCCTCCAAGAGACCACTCTTGGCTTCTTTCTTATCCAGTGCAGGGGCTGGGGCAGAAGTCTCCATCTCAGAGGCTCATACTCTTTGGTG	1	30	4 Base Changes	0	S129	0.000584594
CTCTCTGGGCGTGCAAAACTGAAAGTGTACCTCCTTGGGCGGCTACAGCTGCGGCCACCTCCAGAGGACAGGCCTTTTTCCCTGGGTCGGGGAAGCTGCTGTCCTGCAAGAGACCACTCTTGGCTTCTTTATTCTCCAGTGCAGGGGCTGGGGCAGAAGTCTCGATCTCAGATGCTCATACTCTTTGGTG	1	20	7 Base Changes	0	S129	0.000584594
CTCTCTGGGCGTGCAAAACTGAAAGTGTACCTCCTTGGGCGGCTACAGCTGCGGCCACCTCCAGAGGACAGGCCTTTTTCCCTGGGTCGGGGATGCTGCTGTCCTCCAAGAGACCACTCTTGGCTTCTTTCTTCTCCAGTGCAGGGGCTGGGGCAGAAGTCTCCATCTCAGAGGCTCATACTCTTTGGTG	1	32	4 Base Changes	0	S129	0.000584594
CTCTCTGGGCGTGCAAAACTGAAAGTGTACCTCCTTGGGCGGCTACAGCTGCGGCCACGGCCAGAGGACAGGCCTTTTTCCCTGGGTCGGGGAAGCTGCTGTCCTCCAAGAGACCACTCTTGGCTTCTTTCTTCTCCAGTGCAGGGGCTGGGGCAGAAGTCTCCATCTCAGAGGCTCATACTCTTTGGTG	1	21	3 Base Changes	0	S129	0.000584594
CTCTCTGGGCGTGCAAAACTGAAAGTGTACCTCCTTGGGCGGCTACAGCTGCGGCCAGCGCCAGAGGACAGGCCTTTTTCCCTGGGTCGGGGAAGCTGCTGTCCTCCAAGAGACCACTCTTGGCTTCTTTCTTCTCCAGTGCAGGGGCTGGGGCAGAAGTCTCCATCTCAGAGGCTCATACTCTTTGGTG	1	31	3 Base Changes	0	S129	0.000584594
CTCTCTGGGCGTGCAAAACTGAAAGTGTACCTCCTTGGGCGGCTACAGCTGCGGCCCCCGCCAGAGGACAGGCCTTTTTCCCTGGGTCGGGGAAGCTGCTGTCCTCCAAGAGACCACTATTGGCTTCTTTCTTCTCCAGTGCAGGGGCTGGGGCAGAAGTCTCCATCTCAGAGGCTCATACTCTTTGGTG	1	33	4 Base Changes	0	S129	0.000584594
CTCTCTGGGCGTGCAAAACTGAAAGTGTACCTCCTTGGGCGGCTACAGCTGCGGCCCCCGCCAGAGGACAGGCCTTTTTCCCTGGGTCGGGGAAGCTGCTGTCCTCCAAGAGACCACTCTTGGCTTCTTTCTTCTCCAGTGCAGGGGCTGGGGCAGAAGTCTCCATCTCAGAGGCTCATACTCTGTGGTG	1	33	4 Base Changes	0	S129	0.000584594
CTCTCTGGGCGTGCAAAACTGAAAGTGTACCTCCTTGGGCGGCTACAGCTGCGGCCTCCGCCAGAGGACAGGCCTTTTTCCCTGGGTCGGGGAAGCTGCTGTCCTCCAAGAGACCACTCTTGGCTTCTTTCTTCTCCAGTGCAGGGGCTGGGGCAGAAGTCTCCATCTCAGAGGCTCATACTCTTTGGTG	1	30	3 Base Changes	0	S129	0.000584594
CTCTCTGGGCGTGCAAAACTGAAAGTGTACCTCCTTGGGCGGCTACAGCTGCGGCGACCGCCAGAGGACAGGCCTTTTTCCCTGGGTCGGGGAAGCTGCTGTCCTCCAAGAGACCACTCTTGGCTTCTTTCTTCTCCAGTGCAGGGGCTGGGGCAGAAGTCTCCATCTCAGAGGCTCATACTCTTTGGTG	1	32	3 Base Changes	0	S129	0.000584594
CTCTCTGGGCGTGCAAAACTGAAAGTGTACCTCCTTGGGCGGCTACAGCTGCGGCTACCGCCAGAGGACAGGCCTGTTTCCCTGGGTCGGGGAAGCTGCTGTCCTCCAAGAGACCACTCTTGGCTTCTTTCTTCTCCAGTGCAGGGGCTGGGGCAGAAGTCTCCATCTCAGAGGCTCATACTCTTTGGTG	1	33	4 Base Changes	0	S129	0.000584594
CTCTCTGGGCGTGCAAAACTGAAAGTGTACCTCCTTGGGCGGCTACAGCTGCTGCCACCGCCAGAGGACAGGCCTTTTTCCCTGGGTCGGGGAAGCTGCTGTCCTCCAAGAGACCACTCTTGGCTTATTTCTTCTCCAGTGCAGGGGCTGGGGCAGAAGTCTCCATCTCAGAGGCTCATACTCTTTGGTG	1	20	4 Base Changes	0	S129	0.000584594
CTCTCTGGGCGTGCAAAACTGAAAGTGTACCTCCTTGGGCGGCTACAGCTGGGGCCACCGCCAGAGGACAGGCCTTTTTCCCTGGGTCGGGGAAGCTGCTGTCCTCCAAGAGACCACTCTTGGCTTCTTTCTTCTCCAGTGCAGGGGCTGGGGCAGAAGTCTCCATCTCAGAGGCTCATACTCTTTGGTG	1	32	3 Base Changes	0	S129	0.000584594
CTCTCTGGGCGTGCAAAACTGAAAGTGTACCTCCTTGGGCGGCTACAGCTTCGGCCACCGCCAGAGGACAGGCCTTTTTCCCTGGGTCGGGGAAGCTGCTGTACTCCAAGAGAACACTCTTGGCTTCTTTCTTCTCCAGTGCTGGGGCTGTGGCAGAAGTCTCCATCTCAGAGGCTCATACTCTTTGGTG	1	30	7 Base Changes	0	S129	0.000584594
CTCTCTGGGCGTGCAAAACTGAAAGTGTACCTCCTTGGGCGGCTACAGCTTCGGCCACCGCCAGAGGACAGGCCTTTTTCCCTGGGTCGGGGAAGCTGCTGTCCTCCAAGAGACCACGCTTGGCTTCTTTCTTCTCCAGTGCAGGGGCTGGGGCAGAAGTCTCCATCTCAGAGGCTCATACTCTTTGGTG	1	30	4 Base Changes	0	S129	0.000584594
CTCTCTGGGCGTGCAAAACTGAAAGTGTACCTCCTTGGGCGGCTACATCTGCGGCAACCGCCAGAGGACAGGCCTTTTTCCATGTGTCGGGGAAGCTGCTGTCCTCAAAGAGACCACTCTTGGCTTCTTTCTTCTCCAGTGCAGGGGCTGGGGCAGAAGACTCCATCTCAGAGGCTCATACTCTTTGGTG	1	29	8 Base Changes	0	S129	0.000584594
CTCTCTGGGCGTGCAAAACTGAAAGTGTACCTCCTTGGGCGGCTACATCTGCGGCCACCGCCAGTGGACAGGCCTTTTTCCCTGGGTCGGGGAAGCTGCTGTCCTCAAAGAGACCACTCTTGGCTTCTTTCTTCTCCAGTGCAGGGGCTGGGGCAGAAGTCTCCATCTCAGAGGCTCATACTCTTTGGTG	1	30	5 Base Changes	0	S129	0.000584594
CTCTCTGGGCGTGCAAAACTGAAAGTGTACCTCCTTGGGCGGCTACTGCTGCGGCCACCGCCAGAGGACAGGCCTTTTTCCCTGGGTCGGGGAAGCTGCTGTCCTCCAAGAGACCACTCTTGGCTTCTTTCTTCTCCAGTGCAGGGGCTGGGGCAGAAGTCTCCATCTCAGAGGCTCATACTCTTTGGTG	1	34	3 Base Changes	0	S129	0.000584594
CTCTCTGGGCGTGCAAAACTGAAAGTGTACCTCCTTGGGCGGCTACTGCTGCGGCCACCGCCAGAGGACAGGCCTTTTTCCCTGGGTCGGGGAAGCTGCTGTCCTCCAAGAGACCACTCTTGGCTTCTTTCTTCTCCAGTGCAGGGGCTGGGGCAGAAGTCTCCATCTCTGAGGCTCATACTCTTTGGTG	1	28	4 Base Changes	0	S129	0.000584594
CTCTCTGGGCGTGCAAAACTGAAAGTGTACCTCCTTGGGCGGCTAGAGCTGCGGCCACCGCCAGAGGACAGGCCTTTTTCCCTGGGTCGGGGAAGCTGCTGTCCTCCAAGAGACCACTCTTGGCTTCTTTCTTCTCCAGTGCAGGGGCTGGGGCAGAAGTCTCCATCTCAGAGGCTCATACTCTTTGGTG	1	33	3 Base Changes	0	S129	0.000584594
CTCTCTGGGCGTGCAAAACTGAAAGTGTACCTCCTTGGGCGGCTCCAGCTGCGGCCACCGCCAGAGGACAGGCCTTTTTCCCTGCGTCGGGGAAGCTGCTGTCCTCCAAGAGACCACTCTTGGCTTCTTTCTTCTCCAGTGCAGGGGCTGGGGCAGAAGTCTCCATCTCAGAGGCTCATACTCTTTGGTG	1	31	4 Base Changes	0	S129	0.000584594
CTCTCTGGGCGTGCAAAACTGAAAGTGTACCTCCTTGGGCGGCTCCAGCTGCGGCCACCGCCAGAGGACAGGCCTTTTTCCCTGGGTCGGGGAAGCTGCTGTCCTCCAAGAGACCACTCTTGGCTTCTTTCTTCTCCAGTGCAGGGGCTGGGGCAGAAGTCTCCATCTCAGAGGCTCATACTATTTGGTG	1	32	4 Base Changes	0	S129	0.000584594
CTCTCTGGGCGTGCAAAACTGAAAGTGTACCTCCTTGGGCGGCTTCAGCTGCGGCCACCGCCAGAGGACAGGACTTTTTCCCTGGGTCGGGGAAGCTGCTGTCCTCCAATAGACCACTCTTGGCTTCTTTCTTCTCCCGTGCAGGGGCTGGGGCAGAAGTCTCCATCTCAGAGGCTCATACTCTTTGGTG	1	30	6 Base Changes	0	S129	0.000584594
CTCTCTGGGCGTGCAAAACTGAAAGTGTACCTCCTTGGGCGGGTACAGCTGCGGCCACCGCCAGAGGACAGGCCTTTTTCCCTGGGTCGGGGAAGCTGCTGTCCTCCAAGAGACCACTCTTGGCTTCTTTCTTCTCCAGTGCAGGGGCTGGGGCAGAAGTCTCCATCTCAGAGGCTCATACTCTTTGGTG	1	32	3 Base Changes	0	S129	0.000584594
CTCTCTGGGCGTGCAAAACTGAAAGTGTACCTCCTTGGGCGGGTACAGCTGCGGCCACCGCCAGAGGACAGGCCTTTTTCCCTGGGTCGGGGAAGCTGCTGTCCTCCAAGAGACCACTCTTGGCTTCTTTCTTCTCCAGTGCAGGGGCTGGGGCAGAAGTCTCCATCTCAGAGGCTCATTCTCTTTGGTG	1	22	4 Base Changes	0	S129	0.000584594
CTCTCTGGGCGTGCAAAACTGAAAGTGTACCTCCTTGGGCTGCTACAGCTGCGGCCACCGCCAGAGGACAGGCCTTTTTCCCTGGGTCGGGGAAGCTGCTGTCCTCCAAGAGAACACTCTTGGCTTCTTTCTTCTCCAGTGCAGGGGCTGGGGCAGAAGTCTCCATCTCAGAGGCTCATACTCTTTGGTG	1	29	4 Base Changes	0	S129	0.000584594
CTCTCTGGGCGTGCAAAACTGAAAGTGTACCTCCTTGGGCTGCTACAGCTGCGGCCACCGCCAGAGGACAGGCCTTTTTCCCTGGGTCGGGGAAGCTGCTGTCCTCCAAGAGACCACTCTTGGCTTCTTTCTTCTCCAGTGCAGGGGCTGGGGCAGAAGTCTCCATCTCAGATGCTCATACTCTTTGGTG	1	29	4 Base Changes	0	S129	0.000584594
CTCTCTGGGCGTGCAAAACTGAAAGTGTACCTCCTTGGGCTGCTACAGCTGCGGCCACCGCCAGAGGACAGGCCTTTTTCCCTGGGTCGGGGAAGCTGCTGTCCTCCAAGAGACCACTCTTGGCTTCTTTCTTCTCCTGTGCAGGGGCTGGGGCAGAAGTCTCCATCTCAGAGTCTCATACTCTTTGGTG	1	28	5 Base Changes	0	S129	0.000584594
CTCTCTGGGCGTGCAAAACTGAAAGTGTACCTCCTTGGGCTGCTACAGCTGCGGCCACCGCCAGAGGACAGGCCTTTTTCCCTGGGTCGGTGAAGCTGCTGTCCTCCAAGAGACCACTCTTGGCTTCTTTCTTCTCCAGTGCAGGGGCTGGGGCAGAAGTCTCCATCTCAGAGGCTCATACTCTTTGGTG	1	29	4 Base Changes	0	S129	0.000584594
CTCTCTGGGCGTGCAAAACTGAAAGTGTACCTCCTTGGGGGGCTACAGCTGCGGCCACCGCCAGAGGACAGGCCTTTTTCCCTGGGTCGGGGAAGCTGCTGTCCTCCAAGAGACCACTCTTGGCTTCTTTCTTCTCCAGTGCAGGGGCTGGGGCAGAAGTCTCCATCTCAGAGGCTCATACTCTTTGGTG	1	33	3 Base Changes	0	S129	0.000584594
CTCTCTGGGCGTGCAAAACTGAAAGTGTACCTCCTTGGGTGGCTACAGCTGCGGCCACCGCCAGAGGACAGGCCTTTTTCCCTGGGTCGGGGAAGCTGCTGTCCTCCAAGAGACCACTCTTGGCTTCTTTCTTCTCCAGTGCAGGGGCTGAGGCAGAAGTCTCCATCTCAGAGGCTCATACTCTTTGGTG	1	32	4 Base Changes	0	S129	0.000584594
CTCTCTGGGCGTGCAAAACTGAAAGTGTACCTCCTTGGTCGGCTACAGCTGCGGCCACCGCCAGAGGACAGGCCTTTTTCCCTGGGTCGGGGAAGCTGCTGTCCTCAAAGAGACCACTCTTGGCTTCTTTCTTCTCCAGTGCAGGGGCTGGGGCAGAAGTCCCCATCTCAGAGGATCATACTCTTTGGTG	1	30	6 Base Changes	0	S129	0.000584594
CTCTCTGGGCGTGCAAAACTGAAAGTGTACCTCCTTGGTCGGCTACAGCTGCGGCCACCGCCAGAGGACAGGCCTTTTTCCCTGGGTCGGGGAAGCTGCTGTCCTCCAAGAGACCACTCTTGGATTCTTTCTTCTCCAGTGCAGGGGCTGGGGCAGAAGTCTCCATCTCAGAGGCTCATACTCTTTGGTG	1	21	4 Base Changes	0	S129	0.000584594
CTCTCTGGGCGTGCAAAACTGAAAGTGTACCTCCTTGGTCGGCTACAGCTGCGGCCACCGCCAGAGGACAGGCCTTTTTCCCTGGGTCTGGGAAGCTGCTGTCCTCCAAGAGACCACTCTTGGCTTCTTTCTTCTCCAGTGCAGGGGCTGGGGCAGAAGTCTCCATCTCAGAGGCTCATACTCTTTGGTG	1	28	4 Base Changes	0	S129	0.000584594
CTCTCTGGGCGTGCAAAACTGAAAGTGTACCTCCTTGTGCGGCTACAGCTGCGGCCACAGCCAGAGGACAGGCCTTTTTCCCTGGGTCGGGGAAGCTGCTGTCCTCCAAGAGACCACTCTTGGCTTCTTTCTTATCCAGTGCAGGGGCTGGGGCAGAAGTCTCCATCTCAGAGGCTCATACTCTTTGGTG	1	19	5 Base Changes	0	S129	0.000584594
CTCTCTGGGCGTGCAAAACTGAAAGTGTACCTCCTTGTGCGGCTACAGCTGCGGCCACCGCCAGAGGACAGGCCTTTTTCCCTGGGTCGGGGATGCTGCTGTCCTCCCAGAGACCACTCTTGTCTTCTTTCTTCTCCAGTGCAGGGGATGGGGCAGAAGTCTCCATCTCAGAGTCTCATACTCTTTGGTG	1	25	8 Base Changes	0	S129	0.000584594
CTCTCTGGGCGTGCAAAACTGAAAGTGTACCTCCTTTGGAGTCTTCAGCTGCGGCCACCTCCATAGGACAGGACTTTTTCCCTTGGTCGTGTTAGCTGCTGTCCTACAAGAGACCACTGTTGGCTTCTTTCTTCTGCAGTGCAGGGGCTGGGTCAGAAGTCTCCATCTCAGAGGCTAATAATCTTTGGTG	1	26	19 Base Changes	0	S129	0.000584594
CTCTCTGGGCGTGCAAAACTGAAAGTGTACCTCCTTTGGCGGCTACAGCTGCGGCCACCGCCAGAGGACAGGCCTTTTCCCTGGGTCGGGGAAGCTGCTGTCCTCCAAGAGACCACTCTTGGCTTCTTTCTTCTCCAGTGCAGGGGCTGGGGCAGAAGTCTCCATCTCAGAGGCTCATACTCTTTGGTG	1	32	Deletion	-1	S129	0.000584594
CTCTCTGGGCGTGCAAAACTGAAAGTGTACCTCCTTTGGCGGCTACAGCTGCGGCCACCGCCAGAGGACAGGCCTTTTTCCATGGGTCGGGGAAGCTGCTGACCTCCAAGAGACAACTCTAGGCTTCTTTCTTCTACAGTGCAGGGGCTGGGGCAGAAGTCTCCATCTAAGAGGCTCATACTCTTTGGTG	1	27	9 Base Changes	0	S129	0.000584594
CTCTCTGGGCGTGCAAAACTGAAAGTGTACCTCCTTTGGCGGCTACAGCTGCGGCCACCGCCAGAGGACCGGCCTTTTTCCCTGGGTCGGGGAAGATGGTGTCCTCCAAGAGACCACTCTTGGCTTCTTTCTTCTCCAGTGCAGGGGCTGTGGCTGAAGTCTCCATCTCTGTGGCTCATACTATTTGGTG	1	23	11 Base Changes	0	S129	0.000584594
CTCTCTGGGCGTGCAAAACTGAAAGTGTACCTCGGTGGGCGGCTACAGCTGCGGCCACCGCCAGAGGACAGGCCTTTTTCCCTGGGTCGGGGAAGCTGCTGTCCTCCAAGAGACCACTCTTGGCTTCTTTCTTCTCCAGTGCAGGGGCTGGGGCAGAAGTCTCCATCTCAGAGGCTCATACTCTTTGGTG	1	26	2 Base Changes	0	S129	0.000584594
CTCTCTGGGCGTGCAAAACTGAAAGTGTACCTCGtcGTGGGCGGCTACAGCTGCGGCCACCGCCAGAGGACAGGCCTTTTTCCCTGGGTCGGGGAAGCTGCTGTCCTCCAAGAGACCACTCTTGGCTTCTTTCTTCTCCAGTGCAGGGGCTGGGGCAGAAGTCTCCATCTCAGAGGCTCATACTCTTTGGTG	1	32	Insertion	2	S129	0.000584594
CTCTCTGGGCGTGCAAAACTGAAAGTGTACCTCGTTGGGCGGCTACAGCTGCGGCCACCGCCAGAGGACAGGCCATTTTCCCCGGGGCGGGGAAGCTGCTGTCCTCCCAGAGACCACTCTTGGCTTCTCTCTTCTCCAGTGCAGGGGCTGGGGCAGAAGTCTCCATCTCAGAGGCTCATACTCGTTGGTG	1	20	9 Base Changes	0	S129	0.000584594
CTCTCTGGGCGTGCAAAACTGAAAGTGTACCTCGTTGGGCGGCTACAGCTGCGGCCACCGCCAGAGGACAGGCCTTTTTCCCTGGGTCGGGGAAGCTGCTGTCCTCAAAGAGACCACTCTTGGCTTCTTTCTTCTCCAGTGCAGGGGCTGGGGCAGAAGTCTCCATCTCAGAGGCTCATACTCTTTGGTG	1	32	4 Base Changes	0	S129	0.000584594
CTCTCTGGGCGTGCAAAACTGAAAGTGTACCTCGTTGGGCGGCTACAGCTGCGGCCACCGCCAGAGGACAGGCCTTTTTCCCTGGGTCGGGGAAGCTGCTGTCCTCCAAGAGACCACTCTTGGCTTCTTTCTTCTACAGTGCAGGGGCTGGGGCAGAAGTCTCCATCTCAGAGGCTCATACTCTTTGGTG	1	23	4 Base Changes	0	S129	0.000584594
CTCTCTGGGCGTGCAAAACTGAAAGTGTACCTCGTTGGGCGGCTACAGCTGCGGCCACCGCCAGAGGACAGGCCTTTTTCCCTGGGTCGGGGAAGCTGCTGTCCTCCAAGAGACCACTCTTGGCTTCTTTCTTCTCCAGTGCAGGGGCTGGGGCAGAAGTCTCCATCTCAGAGGCTCATACTCTTTGGTG	1	32	3 Base Changes	0	S129	0.000584594
CTCTCTGGGCGTGCAAAACTGAAAGTGTACCTCTgGTGGGCGGCTACAGCTGCGGCCACCGCCAGAGGACAGGCCTTTTTCCCTGGGTCGGGGAAGCTGCTGTCCTCCAAGAGACCACTCTTGGCTTCTTTCTTCTCCAGTGCAGGGGCTGGGGCAGAAGTCTCCATCTCAGAGGCTCATACTCTTTGGTG	1	33	Insertion	1	S129	0.000584594
CTCTCTGGGCGTGCAAAACTGAAAGTGTACCTCtgtgggcgcTGTGGGCGGCTACAGCTGCGGCCACCGCCAGAGGACAGGCCTTTTTCCCTGGGTCGGGGAAGCTGCTGTCCTCCAAGAGACCACTCTTGGCTTCTTTCTTCTCCAGTGCAGGGGCTGGGGCAGAAGTCTCCATCTCAGAGGCTCATACTCTTTGGTG	1	33	Insertion	9	S129	0.000584594
CTCTCTGGGCGTGCAAAACTGAAAGTGTACCTCTgtgGTGGGCGGCTACAGCTGCGGCCACCGCCAGAGGACAGGCCTTTTTCCCTGGGTCGGGGAAGCTGCTGTCCTCCAAGAGACCACTCTTGGCTTCTTTCTTCTCCAGTGCAGGGGCTGGGGCAGAAGTCTCCATCTCAGAGGCTCATACTCTTTGGTG	1	32	Insertion	3	S129	0.000584594
CTCTCTGGGCGTGCAAAACTGAAAGTGTACCTCTgtttGTGGGCGGCTACAGCTGCGGCCATCGCCAGAGGACAGGCCTTTTTCCCTGGGTCGGGGAAGCTGCTGTCCTCCAAGAGACCACTCTTGGCTTCTTTCTTCTCCAGTGCAGGGGCTGGGGCAGAAGTCTCCATCTCAGAGGCTCATACTCTTTGGTG	1	33	Insertion	4	S129	0.000584594
CTCTCTGGGCGTGCAAAACTGAAAGTGTACCTCTtgtacctcacatagcGTGGGCGGCTACAGCTGCGGCCACCGCCAGAGGACAGGCCTTTTTCCCTGGGTCGGGGAAGCTGCTGTCCTCCAAGAGACCACTCTTGGCTTCTTTCTTCTCCAGTGCAGGGGCTGGGGCAGAAGTCTCCATCTCAGAGGCTCATACTCTTTGGTG	1	32	Insertion	15	S129	0.000584594
CTCTCTGGGCGTGCAAAACTGAAAGTGTACCTGCTTGGGCGGCTACAGCTGCGGCCACCGCAAGAGGACAGGCCTTTTTCACTGGGTCGGGGAAGCTGCTGTCCTCCAAGAGACCACTCTTGGCTTCTTTCTTCTCCAGTGCAGGGTCTGGGGCAGAAGTCTCCATCTCAGAGGCTCATACTCTTTGGTG	1	29	6 Base Changes	0	S129	0.000584594
CTCTCTGGGCGTGCAAAACTGAAAGTGTACCTGCTTGGGCGGCTACAGCTGCGGCCACCGCCAGAGGACAGGCCTTGTTCCCTGGGTCGGGGAAGCTGCTGTCCTCCAAGAGACCACTCTTGGCTTCTTTCTTCTCCAGTGCAGGGGCTGGGGCAGAAGTCTCCATCTCAGAGGCTCATACTCTTTGGTG	1	31	4 Base Changes	0	S129	0.000584594
CTCTCTGGGCGTGCAAAACTGAAAGTGTACCTTCTtggggacTGGGCGGCTACAGCTGCGGCCACCGCCAGAGGACAGGCCTTTTTCCCTGGGTCGGGGAAGCTGCTGTCCTCCAAGAGACCACTCTTGGCTTCTTTCTTCTCCAGTGCAGGGGCTGGGGCAGAAGTCTCCATCTCAGAGGCTCATACTCTTTGGTG	1	33	Insertion	7	S129	0.000584594
CTCTCTGGGCGTGCAAAACTGAAAGTGTACCTTGGTGGGCGGCTACAGCTGCGGCCACCGCCAGAGGACAGGCCTTTTTCCCTGGGTCGGGGGAGCTGCTGTCCTCCAAGAGACCACTCTTGGCTTCTTTCTTCTCCAGTGCAGGGGCTGGGGCAGAAGTCTCCATCTCAGAGGCTCATACTCTTTGGTG	1	32	4 Base Changes	0	S129	0.000584594
CTCTCTGGGCGTGCAAAACTGAAAGTGTACCTTtcagttcaGGTGGGCGGCTACAGCTGCGGCCACCGCCAGAGGACAGGCCTTTTTCCCTGGGTCGGGGAAGCTGCTGTCCTCCAAGAGACCACTCTTGGCTTCTTTCTTCTCCAGTGCAGGGGCTGGGGCAGAAGTCTCCATCTCAGAGGCTCATACTCTTTGGTG	1	31	Insertion	8	S129	0.000584594
CTCTCTGGGCGTGCAAAACTGAAAGTGTACCTttCTGTtGGGCGGCTACAGCTGCGGCCACCGCCAGAGGACAGGCCTTTTTCCCTGGGTCGGGGAAGCTGCTGTCCTCCAAGAGACCACTCTTGGCTTCTTTCTTCTCCAGTGCAGGGGCTGGGGCAGAAGTCTCCATCTCAGAGGCTCATACTCTTTGGTG	1	32	Insertion	3	S129	0.000584594
CTCTCTGGGCGTGCAAAACTGAAAGTGTACCTttctgttgtACGTGGGCGGCTACAGCTGCGGCCACCGCCAGAGGACAGGCCTTTTTCCCTGGGTCGGGGAAGCTGCTGTCCTCCAAGAGACCACTCTTGGCTTCTTTCTTCTCCAGTGCAGGGGCTGGGGCAGAAGTCTCCATCTCAGAGGCTCATACTCTTTGGTG	1	36	Insertion	9	S129	0.000584594
CTCTCTGGGCGTGCAAAACTGAAAGTGTACGTCCGTGGGCGGCTACAGCTGCGGCCACCGCCAGAGGACAGGCCTTTTTCCCTGGGTCGGGTAAGCTGCTGTCCTCCAAGAGACCACTCTTGGCTTCTTTCTTCTCCAGTGCAGGGGCTGGGGCAGAAGTCTCCATCTCAGAGGCTCATACTCTTTGGTG	1	21	3 Base Changes	0	S129	0.000584594
CTCTCTGGGCGTGCAAAACTGAAAGTGTAGCTCCTTGGGCGGCTACCGCTGCGGCCACCGCCAGAGGACAGGCCTTTTTCCCTGGGTCGGGGAAGCTGCTGTCCTCCAAGAGACCACTCTTGGCTTCTTTCTTCTCCAGTGCAGGGGCTGGGGCAGAAGTCTCCATCTCCGAGGCTCATACTCTTTGGTG	1	32	5 Base Changes	0	S129	0.000584594
CTCTCTGGGCGTGCAAAACTGAAAGTGTTCCTCCGTGGGCGGCTACAGCTGCGGCCACCGCCAGAGGACAGGCCTTTTTCCCTGGGTCGGGGAAGCTGCTGTCCTCCAAGAGACCACTATTGGCTTCTTTCTTCTCCAGTGCAGGGGCTGGGGCAGAAGTCTCCATCTCAGAGGCTCATACTCTTTGGTG	1	28	3 Base Changes	0	S129	0.000584594
CTCTCTGGGCGTGCAAAACTGAAAGTGTTCCTCCTTGGGCGGCTACAGCTGCGGCCACCGCCAGAGGACAGGCCTTTTTCCCTGGGTCGGGGAAGCTGCTGTCCTCCAAGAGACCACTCTTGGATTCTTTCTTCTCCAGTGCAGGGGCTGGGGCAGAAGTCTCCATCTCAGAGGCTCATACTCTTTGGTG	1	30	4 Base Changes	0	S129	0.000584594
CTCTCTGGGCGTGCAAAACTGAAAGTTTAACTCCTTGGGCGGCTACAGCTGCGGCCACCGCCAGAGGACAGGCCTTTTTCCCTGGGTCGGGGAAGCTGCTGTCCTCCAAGAGACCACTCTTGGCTTCTTTCTTCTCCAGTGCAGGGGCTGGGGCAGAAGTCTCCATCTCAGAGGCTCATACTCTTTGGTG	1	32	4 Base Changes	0	S129	0.000584594
CTCTCTGGGCGTGCAAAACTGAAAGTTTACCCCCTTGGGCGGCTACAGCGGCGGCCACCGCCAGATGACAGGCCATTTTCCCTGGGTCGGGGAAGCTGGTTTCCTACAAGAGAACACTCTTGGCTTCTTTCTTCTCCAGTGCAGGGGCTGGGGCAGAAGTATCCATCTCAGAGGCTCATACTCTTTGGTG	1	26	12 Base Changes	0	S129	0.000584594
CTCTCTGGGCGTGCAAAACTGAAAGTTTACCTCCGTGGGCGGCTACATCTGCGGCCACCGCCAGAGGACTGGCCTTTTTCCCTGGGTCGGGGAAGCTGCTGTCCTCCAAGAGACCACTCTTGGCTTCTTTCTTCTCCAGTGCAGGGGCTGGGGCAGAAGTCTCCATCTCAGAGGCTCATACTCTTTGGTG	1	28	4 Base Changes	0	S129	0.000584594
CTCTCTGGGCGTGCAAAACTGAAAGTTTACCTCCTTGGGCGGCTACAGCTGCGGCCACCGCAAGAGGACAGGCCTTTTTCCCTGGGTCGGGGAAGCTGCTGTCCTCCAAGAGACCACTCTTGGCTTCTTTCTTCTCCAGTGCAGGGGCTGGGGCAGAAGTCTCCATCTCAGAGGCTCATACTCTTTGGTG	1	34	4 Base Changes	0	S129	0.000584594
CTCTCTGGGCGTGCAAAACTGAAAGTTTACCTCCTTGGGCGGCTACAGCTGCGGCCACCGCCAGAGGACAGGCCTTTTTACGTGGGTCGGGGAAGCTGCTGTCCTCCAAGAGACCACTCTTGGCTTCTTTCTTCTCCAGTGCAGGGGCTGGGGCTGAAGTCTCCATCTCAGAGGCTCATACTCTTTGGTG	1	33	6 Base Changes	0	S129	0.000584594
CTCTCTGGGCGTGCAAAACTGAAAGTTTACCTCCTTGGGCGGCTACAGCTGCGGCCACCGCCAGAGGACAGGCCTTTTTCACTGGGTCGGGGAAGCTGCTGTCCTCCAAGATACCACTCTTGGCTTCTTTCTTCTCCAGTGCAGGGGCTGGGTCAGAAGTCTCCATCTCAGAGGCTCATACTCTTTGGTG	1	25	6 Base Changes	0	S129	0.000584594
CTCTCTGGGCGTGCAAAACTGAAAGTTTACCTCCTTGGGCGGCTACAGCTGCGGCCACCGCCAGAGGACAGGCCTTTTTCCCTGGGTCGGGGAAGCTGCTGTCCTCCAAGAGACCACTCTTGGCTTCTTTATTCTCCAGTGCAGGGGCTGGGGCAGAAGTCTCCATCTCAGAGGCTCATAATCTTTGGTG	1	28	5 Base Changes	0	S129	0.000584594
CTCTCTGGGCGTGCAAAACTGAAATTGTACCTCCGTGGGCGGCTACAGCTGCGGCCACCGCCAGAGGACAGGCCTTTTTCCCTGGGTCGGGGAAGCTGCTGTCCTCCAAGAGACCACTCTTGGCTTCTTTCTTCTCCAGTGCAGGGGCTGGGGCAGAAGTCTCCATCTCAGAGGCTCATACTCTTTGGTG	1	31	2 Base Changes	0	S129	0.000584594
CTCTCTGGGCGTGCAAAACTGAAATTGTACCTCCTTGGGCGGCTACAGCTGCGGCCACCGCCAGAGGACAGGCCTTTTTCCCTGGGTCGGGGAATCTGCTGTCCTCCAAGAGACCACTCTTGGCTTCTTTCTTCTCCAGTGCAGGGGCTGGGGCAGAAGTCTCCATCTCAGAGGCTCATACTCTTTGGTG	1	23	4 Base Changes	0	S129	0.000584594
CTCTCTGGGCGTGCAAAACTGAAATTGTACCTCCTTGGGCGGCTACAGCTGCGGCCACCGCCATAGGACCGGCCTTTTTCCCTGGGTCGGGGAAGCTGCTGTCCTCCAAGAGACCACTCTTGGCTTCTTTCTTCTCCAGTGCCGGGGCTGGGGCAGAAGTCTCAATCTCAGAGGCTCATACTCTTTGGTG	1	28	7 Base Changes	0	S129	0.000584594
CTCTCTGGGCGTGCAAAACTGAAATTTTACCTCCTTGGGCGGCTACAGCTGCGGCCACCGCCAGAGGACATGCATTTTTCCCTGGGTCGGGGAAGCTGCTGTCCTCCAAGAGACCACTCTTGGCTTCTTTCTTCTCCAGTGCAGGGGCTGGGGCAGAAGTCTCCATCTCAGAGGCTCATACTCTTTGGTG	1	30	6 Base Changes	0	S129	0.000584594
CTCTCTGGGCGTGCAAAACTGAACGTGTACCCCCTTGGGCGGCTACAGCTGCGGCCACCGCCAGAGGACAGGCCTTTTTCCCTGGGTCGGGGAAGCTGCTGTCCTCCAAGAGACCACTCTTGGCTTCTTTCTTCTCCAGTGCAGGGGCTGGGGCAGAAGTCTCCATCTCAGAGGCTCATACTCTTTGGTG	1	33	4 Base Changes	0	S129	0.000584594
CTCTCTGGGCGTGCAAAACTGAACGTGTACCTCCGTGGGCGGCTACAGCTGCGGCCACCGCCAGAGGACAGGCCTTTTTCCCTGGGTCGGGGAAGCTGCTGTCCTCCAAGAGACCACTCTTGGCTTCTTTCTTCTCCAGTGCAGGGGCTGGGGCAGAAGTCTCCATCTCCGAGGCTCATACTCTTTGGTG	1	33	3 Base Changes	0	S129	0.000584594
CTCTCTGGGCGTGCAAAACTGAACGTGTACCTCCTGTGGCGGCTACAGCAGCGGCCACCGCCAGAGGACAGGCCTTCTTCCCGGGGTCGGGGAAGCGGCTGTCCTCCCAGAGACCACTCTTGGCTTCTTTCTTCTCCAGTGCAGGGGCTGGGGCAGAAGTCTCCATCTCAGAGGCTCATACTCTTTGGTG	1	27	9 Base Changes	0	S129	0.000584594
CTCTCTGGGCGTGCAAAACTGAACGTGTACCTCCTTGGGCGGATACAGCTGCGGCCACCGCCAGAGGACAGGCGTTTTTCCCTGGGTCGGGGAAGCTGCTGTCCTCCAAGAGACCACTCTTGGCTTCTTTCTTCTCCAGTGCAGGGGCTGGGGCAGAAGTCTCCATCTCAGAGGCTCATACTCTTTGGTG	1	28	5 Base Changes	0	S129	0.000584594
CTCTCTGGGCGTGCAAAACTGAACGTGTACCTCCTTGGGCGGCTACAGCTGCGGCCACCGCCAGAGGACAGGCCTTTTTCCCTGGGTCGGGGAAGCTGCTGTCCTACAAGAGACCACTCTTGGCTTCTTTCTTCTCCAGTGCAGGGGCTGGGGCAGAAGTCTCCATCTCAGAGGCTCATACTCTTTGGTG	1	32	4 Base Changes	0	S129	0.000584594
CTCTCTGGGCGTGCAAAACTGAACGTGTACCTCCTTGGGCGGCTACAGCTGCGGCCACCGCCAGAGGACAGGCCTTTTTCCCTGGGTCGGGGAAGCTGCTGTCCTCCAAGAGACCACTCTTGGCTTCTTTCTTCTCCCGTGCAGGGGCTGGGGCAGAAGTCTCCATCTCAGAGGCTCATACTCTTTGGTG	1	33	4 Base Changes	0	S129	0.000584594
CTCTCTGGGCGTGCAAAACTGAACGTGTACCTCCTTGGGCGGCTACAGCTGCGGCCACCGCCAGAGGACAGGCCTTTTTCCCTGGGTCGGGGAAGCTGCTGTCCTCCAAGAGACCACTGTTGGCTTCTTTCTTCTCCAGTGCAGGGGCTGGGGCAGAAGTCTCCATCTCAGAGGCTCATACTCTTTGGTG	1	30	4 Base Changes	0	S129	0.000584594
CTCTCTGGGCGTGCAAAACTGAACGTGTACCTCCTTGGGCGGCTACAGCTGCGGCCACCGCCTGAGGACAGGCCTTTTTCCCTGGGTCGGGGAAGCTGCTGTCCTCCAAGAGACCGCTCTTGGCTTCTTTCTTCTCCAGTGCAGGGGCTGGGGCAGAAGTCTCCATCTCAGAGGCTCATACTCTTTGGTG	1	31	5 Base Changes	0	S129	0.000584594
CTCTCTGGGCGTGCAAAACTGAACGTGTACCTCCTTGGGCGGCTACAGCTGCGGCCACCGCCTGAGGACAGGCCTTTTTCCCTTGGTCGGGGAAGCTGCTGTCCTCCAAGAGACCACTCTTGGCTTCTTTCTTCTCCAGTGCAGGGGCTGGGGCAGAAGTCTCCATCTCAGAGGCTCATACTCTTTGGTG	1	30	5 Base Changes	0	S129	0.000584594
CTCTCTGGGCGTGCAAAACTGAACGTGTACCTCCTTGGGCGGCTACATCTGCGGCCACCGCCAGAGGACAGGCCTTTTTCCCTGGGTCGGGGAAGCTGCTGTCCTCCAAGAGACCACTCTTGGCTTCTTTCTTCTCCAGTGCAGGGGCTGGGGCAGAAGTCTCCATCTCAGAGGCTCATACTCTTTGGTG	1	31	4 Base Changes	0	S129	0.000584594
CTCTCTGGGCGTGCAAAACTGAACGTGTACCTGCTTGGGCGGCTACAGCTGCGGCCACCGCCAGAGGACAGGCCTTTTTCCCTGGGTCGGGGAAGCTGCTGTCCTCCAAGAGACCACTCTTGGCTTCTTTCTTCTCCTGTGCAGGGGCTGGGGCAGAAGTCTCCATCTCAGAGGCTCATACTCTTTGGTG	1	29	5 Base Changes	0	S129	0.000584594
CTCTCTGGGCGTGCAAAACTGAACGTGTACGACCTTGGGCGGCTACAGCTGCGGCCACCGCCAGAGGACAGGCCTTTTTCCCTGGGTCGGGGAAGCTGCTGTCCTCCAAGAGACCACTCTTGGCTTCTTTCTTCTCCAGTGCAGGGGCTGGGGCAGAAGTCTCCATCTCAGAGGCTCATACTCTTTGGTG	1	28	5 Base Changes	0	S129	0.000584594
CTCTCTGGGCGTGCAAAACTGAACGTGTCCCTCCTTGGGCGGCTACAGCTGCGGCCACCGCCAGAGGACAGGCCTTTTTCCCTGGGTCGGGGAAGCTGCTGTCCTCCAAGAGACCACTCTTGGCTTCTTTCTTCTCCAGTGCAGGGGCTGGGGCAGAAGTCTCCATCTCAGAGGCTCATACTCTTTGGTG	1	31	4 Base Changes	0	S129	0.000584594
CTCTCTGGGCGTGCAAAACTGAAGGTGTACCTCCTTGGGCGGCTACAGCTGCGGCCACCGCTAGAGGACAGGCCTTTTTCCCTGGGTCGGGGAAGCTGCTGTCCTCCAAGAGACCACTCTTGGCTTCTTTCTTCTCCAGTGCAGGGGCTGGGGCAGAAGTCTCCATCTCAGAGGCTCATACTCTTTGGTG	1	33	4 Base Changes	0	S129	0.000584594
CTCTCTGGGCGTGCAAAACTGAATGTGTACCTCCTTGGGCGGCTACAGCTGCGGCCACCGCCAGAGGACAGGCCTTTTTCCCTGGGTCGGGGAAGCTGCTGTCCTCCAAGAGACCACTCTTGGCTTCTTTCTTCTCCAGTGCAGGGGCTGGGTCAGAAGTCTCCATCTCAGAGGCTCATACTCTTTGGTG	1	31	4 Base Changes	0	S129	0.000584594
CTCTCTGGGCGTGCAAAACTGAATGTGTACCTCCTTGGGCGGCTACAGCTGCGGCCACCGCCAGAGGACATGCCTTTTTCCCTGGGTCGGGGAAGCTGCTGTCCTCCAAGAGACCACTCTTGGCTTCTTTCTTCTCCAGTGCAGGGGCTGGGGCAGAAGTCTCCATCTCAGAGGCTCATACTCTTTGGTG	1	28	4 Base Changes	0	S129	0.000584594
CTCTCTGGGCGTGCAAAACTGAATGTGTACCTCCTTGGGCGGCTACAGCTGCGGCCACCGCCAGAGGTCAGGCCTTTTTCCCTGGGTCGGGGAAGCTGCTGTCCTACAAGAGACAACTCTTGGATTCTTTCTTCTCCAGTGCAGGGGCTGGGGCAGAAGTCTCCATCTCAGAGGCTCATACTCTTTGGTG	1	29	7 Base Changes	0	S129	0.000584594
CTCTCTGGGCGTGCAAAACTGAATGTGTACCTCCTTGGGCGGCTCCAGCTGCGGCCACCGCCAGAGTACAGGCCTTTTTCCCTGGGTCGGGGAAGCTGCTGTCCTCCAAGAGACCACTCTTGGCTTCTTTCTTCTCCAGTGCAGGGGCTGGGGCAGAAGTCTCCATCTCAGAGGCTCATACTCTTTGGTG	1	29	5 Base Changes	0	S129	0.000584594
CTCTCTGGGCGTGCAAAACTGACAGTGGACCTCCTTGGGCGGCTACAGCTGCGGCCACCGCCAGAGGACAGGCCTTTTTCCCTGGGTCGGGGAAGCTGCTGTCCTCCAAGAGACCACTCTTGGCTTCTTTCTTCTCCAGTGCAGGGGCTGGGGCAGAAGTCTCCATCTCAGAGGCTCATACTCTTTGGTG	1	35	4 Base Changes	0	S129	0.000584594
CTCTCTGGGCGTGCAAAACTGACAGTGTACCTCATTGGGCGGCTACAGCTGCGGCCACCGCCAGAGGACAGGCCTTTTTCCCTGGGTCGGGGAAGCTGCTGTCCTCCAAGAGACCACTCTTGGCTTCTTTCTTCTCCAGTGCAGGGGCTGGGGCAGAAGTCTCCATCTCAGAGGCTCATACTCTTTGGTG	1	30	4 Base Changes	0	S129	0.000584594
CTCTCTGGGCGTGCAAAACTGACAGTGTACCTCCATGGGCGGCTACAGCTGCGGCCACCGCCAGAGGACAGGCCTTTTTCCCTGGGTCGGGGAAGCTGCTGTCCTCCAAGAGACCACTCTTGGCTTCTTTCTTCTCCAGTGCAGGGGCTGGGGCAGAAGTCTCCATCTCAGAGGCTCATACTCTTTGGTG	1	31	3 Base Changes	0	S129	0.000584594
CTCTCTGGGCGTGCAAAACTGACAGTGTACCTCCGTGGGCGGCTACAGCTGCGGCCACCGCCAGAGGACAGGCCTTTTTCCCTGGGTCGGGGAAGCTGCTGTCCTCCAAGAGACCACTCTGGGCTTCTTTCTTCTCCAGTGCAGGGGCTGGGGCAGAAGTCTCCATCTCAGAGGCTCATACTCTTTGGTG	1	33	3 Base Changes	0	S129	0.000584594
CTCTCTGGGCGTGCAAAACTGACAGTGTACCTCCTTGGGCGGCTACAGCTGCGGCCACCGCCAGAGGACAGGACTTTTTCCCTGGGTCGGGGAAGCTGCTGTCCTCCAAGAGACCACTCTTGGCTTCTTTCTTCTCCAGTGCAGGGGCTGGGGCAGAAGTCTCCATCTCAGAGGCTCATACTCTTTGGTG	1	31	4 Base Changes	0	S129	0.000584594
CTCTCTGGGCGTGCAAAACTGACAGTGTACCTCCTTGGGCGGCTACAGCTGCGGCCACCGCCAGAGGACAGGCCTTTGTCCCTGGGTCGGGGAAGCTGCTGTCCTCCAAGAGACCACTCTTGGCTTCTTTCTTCTCCAGTGCAGGGGCTGGGGCAGAAGTCTCCATCTCAGAGGCTCATACTCTTTGGTG	1	33	4 Base Changes	0	S129	0.000584594
CTCTCTGGGCGTGCAAAACTGACAGTGTACCTCCTTGGGCGGCTACAGCTGCGGCCACCGCCAGAGGACAGGCCTTTTTCCCTGGGTCGGGGAAGCTGCTGTACTCCAAGAGACCACTCTTGGCTTCTTTCTTCTCCAGTGCAGGGGCTGGGGCAGAAGTCTCCATCTCAGAGGCTCATACTCTTTGGTG	1	36	4 Base Changes	0	S129	0.000584594
CTCTCTGGGCGTGCAAAACTGACAGTGTACCTCCTTGGGCGGCTACAGCTGCGGCCACCGCCAGAGGACAGGCCTTTTTCCCTGGGTCGGGGAAGCTGCTGTCATCCAAGAGACCACTCTTGGCTTCTTTCTTCTCCAGTGCAGGGGCTGGGGCAGAAGTCTCCATCTCAGAGGCTCATACTCTTTGGTG	1	31	4 Base Changes	0	S129	0.000584594
CTCTCTGGGCGTGCAAAACTGACAGTGTACCTCCTTGGGCGGCTACAGCTGCGGCCACCGCCAGAGGACAGGCCTTTTTCCCTGGGTCGGGGAAGCTGCTGTCCTCCAAGAGAACACTCTTGGCTTCTTTCTTCTCCAGTGCAGGGGCTGGGGCAGAAGTCTCCATCTCAGAGGCTAATACTCTTTGGTG	1	31	5 Base Changes	0	S129	0.000584594
CTCTCTGGGCGTGCAAAACTGACAGTGTACCTCCTTGGGCGGCTACAGCTGCGGCCACCGCCAGAGGACAGGCCTTTTTCCCTGGGTCGGGGAAGCTGCTGTCCTCCAAGAGACACCTCTTGGCTTCTTTCTTCTCCAGTGCAGGGGCTGGGGCAGAAGTCTCCATCTCAGAGGCTCATACTCTTTGGTG	1	31	5 Base Changes	0	S129	0.000584594
CTCTCTGGGCGTGCAAAACTGACAGTGTACCTCCTTGGGCGGCTACAGCTGCGGCCACCGCCAGAGGACAGGCCTTTTTCCCTGGGTCGGGGAAGCTGCTGTCCTCCAAGAGACCACTCTTGGCTTATTTCTTCTCCAGTGCAGGGGCTGGGGCAGAAGTCTCCATCTCAGAGGCTCATACTCTTTGGTG	1	32	4 Base Changes	0	S129	0.000584594
CTCTCTGGGCGTGCAAAACTGACAGTGTACCTCCTTGGGCGGCTACAGCTGCGGCCACCGCCAGAGGACAGGCCTTTTTCCCTGGGTCGGGGAAGCTGCTGTCCTCCAAGAGACCACTCTTGGCTTCTCTCTTCTCCAGTGCAGGGGCTGGGGCAGAAGTCTCCATCTCAGAGGCTCATACTCTTTGGTG	1	30	4 Base Changes	0	S129	0.000584594
CTCTCTGGGCGTGCAAAACTGACAGTGTACCTCCTTGGGCGGCTACAGCTGCGGCCACCGCCAGAGGACAGGCCTTTTTCCCTGGGTCGGGGAAGCTGCTGTCCTCCAAGAGACCACTCTTGGCTTCTTTCTTATCCAGTGCAGGGGCTGGGGCAGAAGTCTCCATCTCAGAGGCTCATACTCTTTGGTG	1	31	4 Base Changes	0	S129	0.000584594
CTCTCTGGGCGTGCAAAACTGACAGTGTACCTCCTTGGGCGGCTACAGCTGCGGCCACCGCCAGAGGACAGGCCTTTTTCCCTGGGTCGGGGAAGCTGCTGTCCTCCAAGAGACCACTCTTGGCTTCTTTCTTCTCAAGTGCAGGGGCTGGGGCAGAAGTCTCCATCTCAGAGGCTCATACTCTTTGGTG	1	32	4 Base Changes	0	S129	0.000584594
CTCTCTGGGCGTGCAAAACTGACAGTGTACCTCCTTGGGCGGCTACAGCTGCGGCCACCGCCAGAGGACAGGCCTTTTTCCCTGGGTCGGGGAAGCTGCTGTCCTCCAAGAGACCACTCTTGGCTTCTTTCTTCTCCAGTGCAGGGGCTGGGGCAGAAGTCTACATCTCAGAGGCTCATACTCTTTGGTG	1	32	4 Base Changes	0	S129	0.000584594
CTCTCTGGGCGTGCAAAACTGACAGTGTACCTCCTTGGGCGGCTACAGCTGCGGCCACCGCCAGAGGACAGGCCTTTTTCCCTGGGTCGGGGAAGCTGCTGTCCTCCAAGAGACCACTCTTGGCTTCTTTCTTCTCCAGTGCAGGGGCTGGGGCAGAAGTCTCCATCGCAGAGGCTCATACTCTTTGGTG	1	22	4 Base Changes	0	S129	0.000584594
CTCTCTGGGCGTGCAAAACTGACAGTGTACCTCCTTGGGCGGCTACAGCTGCGGCCACCGCCAGAGGACAGGCCTTTTTCCCTGGGTCGGGGAAGCTGCTGTCCTCCAAGAGACCACTCTTGGCTTCTTTCTTCTCCAGTGCAGGGGCTGGGGCAGAAGTCTCCATCTCAGAGGATCATACTCTTTGGTG	1	29	4 Base Changes	0	S129	0.000584594
CTCTCTGGGCGTGCAAAACTGACAGTGTACCTCCTTGGGCGGCTACAGCTGCGGCCACCGCCAGAGGACAGGCCTTTTTCCCTGGGTCGGGGAAGCTGCTGTCCTCCAAGAGACCACTCTTGGCTTCTTTCTTCTCCAGTGCAGGGGCTGGGGCAGAAGTCTCCATCTCAGAGGCTCATACTATTTGGTG	1	31	4 Base Changes	0	S129	0.000584594
CTCTCTGGGCGTGCAAAACTGACAGTGTACCTCCTTGGGCGGCTACAGCTGCGGCCACCGCCAGAGGACAGGCCTTTTTCCCTGGGTCGGGGAAGCTGCTGTCCTCCAAGAGACCACTCTTGGCTTCTTTCTTCTCCAGTGCAGGGGCTGGGGCAGAAGTCTCCATCTCCGAGGCTCATACTCTTTGGTG	1	31	4 Base Changes	0	S129	0.000584594
CTCTCTGGGCGTGCAAAACTGACAGTGTACCTCCTTGGGCGGCTACAGCTGCGGCCACCGCCAGAGGACAGGCCTTTTTCCCTGGGTCGGGGAAGCTGCTGTCCTCCAAGAGACCACTCTTGGCTTCTTTCTTCTCCAGTGCAGGGGCTGGTGCAGAAGTCTCCATCTCAGAGGCTCATACTCTTTGGTG	1	32	4 Base Changes	0	S129	0.000584594
CTCTCTGGGCGTGCAAAACTGACAGTGTACCTCCTTGGGCGGCTACAGCTGCGGCCACCGCCAGAGGACAGGCCTTTTTCCCTGGGTCGGGGAAGCTGCTGTCCTCCAAGAGACCACTCTTGGCTTCTTTCTTCTCCAGTGCCGGGGCTGGGGCAGAAGTCTCCATCTCAGAGGCTCATACTCTTTGGTG	1	27	4 Base Changes	0	S129	0.000584594
CTCTCTGGGCGTGCAAAACTGACAGTGTACCTCCTTGGGCGGCTACAGCTGCGGCCACCGCCAGAGGACAGGCCTTTTTCCCTGGGTCGGGGAAGCTGCTGTCCTCCAAGAGACCTCTGTTGGCTTCTTTCTTCTCCAGTGCAGGGGCTGGGGCAGAAGTCTCCATCTCAGATGATCATACTCTTTGGTG	1	30	7 Base Changes	0	S129	0.000584594
CTCTCTGGGCGTGCAAAACTGACAGTGTACCTCCTTGGGCGGCTACAGCTGCGGCCACCGCCAGAGGACAGGCCTTTTTCCCTGGGTCGGGGAAGCTGCTGTCCTCCAAGAGNCCACTCTTGGCTTCTTTCTTCTCCAGTGCAGGGGCTGGGGCAGAAGTCTCCATCTCAGAGGCTCATACTCTTTGGTG	1	36	4 Base Changes	0	S129	0.000584594
CTCTCTGGGCGTGCAAAACTGACAGTGTACCTCCTTGGGCGGCTACAGCTGCGGCCACCGCCAGAGGACAGGCCTTTTTCCCTGGGTCGGGGAAGCTGCTGTCCTCCCAGAGACCACTCTTGGCTTCTTTCTTCTCCCGTGCAGGGGCTGGGGCAGAAGTCTCCATCTCAGAGGCTCATACTCTTTGGTG	1	30	5 Base Changes	0	S129	0.000584594
CTCTCTGGGCGTGCAAAACTGACAGTGTACCTCCTTGGGCGGCTACAGCTGCGGCCACCGCCAGAGGACAGGCCTTTTTCCCTGGGTCGGGGAAGCTGCTGTCCTCCGAGAGACCACTCTTGGCTTCTTTCTTCTCCAGTGCAGGGGCTGGGGCAGAAGTCTCCATCTCAGAGGCTCATACTCTTTGGTG	1	33	4 Base Changes	0	S129	0.000584594
CTCTCTGGGCGTGCAAAACTGACAGTGTACCTCCTTGGGCGGCTACAGCTGCGGCCACCGCCAGAGGACAGGCCTTTTTCCCTGGGTCGGGGAATCTGCTGTCCTCCTAGAGACCACTCTTGGCTTCTTTCTTCTCCAGTGCAGGGGCTGGGGCAGAAGTCTCCATATCAGAGGCTCATACTCTTTGGTG	1	30	6 Base Changes	0	S129	0.000584594
CTCTCTGGGCGTGCAAAACTGACAGTGTACCTCCTTGGGCGGCTACAGCTGCGGCCACCGCCAGAGGACAGGCCTTTTTCCCTGGGTCGGGGTAGCTGCTGTCCTCCAAGAGACCACTCTTGGCTTCTTTCTTCTCCAGTGCAGGGGCTGGGGCAGAAGTCTCCATCTCAGAGGCTCATACTCTTTGGTG	1	32	4 Base Changes	0	S129	0.000584594
CTCTCTGGGCGTGCAAAACTGACAGTGTACCTCCTTGGGCGGCTACAGCTGCGGCCACCGCCAGAGGACAGGCCTTTTTCCCTGGGTCGTGGAAGCTGCTGCCCTCCAAGAGACCACTCTTGGATTCTTTCTTCTCCAGTGCAGGGGCTGGGGCAGAAGTCTCCATCTCAGAGGCTCATACTCTTTGGTG	1	31	6 Base Changes	0	S129	0.000584594
CTCTCTGGGCGTGCAAAACTGACAGTGTACCTCCTTGGGCGGCTACAGCTGCGGCCACCGCCAGAGGACAGGCCTTTTTCGCTGGGTCGGGGAAGCTGCTGTCCTCCAAGAGACCACTCTTGGCTTCTTTCTTCTCCAGTGCAGGGGCTGGGGCAGAAGTCTCCATCTCAGAGGCTCATACTCTTTGGTG	1	34	4 Base Changes	0	S129	0.000584594
CTCTCTGGGCGTGCAAAACTGACAGTGTACCTCCTTGGGCGGCTACAGCTGCGGCCACCGCCAGCGGACAGGCCTTTTTCCCTGGGTCGGGGAAGCTGCTGTCCTCCAAGAGACCACTCTTGGCTTCTTTCTTCTCCAGTGCAGGGGCTGGGGCAGAAGTCTCCATCTCAGAGGCTCATACTCTTTGGTG	1	29	4 Base Changes	0	S129	0.000584594
CTCTCTGGGCGTGCAAAACTGACAGTGTACCTCCTTGGGCGGCTACAGCTGCGGCCACCGCCAGTGGACAGGCCTTTTTCCCTGGGTCGGGGAAGCTGGTGTCCTCCAAGAGACCACTCTTGGCCTCTTTCTTCTCCAGTGCAGGGGCTGGGGCAGAAGTCTCCATCTCAGAGGCTCATACTCTTTGGTG	1	31	6 Base Changes	0	S129	0.000584594
CTCTCTGGGCGTGCAAAACTGACAGTGTACCTCCTTGGGCGGCTACAGCTGCGGCCACCGCCCGAGGACAGGCCTTTTTCCCTGGGTCGGGGAAGCTGCTGTCCTCCAAGAGACCACTCTTGGCTTCTTTCTTCTCCAGTGCAGGGGCTGGGGCAGAAGTCTCCATCTCAGAGGCTCATACTCTTTGGTG	1	28	4 Base Changes	0	S129	0.000584594
CTCTCTGGGCGTGCAAAACTGACAGTGTACCTCCTTGGGCGGCTACAGCTGCGGCCTCCGCCAGAGGACAGGCCTTTTTCCCAGGGTCGGGGAAGCTGCTGTCCTCCAAGAGACCACTCTTGGCTTCTTTCGTCTCCAGTGCAGGGGCTGGGGCAGAAGTCTCCATCTCAGAGGCTCATACTCTTTGGTG	1	28	6 Base Changes	0	S129	0.000584594
CTCTCTGGGCGTGCAAAACTGACAGTGTACCTCCTTGGGCGGCTACAGCTGGGGCCACCGCCAGAGGACAGGCCTTTTTCCCTGGGTCGGGGAAGCTGCTGTCCTCCAAGAGACCACTCTTGGCTTCTTTCTTCTCCAGTGCAGGGGCTGGGGCTGAAGTCTCCATCTCAGAGGCTCATACTCTTTGGTG	1	28	5 Base Changes	0	S129	0.000584594
CTCTCTGGGCGTGCAAAACTGACAGTGTACCTCCTTGGTCGGCTACAGCTGCGGCCACCGCCAGAGGACAGGCCTTTTTCCCTGGGTCGGGGAAGCTGCTGTCCTCCAAGAGACCACTCTTGGCTTCTTTCTTCTCCAGTGCAGGGGCTGGGGCAGAAGTCTCCATCTCAGAGGCTCATACTCTTTGGTG	1	30	4 Base Changes	0	S129	0.000584594
CTCTCTGGGCGTGCAAAACTGACAGTGTACCTTCTTGGGCGGCTACAGCTGCGGCCACCGCCAGAGGACAGGCCTTTTTCCCTGGGTCGGGGAAGCTGCTGTCCTCCAAGAGACCACTCTTGGCTTCTTTCTTCTCCAGTGCAGGGGCTGGGGCAGAAGTCTCCATCTCAGAGGCTCATACTCTTTGGTG	1	37	4 Base Changes	0	S129	0.000584594
CTCTCTGGGCGTGCAAAACTGACAGTGTCCCTCCTTGGGCGGCTACAGCTGCGGCCACCGCCAGAGGACAGGCCTTTTTCCCTGGGTCGGGGAAGCTGCTGTCCTCCAAGAGACCACTCTTGGCTTCTTTCTTCTCCAGTGCAGGGGCTGGGGCAGAAGTCTCCATCTCAGAGGCTCATACTCTTTGGTG	1	33	4 Base Changes	0	S129	0.000584594
CTCTCTGGGCGTGCAAAACTGACCGTGTCCCTCCTGGGGCGGCTACAGCTGCGGCCACCGCCAGAGGACAGGCCTTTTTCCCTGGGTCGGGGAAGCTGCTGTCCTCCAAGAGACCACTCTTGGCTTCTTTCTTCTCCCGTGCAGGGGCTGGGGCAGAAGTCTCCATCTCAGAGGCTCATACTCTTTGGTG	1	29	7 Base Changes	0	S129	0.000584594
CTCTCTGGGCGTGCAAAACTGACTGTGTACCTCCTTGGGCGGCTACAGCTGCGGCCACCGCCAGAGGACAGGCCTTTTTCCCTGGGTCGGGGAAGCTGCTGTCCTCCAAGAGACCACTCTTGGCTTCTTTCTTCTCCAGTGCAGGGGCTGGGGCAGAAGTCTCCATCTCAGAGGCTCATACTCTTTGGTG	1	32	4 Base Changes	0	S129	0.000584594
CTCTCTGGGCGTGCAAAACTGAGAGTGTACCTCCTTGGGCGGCTACAGCTGCGGCCACCGCCAGAGGACAGGCCTTTTTCCCTGGGTCGGGGAAGCTGCTGTCCTCCAAGAGACCTCTCTTGGCTTCTTTCTTCTCCAGTGCAGGGGCTGGGGCAGAAGTCTCCATCTCAGAGGCTCATACTCTTTGGTG	1	32	4 Base Changes	0	S129	0.000584594
CTCTCTGGGCGTGCAAAACTGATAGTGTACATCCTTGGGCGGCTACAGCTGCTGCCACCTCCTGAGTACAGGCGTTTTTCCCTTGGTCGGTGAAGCTGCTGTACTCCTAGAGACCACTCTTGGATTCTTTCTTCTACAGTTCAGGGGCTTGGGCAGAAGTCTCCATCTCAGTGGCTAATACTGTTTGGTG	1	26	20 Base Changes	0	S129	0.000584594
CTCTCTGGGCGTGCAAAACTGATAGTGTACCTCCTTGGGCGGATACAGCTGCGGCCACCGCCAGAGGACAGGCCTTTTTCCCTGGGTCGGGGAAGCTGCTGTCCTCCAAGAGACCACTCTTGGCTTCTTTCTTCTCCAGTGCAGGGGCTGGGGCAGAAGTCTCCATCTCAGAGGCTCATACTCTTTGGTG	1	32	4 Base Changes	0	S129	0.000584594
CTCTCTGGGCGTGCAAAACTGATAGTGTACCTCCTTGGGCGGCTACAGCTGCGGCCACCGCCAGAGGACAGGCCTTTTTCCCTGGGGCGGGGAAGCTGCTGTCCTCCAAGAGACCACTCTTGGCTTCTTTCTTCTCCAGTGCAGGGGCTGGGGCAGAAGTCTCCATCTCAGAGGCTCATACTCTTTGGTG	1	30	4 Base Changes	0	S129	0.000584594
CTCTCTGGGCGTGCAAAACTGATAGTGTACCTCCTTGGGCGGCTTCAGCTGCGGCCACCGCCAGAGGACAGGACTTTTTCCCTGGGTCGGGGAAGCTGCTGTCCTCCAAGAGACCACTCTTGTCTTCTTTCTTCTCCAGTGCAGGGGCTGGGGCAGAAGTCTCCATCTCAGAGGCTCAGACTCTTTGGTG	1	30	7 Base Changes	0	S129	0.000584594
CTCTCTGGGCGTGCAAAACTGATAGTGTACCTCCTTGGGCGTATACAGCTTCGTCCACCGCCAGAGGACTGTCCTTTTTCCCTGGGTCGGGGAAGCTGCTGTCCTCCAAGTGACAACTCTTGGCTTCTTTCTTCTCAAGTGGAGGGGCTGGGGCAGAAGTCTCCATCTCAGAGGCTCATACTCTTTGGTG	1	27	13 Base Changes	0	S129	0.000584594
CTCTCTGGGCGTGCAAAACTGATAGTGTACCTCCTTGGGCTGCTACAGCTGCGGCCACCGCCAGAGGACAGGCCTTTTTCCCTGGGTCGGGGAAGCTGCTGTCCTCCAAGAGACCACTCTTGGCTTCTTTCTTCTCCAGTGCAGGGGCTGGGGCAGAAGTCTCCATCTCAGAGGCTCATACTCTTTGGTG	1	32	4 Base Changes	0	S129	0.000584594
CTCTCTGGGCGTGCAAAACTGATAGTGTACCTCGTTGGGCGGCTACTGCTGCGGCCACCGCCAGAGGACAGGCCTTTTTCCCTGGGTCGGGGAAGCTGCTGTCCTCCAAGAGACCACTCTTGGCTTCTTTCTTCTCCAGTGCAGGGGCTGGGGCAGAAGTCTCCATCTCAGAGGCTCATACTCTTTGGTG	1	30	5 Base Changes	0	S129	0.000584594
CTCTCTGGGCGTGCAAAACTGATAGTGTAGCTCCGTGGGCGGCTACAGCTGCGGCCACCGCCAGAGGACAGGCCTTTTTCCCTGGGTCGGGGAAGCTGCTGTCCTCCAAGAGACCACTCTTGGCTTCTTTCTTCTCCAGTGCAGGGGCTGGGGCAGAAGTCTCCATCTCAGAGGCTCATACTCTTTGGTG	1	29	3 Base Changes	0	S129	0.000584594
CTCTCTGGGCGTGCAAAACTGATCGTGTACCTCCTTGGGCGGCTACAGCTGCGGCCACCGCCAGAGGACAGGCCTTTTTCCCTGGGTCGGGGAAGCTGCTGTCCTCCAAGAGACCACTCTTGGCTTCTTTCTTCTCCAGTGCAGGGGCTGGGGCAGAAGTCTCCATCTCAGAGGCTCAGACTCTTTGGTG	1	31	5 Base Changes	0	S129	0.000584594
CTCTCTGGGCGTGCAAAACTGCAAGTGTACCTCCTTGGGCGGCTACAGCTGCGGCCACCGCCAGAGGACAGGCCTTTTTCCCTGGGTCGGGGAAGCTGCTGTCCTCCAAGAGACCACTCTTGGCTTCTTTCTTCTCCAGTGCAGGGGCTGGGGCAGAAGTATCCATCTCAGAGGCTCATACTCTTTGGTG	1	29	4 Base Changes	0	S129	0.000584594
CTCTCTGGGCGTGCAAAACTGCAAGTGTACCTCCTTGGGCGGCTACAGCTGCGGCCACCGCCAGAGGACAGGCCTTTTTCCCTGGGTCGGGGAAGCTGCTGTCCTCCAAGAGACCCCTCTTGGCTTCTTTCTTCTCCAGTGCAGGGGCTGGGGCAGAAGTCTCCATCTCAGAGGCTCATACTCTTTGGTG	1	32	4 Base Changes	0	S129	0.000584594
CTCTCTGGGCGTGCAAAACTGCAAGTGTACCTCCTTGGGCGGCTACAGCTGCGGCCACCGCCTGAGGACAGGCCTTTTTCCCTGGGTCGGGGAAGCTGCTGTCCTCCAAGAGACCACTCTTGGCTTCTTTCTTCTCCAGTGCAGGGGCTGGGGCAGAAGTCTCCATCTCAGAGGCTCATACTCTTTGGTG	1	21	4 Base Changes	0	S129	0.000584594
CTCTCTGGGCGTGCAAAACTGCACGTGTACCTCCTTGGGCGGCTACAGCTGCGGCCACCGCCAGAGGACAGGCCTTTTTCCCTGGGTCGGGGAAGCTGCTGTCCTCCAAGAGACCACTCTTGGCTTCTTTCTTCTCCAGTGCAGGGGCTGGGGCAGAAGTCTCCATCTCAGAGGCTCATACTCTTTGGTG	1	35	4 Base Changes	0	S129	0.000584594
CTCTCTGGGCGTGCAAAACTGCCAGTGTACCTCCTTGGGCGGCTACAGCTGCGGCCACCGCCAGAGGACAGGCCTTTTTCCCTGGGTTGGGGAAGCTGCTGTCCTCCAAGAGACCACTCTTGGCTTCTTTCTTCTCCAGTGCAGGGGCTGGGGCAGAAGTCTCAATCTCAGAGGCTCATACTCTTTGGTG	1	30	6 Base Changes	0	S129	0.000584594
CTCTCTGGGCGTGCAAAACTGCCAGTGTACCTCCTTGGGCGGCTACAGCTGCGGCCACCGCCTGAGGACAGGCCTTTTTCCCTGGGTCGGGGAAGCTGCTGTCCTCCAAGAGACCACTCTTGGCTTCTTTCTTCTCCAGTGCAGGGGCTGGGGCAGAAGTCTACATCTCAGAGGCTCCTACTCTTTGGTG	1	30	7 Base Changes	0	S129	0.000584594
CTCTCTGGGCGTGCAAAACTGCTAGTGTACCTCCTTGGGCGGCTACAGCCGCGGCCCCCGCCAGAGGACAGGCCTTTTTCCCGGGGTCGGGGAAGCTGCTGTCCTCCAAGAGACCACTCTTGGCTTCTTTCTTCTCCAGTGCAGGGGCTGGGGCAGAAGTCTCCATCTCAGAGGCTCATACTCTTTGGTG	1	29	7 Base Changes	0	S129	0.000584594
CTCTCTGGGCGTGCAAAACTGGAAGTGTACCGCCTTGGGCGGCTACAGCTGCGGCCACCGCCAGAGGACAGGCCTTTTTCCCTGGGTCGGGGAAGCTGCTGTCCTCCAAGAGACCACTCTTGGCTTCTTTCTTCTCCAGTGCAGGGGCTGGGGCAGAAGTCTCCATCTCAGAGGCTCATACTCTTTGGTG	1	32	4 Base Changes	0	S129	0.000584594
CTCTCTGGGCGTGCAAAACTGTAAGTGTACCTACTTGGGCGGCTACAGCTGCGGCCACCGCGAGAGGACAGGCCTTTTTCCCTGGGTCGGGGAAGCTGCTGTCCTCCAAGAGAACACTCTTGGCTTCTTTATTCTCGAGTGCAGGGGCTGGGGCAGAAGTCTCCATCTCAGAGGCTCATACTCTTTGGTG	1	27	8 Base Changes	0	S129	0.000584594
CTCTCTGGGCGTGCAAAACTGTAAGTGTACCTCCTTGGGCGGCTACAGATGCGGCCACCGCCAGAGGACAGGCCTTTTTCCCTGGGTCGGGGAAGCTGCTGTCCTCCAAGAGAACACTCTTGGCTTCTTTCTTCTCCAGTGCAGGGGCTGGGGCAGAAGTCTCCATCTCAGAGGCTCATACTCTTTGGTG	1	30	5 Base Changes	0	S129	0.000584594
CTCTCTGGGCGTGCAAAACTGTAAGTGTACCTCCTTGGGCGGCTACAGCTGCGGCCACCGCCAGAGGACAGGCCTTTTTCCCTGGGTCGGGGAAGCTGCTGTACTCCAAGAGACCACTCTTGGCTTCTTTCTTCTCCAGTGCAGGGGCTGGGGCAGAAGTCTCCATCTCAGAGGCTCATACTCTTTGGTG	1	29	4 Base Changes	0	S129	0.000584594
CTCTCTGGGCGTGCAAAACTGTAAGTGTACCTCCTTGGGCGGCTACAGCTGCGGCCACCGCCAGAGGACAGGCCTTTTTCGCTGGGTCGGGGAAGCTGCTGTCCTCCACGAGACCACTCTTGGCTTCTTTCTTCTCCAGTGCAGGGGCTGTGGCAGAAGTCTCCATCTCAGAGGCTCATACTCTTTGGTG	1	28	6 Base Changes	0	S129	0.000584594
CTCTCTGGGCGTGCAAAACTGTAAGTGTACCTCCTTGGGCGGCTACAGCTGCGGCCACCGCCAGTGGACAGGCCTTTTTCCCTGGGTCGGTGAAGCTGCTGTCCTCCAAGAGACGACTCTTGGCTTCTTTATTCTCCAGTGCAGGGGATGGGGCAGAAGTCTCCATCTCAGAGGCTCATACTCTTTGGTG	1	30	8 Base Changes	0	S129	0.000584594
CTCTCTGGGCGTGCAAAACTGTAAGTGTACCTCCTTGGGCGGCTACATCTGCGGCCACCGCCAGAGGACAGGCCTTTGTCCCTGGGTCGGGGAAGCTGCTGTCCTCCAAGAGAACACTCTTGGCTTCTTTATTCTCCAGTGCAGGGGCTGGGGCAGAAGTCTCCATCTCAGAGGCTCATACTATTTGGTG	1	25	8 Base Changes	0	S129	0.000584594
CTCTCTGGGCGTGCAAAACTTAAAGTGTACCTCCGTGGGCGGCTACAGCTGCGGCCACCGCCAGAGGACAGGCCTTTTTCCCTGGGTCGGGGAAGCTGCTGTCCTCCAAGAGACCACTCTTGGCTTCTTTCTTCTCCAGTGCAGGGGCTGGGGCAGAAGTCTCCATCTCAGAGGCTCATACTCTTTGGTG	1	32	2 Base Changes	0	S129	0.000584594
CTCTCTGGGCGTGCAAAACTTAAAGTGTACCTCCTTGGGCGGCTACAGCTGCGGCCACCGCCAGAGGACAGGCCTTTTTCCCTGGGTCGGGGAAGCTGCTGTCCTCCAAGAGACCACTCTTGGCTTCTTTCTTCTCCAGTGCAGGGGCTGGGGCAGAAGTCTCCATCTCAGAGGCTCATACTCTATGGTG	1	31	4 Base Changes	0	S129	0.000584594
CTCTCTGGGCGTGCAAAACTTAAAGTGTACCTCCTTGGGCGGCTACAGCTGCGGCCACCGCCAGAGGACAGGCCTTTTTCCCTGGGTCGGGGAAGCTGCTGTCCTCCAAGAGACCACTCTTGGCTTCTTTCTTCTCCAGTGCAGGGGCTGGGGCCGAATTCTCCATCTCAGAGGCTCATACTCTTTGGTG	1	30	5 Base Changes	0	S129	0.000584594
CTCTCTGGGCGTGCAAAACTTAAAGTGTACCTCCTTGGGCGGCTACAGCTGCGGCCACCGCCAGAGGACAGGCCTTTTTCCCTGGGTCGGGGACGCTGCTGTCCTCCAAGAGACCACTCTTGGCATCTTTCTTCTCCAGTGCAGGGGCTGGGGCAGAAGTCTCCATCTCAGAGGCTCATACTCTTTGGTG	1	31	5 Base Changes	0	S129	0.000584594
CTCTCTGGGCGTGCAAAACTTAAAGTTTACCTCCTTGGGCGGCTACAGCTGCGGCCACCGCCTGTGGACAGGCCTTTTTCCCTGGGTCGGGGAAGCTGCTGTCCTCCAAGATACCTCTCTTGTCTTCTTTCTTCTCCAGTGCAGGGGCTGGGGCAGAAGTATACATCTCAGAGGCTCATACTCTTTGGTG	1	29	11 Base Changes	0	S129	0.000584594
CTCTCTGGGCGTGCAAAACTTAACGTGTACCTCCTTGGGCGGCTACAGCTGCGGCCACCGCCAGAGGACAGGCCTTTTTCCCTGGGTCGGGGAAGCTGCTGTCCTCCAAGAGACCACTCTTGGCTTCTTTCTTCTCCAGTGCAGGGGCTGGGGCAGAAGTCTCCATCTCAGAGGCTCATACTCTTTGGTG	1	33	4 Base Changes	0	S129	0.000584594
CTCTCTGGGCGTGCAAAACTTAATGTGTACCTGCGTGGGCGGCTACAGCTGCGGCCACAGCCAGAGGACAGGCCTTTTTCCCTGGGTCGGGGAAGCTGCTGTCCTCCAAGAGACCACTCTTGGCTTCTTTCTTCTCCAGTGCAGGGGCTGGGGCAGAAGTCTCCATCTCAGAGGCTCATACTCTTTGGTG	1	30	5 Base Changes	0	S129	0.000584594
CTCTCTGGGCGTTCAAAACAGAAAGTGGGCGGCTACAGCTGCGGCCACCGCCAGAGGACCGGCCTTTTTCCCTGGGTCGGGGAAGCTGCTGTCCTCCAAGAGACCACTCTTGGCTTCTTTCTTCTCCAGTGCAGGGGCTGGGGCAGAAGTCTCCATCTCAGAGTCTCATACTCTTTGGTG	1	23	Deletion	-10	B6	0.000584594
CTCTCTGGGCGTTCAAAACAGAAAGTGTACCTACAGCTGCGGCCACCTCCAGAGGACAGGCCTTTTTCCCTGGGTCGGTGAAGCTGCTGTCATCCAAGAGACCACTCTTGGCTTCTTTCTTCTCCAGTGCAGGGGCTGGGGCAGAAGTCTCCATCTCAGAGGCTCATACTCTTTGGTG	1	21	Deletion	-12	B6	0.000584594
CTCTCTGGGCGTTCAAAACAGAAAGTGTACATCCGTGGGCGGCTACAGCTGCGGCCACCGCCAGAGGACAGGACTTTTTCCCTGGGTCGGGGAAGCTGCTGTCCTCCAAGAGACCAATATTGGCTTCTTTCTTCTCCAGTGCAGGGGCTGGGGCAGAAGTCTCCATCTCAGAGGATCATACTCTTTGGTG	1	30	6 Base Changes	0	B6	0.000584594
CTCTCTGGGCGTTCAAAACAGAAAGTGTACCGCCTTGGGCGGCTACAGCTGCGGCCACCGCCAGAGGACAGGCCTTTTTCCCTGGGTCGGGGAAGCTGCTGTCCTCCAAGAGACCACTCTTGGCTTCTTTCTTCTCCAGTGCAGGGGCTGGGGCAGAAGTCTCCATCTCAGAGGCTCATACTCTTTGGTG	1	26	3 Base Changes	0	B6	0.000584594
CTCTCTGGGCGTTCAAAACAGAAAGTGTACCTCCGAGTGCGGCTACAGCTGCGTCCACCGCCAGAGGACAGGCCTTTTTCCCTGGGTCGGGGAAGCTGCTGTCCTCCAAGAGACCACTCTTGGCTTCTTTCTTCTCCAGTGCAGGGGCTGGGGCAGAAGTCTCCATCTCAGAGGCTCATACTCGTTGGTG	1	29	5 Base Changes	0	B6	0.000584594
CTCTCTGGGCGTTCAAAACAGAAAGTGTACCTCCGTGGGCGGATACAGCTGCGGCCACCGCCAGAGGACAGGCCTTTTTCCCTGGGTCGGGGAAGCTGCTGTCCTCCAAGAGACCACTCTTGGCTTCTTTCTTCTCCAGTGCAGGGGCTGGGGCAGAAGTCTCCATCTCAGAGGCTCATACTCTTTGGTG	1	32	2 Base Changes	0	B6	0.000584594
CTCTCTGGGCGTTCAAAACAGAAAGTGTACCTCCGTGGGCGGCTACAGCTGCGGCCACCGCCAGAGGACAGGACTTTTTCCCTGGGTCGGGGAAGCTGCTGTCCTCCAAGAGACCACTCTTGGCTTATTTCTTCTACAGTGGAGGTGCTGGGGCAGAAGTCTCCATCTCAGAGGCTCATACTCTTTGGTG	1	29	6 Base Changes	0	B6	0.000584594
CTCTCTGGGCGTTCAAAACAGAAAGTGTACCTCCGTGGGCGGCTACAGCTGCGGCCACCGCCATAGGACAGGCCTTTTTCCCTGGGTCGGGGAAGCTGCTGTCCTCCAAGAGACCACTCTTGGCTTCTTTCTTCTCCAGTGCAGGGGCTGGGGCAGAAGTCTCCATCTCAGATGCTCATACTCTTTGGTG	1	30	3 Base Changes	0	B6	0.000584594
CTCTCTGGGCGTTCAAAACAGAAAGTGTACCTCCGTGGGCGGCTACAGCTGCGTCCACCGCCAGAGGACAGGCCTTTATCCCTGTGTCGGGGAAGCAGCTGTCCACCAAGAGACCACTCTTGTCTAATTTCTTCTCCAGTGCAGGGGCTGGGGCAGAAGTCTCCATCTCAGAGGCTCATACTCTTTGGTG	1	26	9 Base Changes	0	B6	0.000584594
CTCTCTGGGCGTTCAAAACAGAAAGTGTACCTCCGTGTGCGTCTACAGCTGCGGCCACCGCCAGAGGACAGGACTTTTTCACTTGGTCGTGGAAGCTGCTGTCCTCCAAGAGAACAATCTTGGATTATTTCTTCTCCAGTGCAGGGTCTGGGGCAGAAGTCTCCATCTCAGAGGCTCATACTCTTTGGTG	1	26	12 Base Changes	0	B6	0.000584594
CTCTCTGGGCGTTCAAAACAGAAAGTGTACCTCCTTGGGCGGCTACAGCTGCGGCCACCGCCAGAGGACAGGCCTTTTTCCCTGGGTCGGGGAAGCTGCTGTCCTCCAAGAGACCACTCTTGGCTTCTTTCTTCTCCAGTGCAGGGGCTGGGGCAGAAGTCTCCATCTCAGAGGCTCATACTCTTTGGTG	1	24	2 Base Changes	0	B6	0.000584594
CTCTCTGGGCGTTCAAAACAGAAAGTGTACCTCTcGTGGGCGGCTACAGCTGCGGCCACCGCCAGAGGACAGGCCTTTTTCCCTGGGTCGGGGAAGCTGCTGTCCTCCAAGAGACCACTCTTGGCTTCTTTCTTCTCCAGTGCAGGGGCTGGGGCAGAAGTCTCCATCTCAGAGGCTCATACTCTTTGGTG	1	24	Insertion	1	B6	0.000584594
CTCTCTGGGCGTTCAAAACAGAAAGTTTACCTCCGTGGGCGGCTACAGCTGCGGCCACCGCCAGAGGACAGGCCTTTTTCCCTGGGTCGGGGAAGCTGCTGTCCTCCAAGAGACCACTCTTGGCTTCTTTCTTCTCCAGTGCAGGGGCTGGGGCAGAAGTCTCCATCTCAGAGGCTCATACTCTTTGGTG	1	27	2 Base Changes	0	B6	0.000584594
CTCTCTGGGCGTTCAAAACAGACAGTGTACCTCCGGGGGCGGATACCGCTGCGGCCACCGCCAGAGGACAGGCCTTTTTCCCTGGGTCGGGGAAGCTGCTGTCCTCCAAGAGACCACTCTTGGCTTCTTTCTTCTCCAGTGCAGGGGCTGGGGCAGAAGTCTCCATCTCAGAGGCTCATACTCTTTGGTG	1	32	5 Base Changes	0	B6	0.000584594
CTCTCTGGGCGTTCAAAACAGACAGTGTACCTCCGTGGGCGGATACAGCTGCGGCCACCGCCAGAGGACAGGCCTTTTTCCCTGGGTCGGGGAAGCTGCTGTCCTCCAAGAGACCACTCTTGGCTTCTTTCTTCTCCAGTGCAGGGGCTGGGGCAGAAGTCTCCATCTCAGAGGATCATACTCTTTGGTG	1	28	4 Base Changes	0	B6	0.000584594
CTCTCTGGGCGTTCAAAACAGTAAGTGTACCTCCGTGGGCGGCTACAGCTGCGGCCACCGCCAGAGGACAGGCCTTTTTCCCTGGGTCGGGGAAGCTGCTGTCCTCCAAGAGACCACTCTTGGCTTCTTTCTTCTCCAGTGCAGGGGCTGGGGCAGAAGTCTCCATCTCAGAGGCTCATACTCTTTGGTG	1	30	2 Base Changes	0	B6	0.000584594
CTCTCTGGGCGTTCAAAACTGAAACTGTACCTCCTTTGGCGGCTACAGCTGCGGCCACCGCCAGAGGACAGGCCTTTTTCCCTGGGTCGGGGAAGCTGCTGTCCTCCAAGAGACCACTCTTGGCTTCTTTCTTCTCCAGTGCAGGGTCTGGGGCAGAAGTCTCCATCTCAGAGGCTCATACTCTTTGGTG	1	27	6 Base Changes	0	S129	0.000584594
CTCTCTGGGCGTTCAAAACTGAAAGTGGACCTCCTTGGGCGGCTACAGCTGCGGCCACCGCCAGAGGACAGGCCATTTTCCCTGGGTCGGGGAAGATGCTGTCCTCCCAGAGACCACTCTTGGCTTCTTTCTTCTCCAGTGCAGGGGCTGGGGCAGAAGTCTCCATCTCAGAGGCTCATACTCTTTGGTG	1	28	7 Base Changes	0	S129	0.000584594
CTCTCTGGGCGTTCAAAACTGAAAGTGGACCTCCTTGGGCGGCTACAGCTGCGGCCACCGCCAGAGGACAGGCCTTTTTCCCTGGGTCGGGGAAGCTGCTGTCCTCCAAGAGACCACTCTTGGCTTCTTTCTTCTCCCGTGCAGGGGCTGGGGCAGAAGTATCCATCTCAGAGGCTAATACTCTTTGGTG	1	29	7 Base Changes	0	S129	0.000584594
CTCTCTGGGCGTTCAAAACTGAAAGTGTACCTCCTTGGGAGGATACAGCTGCGGCCACCGCCAGAGGACAGGCCTTTTTCCCTGGGTCGGGGAAGCTGCTGTCCTCCAAGAGACCACTCTTGGCTTCTTTCTTCTCCAGTGCAGGGGCTGGGGCAGAAGTCTCCATCTCAGAGGCTCATACTCTTTGGTG	1	29	5 Base Changes	0	S129	0.000584594
CTCTCTGGGCGTTCAAAACTGAAAGTGTACCTCCTTGGGAGGCTACAGCTGCGGCCACCGCCAGAGGACAGGCCTTTTTCCCTGGGTCGGGGAAGCTGCTGTCCTCCAAGAGACCACTCTTGGCTTCTTTCTTCTCCAGTGCAGGGGCTGGGGCAGAAGTCTCCATCTCAGAGGCTCATACTCTTTGGTG	1	33	4 Base Changes	0	S129	0.000584594
CTCTCTGGGCGTTCAAAACTGAAAGTGTACCTCCTTGGGAGGCTACAGCTGCGGCCACCGCCAGAGGACAGGCCTTTTTCCCTGGGTCGGGTAAGCTGCTGTCCTCCAAGAGACCACTCTTGGCTTCTTTCTTATCCAGTGCAGGGGCTGGGGCAGAAGTCTCCATCTCAGAGGCTCATACTCTTTGGTG	1	29	6 Base Changes	0	S129	0.000584594
CTCTCTGGGCGTTCAAAACTGAAAGTGTACCTCCTTGGGCGGCTACAGCTGAGGCCACCGCCAGAGGACAGGCCTTTTTCCCTGGGTCGGGGAAGCTGCTGTCCTCCAAGAGACCACTCTTGGCTTCTTTCTTCTCCAGTGCAGGGGCTGGGGCAGAAGTCTCCATCTCAGAGGCTCATACTCTTTGGTG	1	32	4 Base Changes	0	S129	0.000584594
CTCTCTGGGCGTTCAAAACTGAAAGTGTACCTCCTTGGGCGGCTACAGCTGCGGCCACCGCCAGAGGACAGGCCTTTTTCCCTGGGTCGGGGAAGCTGCTGTCCTACAAGAGAACACTCTTGGCTTCTTTCTTCTCCAGTGCAGGGGCTGGGGCAGAAGTCTCCATCTCAGAGGCTCATACTCTTTGGTG	1	30	5 Base Changes	0	S129	0.000584594
CTCTCTGGGCGTTCAAAACTGAAAGTGTACCTCCTTGGGCGGCTACAGCTGCGGCCACCGCCAGAGGACAGGCCTTTTTCCCTGGGTCGGGGAAGCTGCTGTCCTCCAAGAGACAACTCTTGGCTTCTTTCTTCTCCAGTGCAGGGGCTGGGGCAGAAGTCTCCATCTCAGAGGCTCATACTCTTTGGTG	1	21	4 Base Changes	0	S129	0.000584594
CTCTCTGGGCGTTCAAAACTGAAAGTGTACCTCCTTGGGCGGCTACAGCTGCGGCCACCGCCAGAGGACAGGCCTTTTTCCCTGGGTCGGGGAAGCTGCTGTCCTCCAAGAGACCACTATTGGCTTCTTTCTTCTCCAGTTCAGGGGCTGGGGCAGAAGTCTCCATCTCAGAGGCTCATACTCTTTGGTG	1	28	5 Base Changes	0	S129	0.000584594
CTCTCTGGGCGTTCAAAACTGAAAGTGTACCTCCTTGGGCGGCTACAGCTGCGGCCACCGCCAGAGGACAGGCCTTTTTCCCTGGGTCGGGGAAGCTGCTGTCCTCCAAGAGACCACTCTTGGATTCTTTCTTCTCCAGTGCAGGGGCTGGGGCAGAAGTCTCCATCTCAGAGGCTCATACTCTTTGGTG	1	33	4 Base Changes	0	S129	0.000584594
CTCTCTGGGCGTTCAAAACTGAAAGTGTACCTCCTTGGGCGGCTACAGCTGCGGCCACCGCCAGAGGACAGGCCTTTTTCCCTGGGTCGGGGAAGCTGCTGTCCTCCAAGAGACCACTCTTGGCTTCTTTCTTCTCCAGTGCAGGGGCTGGGGCAGAAGTCTCCATCTCAGAGGATCATACTCTTTGGTG	1	28	4 Base Changes	0	S129	0.000584594
CTCTCTGGGCGTTCAAAACTGAAAGTGTACCTCCTTGGGCGGCTACAGCTGCGGCCACCGCCAGAGGACAGGCCTTTTTCCCTGGGTCGGGGAAGCTGCTGTCCTCCAAGAGACCACTCTTGGCTTCTTTCTTCTCCAGTGCAGGGGCTGGGGCAGAAGTCTCCATCTCAGAGGCTCATCCTCTTTGGTG	1	31	4 Base Changes	0	S129	0.000584594
CTCTCTGGGCGTTCAAAACTGAAAGTGTACCTCCTTGGGCGGCTACAGCTGCGGCCACCGCCAGATGACAGGCCTTTTTCCCTTGGTCGGGGAAGCTGCTGTCCTCCAAGAGACCACTCTTGGCTTCTTTCTTCTCCAGTGCAGGGGCTGGGGCAGAATTCTCCATCTCAGAGGCTCATACTATTTGGTG	1	30	7 Base Changes	0	S129	0.000584594
CTCTCTGGGCGTTCAAAACTGAAAGTGTACCTCCTTGGGCGGCTACAGCTGCGGCCTCCGCCAGAGGACAGGCCGTTTTCCCTGGGTCGGGGAAGCTGCTGTCCTCCAAGAGACCACTCTTGGCTTCTCTCTTCTCCAGTGCAGGGGCTGGGGCAGAAGTCTCCATCTCAGAGGCTCATACTCTTTGGTG	1	31	6 Base Changes	0	S129	0.000584594
CTCTCTGGGCGTTCAAAACTGAAAGTGTACCTCCTTGGGCTGCTACAGCTGCGGCCACCGCCAGAGGACAGGCCTTTTTCCCTGGGTCGGGGAAGCTGCTGTCCTCCAAGAGAACACTCTTGGCTTCTTTCTTCTCCAGTGCAGGGGCTGGGGCAGAAGTCTCCATCTCAGAGGCTCATACTCTTTGGTG	1	30	5 Base Changes	0	S129	0.000584594
CTCTCTGGGCGTTCAAAACTGAAAGTGTACCTCCTTGGGCTGCTACAGCTGCGGCCACCGCCAGAGGACAGGCCTTTTTCCCTGGGTCGGGGAAGCTGCTGTCCTCCAAGAGACCACTCTTGGCTTATTTCTTCTCCAGTGCAGGGGCGGGGGCAGAAGTCTCCATCTCAGAGGCTCATACTCTTTGGTG	1	31	6 Base Changes	0	S129	0.000584594
CTCTCTGGGCGTTCAAAACTGAAAGTGTACCTCCTTGGTCGGCTACAGCTGCGGCCACCGCCAGAGGACAGGCCTTTTTCCCTGGGTCGGGGAAGCTGCTGTCCTCCAAGAGACCACTCTTGGCTTCTTTCTTCTCCAGTGCAGGGGCTGGGGCAGAAGTCTCCATCTCAGAGGCTCATACTCTTTGGTG	1	30	4 Base Changes	0	S129	0.000584594
CTCTCTGGGCGTTCAAAACTGAAAGTGTACCTCCTTGTGCGGCTACAGCTGCGGCCACCGACATATGACAGGCCTTTTTCCCTGGGTCGGGGAAGCTTCTGTCCTCCAAGAGACCACTCTTGGCTTCTTTCTTCTCCAGTGCAGGGGCTGGGGCAGAAGTCTACATCTCAGAGGCTCATACTCTTTGGTG	1	26	9 Base Changes	0	S129	0.000584594
CTCTCTGGGCGTTCAAAACTGAAAGTTTACCTCCTTGGGCGGCTACAGCTGCGGCCACCGCCAGAGGACAGGCCTTTTTCCCTGGGTCGGGGAAGCTGCTGTCCTCCAAGAGACCACTCTTGGCTTCTTTCTTCTCCAGTGCAGGGGCTGGGGCAGAAGTCTCCATCTCAGAGGCTCATACTCTTTGGTG	1	31	4 Base Changes	0	S129	0.000584594
CTCTCTGGGCTTGCAAAACAGAAAGTGTACCTCCGTGGGCGGCTACAGCTGCGGCCACCGCCAGAGGACAGGCCTTTTTCCCTGGGTCGGGGAAGCTGCTGTCCTCCAAGAGACCACTCTTGGCTTCTTTCTTCTCCAGTGCAGGGGCTGGGTCAGAAGTCTCCATCTCAGAGGCTCATACTCTTTGGTG	1	32	2 Base Changes	0	B6	0.000584594
CTCTCTGGGCTTGCAAAACAGAAAGTGTACCTCTttctgttttGTGGGCGGCTACATCTGCGGCCACCGGCAGAGGACAGGCATTTTTCCCTGGGTCGGGGAAGCTGCTGTCCTACAAGAGACCACTCTTGGCTTCTTTCTTCTCCAGTGCAGGGTCTGGGGCAGAAGTCTGCATCTCATAGTCTCATAATCTTTGGTG	1	28	Insertion	9	B6	0.000584594
CTCTCTGGGCTTGCAAAACAGACAGTGTACCTACGTGGGCGGCTACAGCTGCGGCCACCGACAGAGGACAGGCCTTTTTCCCTGGGTCGGGGAAGCTGCTGTCCTCCAAGAGACCACTCTTGGCTTCTTTCTTATCCAGTGCAGGGGCTGGGGCAGAATTCTCCATCTCAGAGGCTCATAATCTTTGGTG	1	28	7 Base Changes	0	B6	0.000584594
CTCTCTGGGCTTGCAAAACTGAAACTGTACCTCCTTTGGCGGCTACAGCTGCGGCCACCGCCAGAGGACAGGCCTTTTTCCCTGGGTCGGGGAAGCTGCTGTCCTCCAAGAGACCACTCTTGGCTTCTTTCTTCTACACTGCAGGGGCTGGGGCAGAAGTCTCCATCTCAGAGGCTCATACTCTTTGGTG	1	21	7 Base Changes	0	S129	0.000584594
CTCTCTGGGCTTGCAAAACTGAAAGTGTACCTCCGTGGGCGGCTACAGCTGCGGCCACCGCCAGAGGACAGGCCTTTTTCCCTGGGTCGGGGAAGCTGCTGTCCTCCAAGAGACCACTCTTGGCTTCTTTCTTCTCCAGTGCAGGGGCTGGGGCAGAAGTCTCCATCTCAGAGGCTCATACTCTTTGGTG	1	35	2 Base Changes	0	S129	0.000584594
CTCTCTGGGCTTGCAAAACTGAAAGTGTACCTCCTTGGGCGGCTACAGCTGCGGCCACCGCCAGAGGACAGGACTTTTTCCCTGGGTCGGGGAAGCTGCTGTCCTCCAAGAGACCACTCTTGGCTTCTTTCTTCTCCAGTGCAGGGGCTGGGGCAGAAGTCTCCATCTCAGAGGCTCATACTCTTTGGTG	1	28	4 Base Changes	0	S129	0.000584594
CTCTCTGGGCTTGCAAAACTGAAAGTGTACCTCCTTGGGCGGCTACAGCTGCGGCCACCGCCAGAGGACAGGCCTTTTTCCCTGGGTCGGGGAAGCTGCTGTCCTACAAGAGACCACTCTTGGCTTCTTTCTTCTCCAGTGCAGGGGCTGGGGCAGAAGTCTCCATCTCAGAGGCTCATACTCTTTGGTG	1	19	4 Base Changes	0	S129	0.000584594
CTCTCTGGGCTTGCAAAACTGAAAGTGTACCTCCTTGGGCGGCTACAGCTGCGGCCACCGCCAGAGGACAGGCCTTTTTCCCTGGGTCGGGGAAGCTGCTGTCCTCCAAGAGACCACTCTTGGCTTCTTTCTTCTCCAGTGCAGGGGCTGGGGCAGAAGCCTCCATCTCAGAGGCTCATACTCTTTGGTG	1	29	4 Base Changes	0	S129	0.000584594
CTCTCTGGGCTTGCAAAACTGAAAGTGTACCTCCTTGGGCGGCTACAGCTGCGGCCACCGCCATAGGACAGGCCTTTTTCCCTGGGTCGGGGAAGCTGCTGTCCTCCAAGAGACCACTCTTGGCTTCTTTCTTCTCCAGTGCAGGGGCTGGGGCAGAAGTCTCCATCTCAGAGGCTCATACTCTTTGGTG	1	30	4 Base Changes	0	S129	0.000584594
CTCTCTGGGCTTGCAAAACTGAAAGTGTACCTGCTTGGGCGGCTACAGCTGCGGCCACCGCAAGAGGACAGGCCTTTTTCCCTGGGTCGGGGAAGCTGCTGTCCTCCAAGAGACCACTCTTGGCTTCTTTCTTCTCCAGTGCAGGGGCTGGGGCAGAAGTCTCCATCTCAGAGGCTCATACTCTTTGGTG	1	29	5 Base Changes	0	S129	0.000584594
CTCTCTGGGCTTTCAAAACAGAAAGTGTACCTCCGTGGGCGGCTACAGCTGCGGCCACCGCCAGAGGACAGGCCTTTTTCCCTGGGTCGGGGAAGATGCTGTCCTCCAAGAGACCACTCTTGGCTTCTTTCTTCTCCAGTGCAGGGGCTGGGGCAGAAGTCTCCATCTCAGAGGCTCATACTCTTTGGTG	1	20	3 Base Changes	0	B6	0.000584594
CTCTCTGGGCTTTCAAAACTGAAAGTGTACCTCCTTGGGCGGATACAGCTGCGGCCACCTCCAGAGGACAGGCCTTTTTCCCTGGGTCGGGGAAGCTGCTGTCCTCCAAGAGACCACTCTTGGCTTCTTTCTTCTCCAGTGCAGGGGCTGGGGCAGAAGTCTCCATCTCAGAGGCTCATACTCTTTGGTG	1	32	6 Base Changes	0	S129	0.000584594
CTCTCTGGGGGAGCAAAACAGAAAGTGTACCTCCGTGGGCGGCTACAGCTGCGGCCACCGCCAGAGGACAGGCCTTTTTCCCTGGGTCGGGGAAGCTTCTGTCCTACAAGAGACCACTCTTGGCTTCTTTCTTCTCCAGTGCAGGGGCTGGGGCAGAAGTCTCCATCTCAGAGGCTCATACTCTTTGGTG	1	28	4 Base Changes	0	B6	0.000584594
CTCTCTGGGGGTGCAAAACTGAAAGTGTACCTCCTTGGGCGGCTACAGCTGCGGCCACCGCCAGAGGACAGGCCTATTTCCCTGGGTCGGGGAAGCTGCTGTCCACCACGAGACCACTCTTGGCTTCTTTCTTCTCCAGTGCAGGGGCTGGGGCAGAAGTCTCCATCTCAGAGGCTCATACTCTTTGGTG	1	25	6 Base Changes	0	S129	0.000584594
CTCTCTGGGGGTGCAAAACTGAAAGTGTACCTCCTTGGGCGGCTACAGCTGCGGCCACCGCCAGAGGACAGGCCTTTTTCCCTGGGTCGGGGAAGCTGCTGTCCTCCAAGAGACCACTCTTGGCTTCTTTCTTCTCCAGTGCAGGGGCTGGGGCAGAAGTCTCCATCTCAGAGGCTCATACACTTTGGTG	1	34	4 Base Changes	0	S129	0.000584594
CTCTCTGGGGGTGCAAAACTGAAAGTGTACCTCCTTGGGCGGCTACAGCTGCGGCCACCGCCAGAGGACAGGCCTTTTTCCCTGGGTCGGGGTAGCTGCTGTCCTCCAAGAGACCACTCTTGGCTTCTTTCTTCTCCAGTGCAGGGGCTGGGGCAGAAGTCTCCATCTCAGAGGATCATACTCTTTGGTG	1	27	5 Base Changes	0	S129	0.000584594
CTCTCTGGGGGTGCAAAACTGAAAGTGTACCTCCTTGGGCGGCTACAGCTGCGGCCACCGCCAGAGGACAGGCCTTTTTCCCTGGGTCTGGGAAGCTGCTGTCCTCCAAGAGACGTCTCTTGGCTTCTTTCTTCTCCAGTGCAGGGGCTGGGGCAGAAGTCTCCATCTCAGAGGCTCATACTCTTTGGTG	1	30	6 Base Changes	0	S129	0.000584594
CTCTCTGGGGGTGCAAAACTGTATGTGTACCTCCTTGGGCGGCTACAGCTGCGGCCACCGCCAGAGGACAGGCCTTTTTCCCTGGGTCGGGGAAGCTGCTGTCCTCCAAGAGACCACTCTTGGCTTCTTTCTTCTCCAGTGCAGGGGCTGGGGCAGAAGTCTCCATCTCAGAGGCTCATACTCTTTGGTG	1	30	5 Base Changes	0	S129	0.000584594
CTCTCTGGGTGTGCAAAACTGAAAGTGTACCTCCGTGGGCGGCTACAGCTGCGGCCACCGCCAGAGGACAGGCCTTTTTCCCTGGGTCGGGGAAGCTGCTGTCCTCCAAGAGACCACTCTTGGCTTCTTTCTTCTCCAGTGCAGGGGCTGGGGCAGAAGTCTCCATCTCAGAGGCTCATACTCTTTGGTG	1	32	2 Base Changes	0	S129	0.000584594
CTCTCTGGGTGTGCAAAACTGAAAGTGTACCTCCTTGGGCGGCTACAGCTGCGGCCACCGCCAGAGGACAGGCCTTTTTCCCTGGGTCTGGGAAGCTGCTGTCCTCCAAGAGACCACTCTTGGCTTCTTTCTTCTCCAGTGCAGGGGCTGGGGCAGAAGTCTCCATCTCAGAGGCTCATACTCTTTGGTG	1	32	4 Base Changes	0	S129	0.000584594
CTCTCTGGTCGTGCAAAACAGAAACTGTACCTCCTTGGGCGGCTACAGCTGCGGCAACCGCCAGAGGACAGGCCTTTTTCCCTGGGTCGGGGAAGCTGCTGTCCTCCAAGAGACCACTCTTGGCTTCTTTCTTCTCCAGTGCAGGGGCTGGGGCAGAAGTCTCCATCTCAGAGGCTCATACTCTTTGGTG	1	30	4 Base Changes	0	B6	0.000584594
CTCTCTGGTCGTGCAAAACAGAAAGTGTACCTCCGTGGGCGGCTACAGCTGCGGCCACCGCCAGAGGACAGGCCTTTTTCCCTGGGTCGGGGAAGCTGCTGTCCTCCAAGAGACCACTCTTGGCTTCTTTCTTCCCCAGTGCAGGGGCTGGGGCAGAAGTCTCCATCTCTGAGGCTCATACTCTTTGGTG	1	31	3 Base Changes	0	B6	0.000584594
CTCTCTGGTCGTGCAAAACAGAAAGTGTACCTCCGTGTGCGGCTACAGCTGCGGCCACCGCCAGAGGACAGGCATTTTTCCCTGGGTCGGGGAAGATGCTGTCCTCCAAGAGACCACTCTTGGCTTCTTTCTTATCCAGTGCAGGGGCTGGGGCAGAAGTCTCCATCTCAGAGGCTCATACTCTTTGGTG	1	27	5 Base Changes	0	B6	0.000584594
CTCTCTGGTCGTGCAAAACAGAAAGTGTACCTCCTTGGGCGGCTACAGCTGCGGCCACCGCCAGAGGACAGGCCTTTTTCCCTGGGTCGGGGAAGCTGCTGTCCTCCAAGAGACCACTCTTGGCTTCTTTCTTCTCCAGTGCAGGGGCTGGGGCAGAAGTCTCCATCTCAGAGGCTCATACTCTTTGGTG	1	33	2 Base Changes	0	B6	0.000584594
CTCTCTGGTCGTGCAAAACTGAAAGTGTACCTCCTTGGGCGGCTACAGCTGCGGCCACCGCCAGAGGACAGGCCTTTTTCCCTGGGTCGGGGAAGCTGCTGTCCTCCAAGAGACAACTCTTGGCTTCTTTCTTCTCCAGTGCAGGGGCTGGGGCAGAAGTCTCCATCTCAGAGGCTCATACTCTTTGGTG	1	32	4 Base Changes	0	S129	0.000584594
CTCTCTGGTCGTGCAAAACTGAAAGTGTACCTCCTTGGGCGGCTACAGCTGCGGCCACCGCCAGAGGACAGGCCTTTTTCCCTGGGTCGGGGAAGCTGCTGTCCTCCAAGAGACCAATCTTGGCTTCTTTCTTCTACAGTGCAGCGGCTGGGGCAGAAGTCTCCATCTCAGAGGCTCATACTCTTTGGTG	1	21	6 Base Changes	0	S129	0.000584594
CTCTCTGGTCGTGCAAAACTGAAAGTGTACCTCCTTGGGCGGCTACAGCTGCGGCCACCGCCAGAGGACAGGCCTTTTTCCCTGGGTCGGGGAAGCTGCTTTCCTCCAAGAGACCACTCTTGGCTTCTTTCTTCTCCAGTGCAGGGGCTGGGGCAGAAGTCTCCATCTCAGAGGCTCATCCTCTTTGGTG	1	30	5 Base Changes	0	S129	0.000584594
CTCTCTGGTCGTGCAAAACTGAAAGTGTACCTCCTTGGGCGGCTACAGCTGCGGCCACCGCCAGAGGACAGGCCTTTTTCCCTGGGTCGGGGAATCTGCTGTCCTCCAAGAGACCACTCTTGGCTTATTTCTTCTCCAGTGCAGGGGCTGTGGCAGAAGTCTCCATCTCAGAGGCTCATACTCTTTGGTG	1	31	6 Base Changes	0	S129	0.000584594
CTCTCTGGTCGTGCAAAACTGAAAGTGTACCTCCTTGGGCGGCTACAGCTGCGGCCACCGCCAGAGGACAGTCCTTTTTCCCTGGGTCGGGGAAGCTGCTGTCCTCCAAGAGACCACTCTTGGCTTCTTTCTTCTCCAGTGCAGGGGCTGGGGCAGAAGTCTCCATCTCAGAGGCTCATACTCTTTGGTG	1	31	4 Base Changes	0	S129	0.000584594
CTCTCTGGTCGTTCAAAACAGAAAGTGTACCTCCGTGGGCGGCTACAGCTGCGGCCACCGCCAGAGGACAGGACTTTTTCCCTGGGTCGGGGAAGCTGCTGTCCTCCAAGAGACCACTCTTGGCTTCTTTCTTCTCCAGTGCAGGGGCTGGGGCAGAAGTCTCCATCTCAGAGGCTCATACTCTTTGGTG	1	26	3 Base Changes	0	B6	0.000584594
CTCTCTGTGCGTGCAAAACAGAAAGTGTACGGCTACAGCTGCGGCCACCGCCAGAGGACAGGCCTTTTTCCCTGGGTCGGGGAAGCTGCTGTCCTCCAAGAGACCACTCTTGGCTTCTTTCTTCTCCAGTGCAGGGGCTGGGGCAGAAGTCTCCATCTCAGAGGCTCATACTCTTTGGTG	1	32	Deletion	-10	B6	0.000584594
CTCTCTGTGCGTGCAAAACAGAAAGTGTACCTCCGTGGGCGGAAACAGCTGCGGCCACCGCCACAGGACAGGCCTTTTTCCCTGGGTCGGGGAAGCTGCTGTCCTCCAAGAGACCACTATTGGCTTCTTTCTTCTCCAGTGCAGGGGCTGGGGCAGAAGTCTCCATCTCAGAGGCTCATACTCTTTGGTG	1	30	5 Base Changes	0	B6	0.000584594
CTCTCTGTGCGTGCAAAACAGAAAGTGTACCTCCGTGGGCGGCTACAGCTGCGGCCACCGCCAGAGGACAGGCCTTTTTCCCTGGGTCGGGGAAGCTGCTGTCATCCAAGAGAACACTCTTGGCTTCTTTCTTCTCCAGTGCAGGGGCTGGGTCAGAAGTCTCCATCTCAGAGGCTCATACTCTTTGGTG	1	29	4 Base Changes	0	B6	0.000584594
CTCTCTGTGCGTGCAAAACAGAAAGTGTACCTCCGTGGGCGGCTACAGCTGCGGCCACCGCCAGAGGACAGGCCTTTTTCCCTGGGTCGGGGAAGCTGCTGTCCTCCAAGAGACCCCTCTTGGCTTCCTTCTTCTCCAGTGCAGGGGCTGGGGCAGAAGTCTCCATCGCAGAGGCTCATACTCTTTGGTG	1	31	4 Base Changes	0	B6	0.000584594
CTCTCTGTGCGTGCAAAACAGAAAGTGTACCTCCGTGGGCGGCTACAGCTGCGGCCACCGCCAGAGGACCGGCCTTTTTCCCTGGGTCGGGGAAGCTGCTGTCCTCCAAGAGACCACTCTTGGCTTCTGTCGTCTCCAGTGCAGGGGCTGGGGCAGAAGTCTCCATCTCAGAGGCTCATACTCTTTGGTG	1	23	4 Base Changes	0	B6	0.000584594
CTCTCTGTGCGTGCAAAACAGAAAGTGTACCTCCTTGGGCGGCTACAGCTGCGGCCACCGCCAGAGGACAGGCCTTTTTCCCTGGGTCGGGGAAGCTGCTGTCCTCCAAGAGACCACTCTTGGCTTCTTTCTTCTCCAGTGCAGGGGCTGGGGCAGAAGTCTCCATCTCAGAGGCTCATACTCTTTGGTG	1	33	2 Base Changes	0	B6	0.000584594
CTCTCTGTGCGTGCAAAACAGAATGTGTACCTCCGTGGGCGGCTACAGCTGCGGCCACCGCCAGAGGACAGGACTTTTTCCCTGGGTCGGGGATGCTGCTGTCCTCCAAGAGAACACTCTTGGCTTCTTTCTTCTCCAGTGCAGGGGCTGGGGAAGCAGTCTCCATCTCAGTGGCTCATACTCTTTGGTG	1	28	8 Base Changes	0	B6	0.000584594
CTCTCTGTGCGTGCAAAACTGAAACTGTACCTCCTTGGGCGGCTACAGCTGCGGCCACCGCCAGAGGACAGGCCTTTTTCCCTGGGTCGGGGAAGCTGCTGTCCTCCAAGAGACCACTCTTGGCTTCTTTCTTCTCCAGTGCAGGGGCTGGGGCAGAAGTCTCCATCTCAGAGGCTCATACTCTTTGGTG	1	20	4 Base Changes	0	S129	0.000584594
CTCTCTGTGCGTGCAAAACTGAAAGTGTAACTACTTGTGCGGCTAAGGCTGAGGCCACCGCCAGAGGACAGTCCTTTTTCCCTGGGTCGGGTAAGCTGCTGTCCTCCAAGAGAACTCTATTGGCTTCTTTCTTATCCAGTGCAGGGGCTGGGGCAGAAGTCTCCTTATCTGAGGCTAATACTCTTTGGTG	1	26	19 Base Changes	0	S129	0.000584594
CTCTCTGTGCGTGCAAAACTGAAAGTGTACCTCCTTGGGCGGCTACAGCTGCGGCCACCGCCAGAGGACAGGCCTTTTTCCCTGGGTAGGGGAAGCTGCTGTCCTCCAAGAGACCACTCTTGGCTTCTTTCTTCTCCAGTGCAGGGGCTGGGGCAGAAGTCTCCATCTCAGAGGCTCATACTCTTTGGTG	1	32	4 Base Changes	0	S129	0.000584594
CTCTCTGTGCGTGCAAAACTGAAAGTGTACCTCCTTGGGCGGCTACAGCTGCGGCCACCGCCATAGGACAGGCCTTTTTACCTGGGTCGGTGAAGCTGCTGTCCTCCAAGAGACCACTCTTGGCTTCTTTCTTCTCCAGTGCAGGGGCTGGGGCAGAAGTCTCCATCTCAGAGGCTCATACTCTTTGGTG	1	18	6 Base Changes	0	S129	0.000584594
CTCTCTGTGCGTGCAAAACTGAAATTGTACATCCTTGGGCGGATACAGCTGCGGACAAAGCCAGAGGACATGCCTTTTTCCCTGGGTCGGGGAAGCTGCTGTCCTCCAAGAGACCACTCTTGGCTTATTTCTTCTCCAGTGCAGGGGCTGGGGCAGAAGTCTCCATCTCAGAGGCTCATACTCTTTGGTG	1	28	11 Base Changes	0	S129	0.000584594
CTCTCTGTGCGTGCAAAACTGAAATTGTACCTCCTTGGGCGGCTACAGCTGCGGCCACCGCCAGAGGACAGGCCTTTTTCCCTGGGTCGGTGAAGCTGCTGTCCTCCAAGAGACCACTCTTGGCTTCTTTCTTCTCCAGTGCAGGGGCTGGGGCAGAAGTCTCCATCTCAGAGGATCATACTCTTTGGTG	1	28	6 Base Changes	0	S129	0.000584594
CTCTCTGTGCGTGCAAAACTGACAGTGTACCTCCTTGGGCGGCTACAGCTGCGGCCACCGCCAGAGGACAGGCCTTTTTCACTGGGTAGGGGAAGCTGCTGTCCTCCAAGAGACAACTCTTGGCTTCTTTCTTCTCCAGTGCAGGGGCTGGGGCAGAAGTCTCCATCTCAGAGGCTCATACTATTTGGTG	1	29	8 Base Changes	0	S129	0.000584594
CTCTCTTGGCGTGCAAAACAGAAAGTGTGGGCGGCTACAGCTGCTGCCACCGCCAGAGGACAGGCGTTTTTCCCTGGGTCGGGGAAGCTGCTGTCCTCCAAGAGACCACTCTTGGCTTCTTTCTTCTCCAGTGCAGGGGCTGGGGCAGAAGTCTCCATCTCAGAGGCTCATACTATTTGGTG	1	30	Deletion	-8	B6	0.000584594
CTCTCTTGGCGTGCAAAACAGAAAGTGTACCTCCGTGGGCGGCTACAGCTGCGGCCACCGCCAGAGGACAGGCCTTCTTCCCTGGGTCGGGGAAGCTGCTGTCCTCCAAGAGACCACTCTTGGCTTCTTTCTTCTCCAGTGCAGGGGCTGGGGCAGAAGTCTCCATCTCAGAGGCTCATACTCTTTGGTG	1	33	2 Base Changes	0	B6	0.000584594
CTCTCTTGGCGTGCAAAACAGAAAGTGTACCTCCGTGGGCGGCTACAGCTGCGGCCACCGCCAGAGGACAGGCCTTGTTCCCTGGGTCGGGGAAGCTGCTGTCCTCCAAGAGACCACTCTTGGCTTCTTTCTTCTCCAGTGCAGGGGCTGGGGCAGAAGTCTCCATCTCAGAGGCTCATACTCTTTGGTG	1	32	2 Base Changes	0	B6	0.000584594
CTCTCTTGGCGTGCAAAACAGAAAGTGTACCTCCGTGGGCGGCTACAGCTGCGGCCACCGCCAGAGGACAGGCCTTTTTCCCTGGGTCGGGGAAGCTGCTGTCCTACAAGAGACCACTCTTGGCTTCTTTCTTCTCCAGTGCAGGGGCTGGGGCAGAATTCTCCATCTCAGAGGCTCATACTCTTTGGTG	1	30	3 Base Changes	0	B6	0.000584594
CTCTCTTGGCGTGCAAAACAGAAAGTGTACCTCCGTGGGCGGCTACAGCTGCGGCCACCGCCAGAGGACAGGCCTTTTTCCCTGGGTCGGGGAAGCTGCTGTCCTCCAAGAGACCACTCTTGGCTTCTTTCTTATCCAGTGCAGGGGCTGGGGCAGAAGTCTCCATCTCAGAGGCTCAAACTCTTTGGTG	1	30	3 Base Changes	0	B6	0.000584594
CTCTCTTGGCGTGCAAAACAGAACTTGTACCTCCGTGGGAGGCTACAGCTGCGGCCACCGCCAGAGGACAGGCCTTTTTCCCTGGGTCGGGGAAGCTGCTGTCCTCCAAGAGACCACTCTTGGCTTCTTTCTTCTCCAGTGCAGGGGCTGGGGCATAAGTCTCCATCTCAGAGGCTCATACTCTTTGGTG	1	28	5 Base Changes	0	B6	0.000584594
CTCTCTTGGCGTGCAAAACAGACAGGCTACCTCCGTGGGCGGCTACAGCTGCGGCCACCGCCAGAGGACAGGCCTTTTTCCCTGGGTCGGGGAAGCTGCTGTCCTCCAAGAGACCACTCTTGGCTTCTTTCTTCTACAGTGCAGGGGCTGGGGCAGAAGTCTCCATCTCAGTGGCTCATACTCTTTGGTG	1	28	6 Base Changes	0	B6	0.000584594
CTCTCTTGGCGTGCAAAACTGAAAGTGTACCTCCGTGGGAGGCTACAGCTGCGGCCACCGCCAGAGGACAGGCCTTTTTCCCTGGGTCGGGGAAGCTGCTGTCCTCCAAGAGACCACTCTTGGCTTCTTTCTTCTCCAGTGCAGGGGCTGGGGCAGAAGTCTCCATCTCAGAGGCTCATACTCTTTGGTG	1	32	3 Base Changes	0	S129	0.000584594
CTCTCTTGGCGTGCAAAACTGAAAGTGTACCTCCTTGGGCGGCTACAGCTGCGGCCACCGCCAGAGGACAGGCCTTTTCCCTGGGTCGGGGAAGCTGCTGTCCTCCAAGAGACCACTCTTGGCTTCTTTCTTCTCCAGTGCAGGGGCTGGGGCAGAAGTCTCCATCTCAGAGGCTCATACTCTTTGGTG	1	33	Deletion	-1	S129	0.000584594
CTCTCTTGGCGTGCAAAACTGAAAGTGTACCTCCTTGGGCGGCTACAGCTGCGGCCACCGCCAGAGGACAGGCCTTTTTCCCTGGGTCGGGGAAGCTGCTGTCCTCCAAGAGAACACTCTTGGCTTCTTTCTTCTCCAGTGCAGGGGCTGGGGCAGAAGTCTCCATCTCAGAGGCTCATACTCTTTGGTG	1	22	4 Base Changes	0	S129	0.000584594
CTCTCTTGGCGTGCAAAACTTAAAGTGTACCTCCTTGGGCGGCTACAGCTGCGGCCACCGCCAGAGGACAGGCCTTTTTACCTGGGTCGGGGAAGCTGCTGTCCTCCAAGAGACCACTCTTGGCTTCTTTCTTCTCCAGTGCAGGGGCTGGGGCAGAAGTCTCCATCACAGAGGCTCATACTCTTTGGTG	1	28	6 Base Changes	0	S129	0.000584594
CTCTCTTGGCGTTCAAAACTGAAAGTGTACCTCCTTGGGCGGCTACAGCTGCGGCCACCGCCAGAGGACAGGCCTTTTTCCCTGGGTCGGGGAAGCTGCTGTCCTCCAAGAGACCACTCTTGGCTTCTTTCTTCTCCAGTGCAGGGGATGGGGCAGAAGTCTCCATCTCAGAGGCTCATACTCTTTGGTG	1	30	5 Base Changes	0	S129	0.000584594

### Sheet: ssg6-129-pam-fbln2_no_ambiguous
TargetSequence	Reads	AvgQScore	Type	IndelLength	Allele	New_Pct
CTCGAAGTGTCATGCAGGAGGGTGCTGCACCTCTGCCAAGGTCAGGCCTGGCTGCTCTCAGTCCATCTCTGGCCACTGACAGCTCTTCAGAGGACCCAGTAAAGCCCAGCGATCACCCCACTCTATCTACACTGCCACCTGACCGAGCCCAGGTCTCCCCCT	77022	32	1 Base Change	0	B6	0.502355
CTCGAAGTGTCATGCAGGAGGGTGCTGCACCTCTGCCAAGGTCAGGCCTGGCTGCTCTCAGTCCATCTCTGGCCACTGACAGCTCTTCAGAGGACCCAGTAAAGCCCAGCGGTCACCCCACTCTATCTACACTGCCACCTGACCGAGCCCAGGTCTCCCCCT	55712	32	WT	0	S129	0.363366
CTCGAAGTGTCATGCAGGAGGGTGCTGCACCTCTGCCAAGGTCAGGCCTGGCTGCTCTCAGTCCATCTCTGGCCACTGACAGCTCTTCAGAGGACCCAGTAAAGCGGTCACCCCACTCTATCTACACTGCCACCTGACCGAGCCCAGGTCTCCCCCT	9291	32	Deletion	-5	S129	0.060598
CTCGAAGTGTCATGCAGGAGGGTGCTGCACCTCTGCCAAGGTCAGGCCTGGCTGCTCTCAGTCCATCTCTGGCCACTGACAGCTCTTCAGAGGACCCAGTAAAGCCAGCGGTCACCCCACTCTATCTACACTGCCACCTGACCGAGCCCAGGTCTCCCCCT	2605	32	Deletion	-1	S129	0.0169904
CTCGAAGTGTCATGCAGGAGGGTGCTGCACCTCTGCCAAGGTCAGGCCTGGCTGCTCTCAGTCCATCTCTGGCCACTGACAGCTCTTCAGAGGACCCAGCGGTCACCCCACTCTATCTACACTGCCACCTGACCGAGCCCAGGTCTCCCCCT	1622	32	Deletion	-10	S129	0.010579
CTCGAAGTGTCATGCAGGAGGGTGCTGCACCTCTGCCAAGGTCAGGCCTGGCTGCTCTCAGTCCATCTCTGGCCACTGACAGCTCTTCAGAGGACCCAGTAAAGCcCCAGCGGTCACCCCACTCTATCTACACTGCCACCTGACCGAGCCCAGGTCTCCCCCT	719	32	Insertion	1	S129	0.00468948
CTCGAAGTGTCATGCAGGAGGGTGCTGCACCTCTGCCAAGGTCAGGCCTGGCTGCTCTCAGTCCATCTCTGGCCACTGACAGCTCTTCAGAGGACCCAGTAAAGCAGCGGTCACCCCACTCTATCTACACTGCCACCTGACCGAGCCCAGGTCTCCCCCT	133	32	Deletion	-2	S129	0.000867455
CTCGAAGTGTCATGCAGGAGGGTGCTGCACCTCTGCCAAGGTCAGGCCTGGCTGCTCTCAGTCCATCTCTGGCCACTGACAGCTCTTCAGAGGACCCAGTAAAGCGATCACCCCACTCTATCTACACTGCCACCTGACCGAGCCCAGGTCTCCCCCT	100	32	Deletion	-5	B6	0.000652222
CTCGAAGTGTCATGCAGGAGGGTGCTGCACCTCTGCCAAGGTCAGGCCTGGCTGCTCTCAGTCCATCTCTGGCCACTGACAGCTCTTCAGAGGACCCAGTAAAGCCGGTCACCCCACTCTATCTACACTGCCACCTGACCGAGCCCAGGTCTCCCCCT	80	32	Deletion	-4	S129	0.000521778
CTCGAAGTGTCATGCAGGAGGGTGCTGCACCTCTGCCAAGGTCAGGCCTGGCTGCTCTCAGTCCATCTCTGGCCACTGACAGCTCTTCAGCGGTCACCCCACTCTATCTACACTGCCACCTGACCGAGCCCAGGTCTCCCCCT	47	32	Deletion	-19	S129	0.000306544
CTCGAAGTGTCATGCAGGAGGGTGCTGCACCTCTGCCAAGGTCAGGCCTGGCTGCTCTCAGTCCATCTCTGGCCACTGACAGCGGTCACCCCACTCTATCTACACTGCCACCTGACCGAGCCCAGGTCTCCCCCT	44	32	Deletion	-27	S129	0.000286978
CTCGAAGTGTCATGCAGGAGGGTGCTGCACCTCTGCCAAGGTCAGGCCTGGCTGCTCTCAGTCCATCTCTGGCCACTGACAGCTCTTCAGAGGACCCAGTAAAGCCAGCGATCACCCCACTCTATCTACACTGCCACCTGACCGAGCCCAGGTCTCCCCCT	38	32	Deletion	-1	B6	0.000247844
CTCGAAGTGTCATGCAGGAGGGTGCTGCACCTCTGCCAAGGTCAGGCCTGGCTGCTCTCAGTCCATCTCTGGCCACTGACAGCTCTTCAGAGGACCCAGCGATCACCCCACTCTATCTACACTGCCACCTGACCGAGCCCAGGTCTCCCCCT	36	32	Deletion	-10	B6	0.0002348
CTCGAAGTGTCATGCAGGAGGGTGCTGCACCTCTGCCAAGGTCAGGCCTGGCTGCTCTCAGTCCATCTCTGGCCACTGACAGCTCTTCAGAGGACCCAGTAAACCCAGCGGTCACCCCACTCTATCTACACTGCCACCTGACCGAGCCCAGGTCTCCCCCT	32	33	Deletion	-1	S129	0.000208711
CTCGAAGTGTCATGCAGGAGGGTGCTGCACCTCTGCCAAGGTCAGGCCTGGCTGCTCTCAGTCCATCTCTGGCCACTGACAGCTCTTCAGAGGACCCAGTAAAGCCGCGGTCACCCCACTCTATCTACACTGCCACCTGACCGAGCCCAGGTCTCCCCCT	31	32	Deletion	-2	S129	0.000202189
CTCGAAGTGTCATGCAGGAGGGTGCTGCACCTCTGCCAAGGTCAGGCCTGGCTGCTCTCAGTCCATCTCTGGCCACTGACAGCTCTTCAGAGGACCCAGTAAAGCCAcAGCGGTCACCCCACTCTATCTACACTGCCACCTGACCGAGCCCAGGTCTCCCCCT	31	32	Insertion	1	S129	0.000202189
CTCGAAGTGTCATGCAGGAGGGTGCTGCACCTCTGCCAAGGTCAGGCCTGGCTGCTCTCAGCCCATCTCTGGCCACTGACAGCTCTTCAGAGGACCCAGTAAAGCCCAGCGATCACCCCACTCTATCTACACTGCCACCTGACCGAGCCCAGGTCTCCCCCT	30	32	2 Base Changes	0	B6	0.000195667
CTCGAAGTGTCATGCAGGAGGGTGCTGCACCTCTGCCAAGGTCAGGCCTGGCTGCTCTCAGTCCATCTCTGGCCACTGACAGCTCTTCAGAGGACCCAGTAAACCAGCGGTCACCCCACTCTATCTACACTGCCACCTGACCGAGCCCAGGTCTCCCCCT	29	33	Deletion	-2	S129	0.000189144
CTCGAAGTGTCATGCAGGAGGGTGCCGCACCTCTGCCAAGGTCAGGCCTGGCTGCTCTCAGTCCATCTCTGGCCACTGACAGCTCTTCAGAGGACCCAGTAAAGCCCAGCGATCACCCCACTCTATCTACACTGCCACCTGACCGAGCCCAGGTCTCCCCCT	26	32	2 Base Changes	0	B6	0.000169578
CTCGAAGTGTCATGCAGGAGGGTGCTGCACCTCTGCCAAGGTCAGGCCTGGCTGCTCTCAGTCCATCTCTGGCCACTGACAGCTCTTCAGAGGACCCAGTAAAGCCCAGCGATCACCCCACTCTATCTACACTGCCACCTGACCGAGCCCATGTCTCCCCCT	26	32	2 Base Changes	0	B6	0.000169578
CTCGAAGTGTCATGCAGGAGGGTGCTGCACCTATGCCAAGGTCAGGCCTGGCTGCTCTCAGTCCATCTCTGGCCACTGACAGCTCTTCAGAGGACCCAGTAAAGCCCAGCGATCACCCCACTCTATCTACACTGCCACCTGACCGAGCCCAGGTCTCCCCCT	25	32	2 Base Changes	0	B6	0.000163056
CTCGAAGTGTCATGCAGGAGGGTGCTGCACCTCTGCCAAGGTCAGGCCTGGCTGCTCTCAGTCCATCTCTGGCCACTGACAGCTCTTCAGAGGACCGCGGTCACCCCACTCTATCTACACTGCCACCTGACCGAGCCCAGGTCTCCCCCT	23	33	Deletion	-12	S129	0.000150011
CTCGAAGTGTCATGCAGGAGGGTGCTGCACCTCTGCCAAGGTCAGGCCTGGCTGCTCTCAGTCCATCTCTGGCCACTGACAGCTCTTCAGAGGACCCAGTAAAGCCGcAGCGGTCACCCCACTCTATCTACACTGCCACCTGACCGAGCCCAGGTCTCCCCCT	23	32	Insertion	1	S129	0.000150011
CTCGAAGTGTCATGCAGGAGGGTGCTGCACCTCTGCCAAGGTCAGGCCTGGCTGCTCTCAGTCCATCTCTGGCCACTGACAGCTCTTCAGAGGACCCGGTAAAGCCCAGCGATCACCCCACTCTATCTACACTGCCACCTGACCGAGCCCAGGTCTCCCCCT	23	32	2 Base Changes	0	B6	0.000150011
CTCGAAGTGTCATGCAGGAGGGTGCTGCACCTCTGCCAAGGTCAGGCCTGGCTGCTCTCAGTCCATCTATGGCCACTGACAGCTCTTCAGAGGACCCAGTAAAGCCCAGCGATCACCCCACTCTATCTACACTGCCACCTGACCGAGCCCAGGTCTCCCCCT	22	32	2 Base Changes	0	B6	0.000143489
CTCGAAGTGTCATGCAGGAGGGTGCTGCACCTCTGCCAAGGTCAGGCCTGGCTGCTCTCAGTCCATCTCTGGCCACTGACAGCTCTTCAGAGGACCCAGTAAAGCCCAGCGATCACCCCACTCTATCTACACTGCCACCTGACCGAGCCCGGGTCTCCCCCT	22	33	2 Base Changes	0	B6	0.000143489
CTCGAAGTGTCATGCAGGAGGGTGCTGCACCTCTGCCAAGGTCAGGCCTGGCTGCTCTCAGTCCATCTCTGGCCACTGACAGCTCTTCAGAGGACCCAGCAGCGGTCACCCCACTCTATCTACACTGCCACCTGACCGAGCCCAGGTCTCCCCCT	21	32	Deletion	-7	S129	0.000136967
CTCGAAGTGTCATGCAGGAGGGTGCTGCACCTCTGCCAAGGTCAGGCCTGGCTGCTCTCAGTCCATCTCTGGCCACTGACAGCTCTTCAGAGGACCCAGTAAAGCCCAGCGATCACCCCACTCTATCTACACCGCCACCTGACCGAGCCCAGGTCTCCCCCT	21	32	2 Base Changes	0	B6	0.000136967
CTCGAAGTGTCATGCAGGAGGGTGCTGCACCTCTGCCAAGGTCAGGCCTGGCTGCTCTCAGTCCATCTCTGGCCACTGACAGCTCTTCAGAGGACCCAGTAACCAGCGGTCACCCCACTCTATCTACACTGCCACCTGACCGAGCCCAGGTCTCCCCCT	20	33	Deletion	-3	S129	0.000130444
CTCGAAGTGTCATGCAGGAGGGTGCTGCACCTCTGCCAAGGTCAGGCCTGGCTGCTCTCAGTCCATCTCTGGCCACTGACAGCTCTTCAGAGGACCCAGTAAAGCCCGGCGATCACCCCACTCTATCTACACTGCCACCTGACCGAGCCCAGGTCTCCCCCT	20	32	2 Base Changes	0	B6	0.000130444
CTCGAAGTGTCATGCAGGAGGGTGCTGCACCTCTGCCAAGGTCAGGCCTGGCTGCTCTCAGTCCATCTCTGGCCACTGACAGCTCTTCAGAGGACCAGCGGTCACCCCACTCTATCTACACTGCCACCTGACCGAGCCCAGGTCTCCCCCT	19	32	Deletion	-11	S129	0.000123922
CTCGAAGTGTCATGCAGGAGGGTGCTGCACCTCTGCCAAGGTCAGGCCTGGCTGCTCTCAGTCCATCTCTGGCCACTGACAGCTCTTCAGAGGACCCAGTAAAGCCCAGCGATCACCCCACTCTATCTACACTGCCACCTGACCGAGCCCAGGTCTACCCCT	19	32	2 Base Changes	0	B6	0.000123922
CTCGAAGTGTCATGCAGGAGGGTGCTGCACCTCTGCCAAGGTCAGGCCTGGCTGCTCTCAGTCCATCTCTGGCCACTGACAGCTCTTCGGAGGACCCAGTAAAGCCCAGCGATCACCCCACTCTATCTACACTGCCACCTGACCGAGCCCAGGTCTCCCCCT	19	32	2 Base Changes	0	B6	0.000123922
CTCGAAGTGTCATGCAGGAGGGTGCTGCACCTCTGCCAAGGTCAGGCCTGGCTGCTCTCAGTCCATCTCTGGCCACTGACAGCTCTTCAGAGGACCCAGTAAAGGacCCAGCGGTCACCCCACTCTATCTACACTGCCACCTGACCGAGCCCAGGTCTCCCCCT	18	32	Insertion	2	S129	0.0001174
CTCGAAGTGTCATGCAGGAGGGTGCTGCACCTCTGCCAAGGTCAGGCCTGGCTGCTCTCAGTCCATCTCTGGCCACTGACAGCTCTTCAGAGGGCCCAGTAAAGCCCAGCGATCACCCCACTCTATCTACACTGCCACCTGACCGAGCCCAGGTCTCCCCCT	18	32	2 Base Changes	0	B6	0.0001174
CTCGAAGTGTCATGCAGGAGGGTGCTGCACCTCTGCCAATGTCAGGCCTGGCTGCTCTCAGTCCATCTCTGGCCACTGACAGCTCTTCAGAGGACCCAGTAAAGCCCAGCGATCACCCCACTCTATCTACACTGCCACCTGACCGAGCCCAGGTCTCCCCCT	18	31	2 Base Changes	0	B6	0.0001174
CTCGAAGTGTCATGCAGGAGGGTGCTGCACCTCTGCCAAGGTCAGGCCTGGCTGCTCTCAGTCCATCTCTGGCCACTGACAGCTCTTCAGAGGACCCAGTAAAGCCCAGCGATCACCCCACTCTATCTACGCTGCCACCTGACCGAGCCCAGGTCTCCCCCT	17	31	2 Base Changes	0	B6	0.000110878
CTCGAAGTGTCATGCAGGAGGGTGCTGCACCTCTGCCAAGGTCAGGCCTGGCTGCTCTCAGTCCATCTCTTGCCACTGACAGCTCTTCAGAGGACCCAGTAAAGCCCAGCGATCACCCCACTCTATCTACACTGCCACCTGACCGAGCCCAGGTCTCCCCCT	17	32	2 Base Changes	0	B6	0.000110878
CTCGAAGTGTCATGCAGGAGGGCGCTGCACCTCTGCCAAGGTCAGGCCTGGCTGCTCTCAGTCCATCTCTGGCCACTGACAGCTCTTCAGAGGACCCAGTAAAGCCCAGCGATCACCCCACTCTATCTACACTGCCACCTGACCGAGCCCAGGTCTCCCCCT	16	32	2 Base Changes	0	B6	0.000104356
CTCGAAGTGTCATGCAGGAGGGTGCTGCACCTCTGCCAAGGTCAGGCCTGGCTGCTCTAAGTCCATCTCTGGCCACTGACAGCTCTTCAGAGGACCCAGTAAAGCCCAGCGATCACCCCACTCTATCTACACTGCCACCTGACCGAGCCCAGGTCTCCCCCT	16	32	2 Base Changes	0	B6	0.000104356
CTCGAAGTGTCATGCAGGAGGGTGCTGCACCTCTGCCAAGGTCAGGCCTGGCTGCTCTAAGTCCATCTCTGGCCACTGACAGCTCTTCAGAGGACCCAGTAAAGCCCAGCGGTCACCCCACTCTATCTACACTGCCACCTGACCGAGCCCAGGTCTCCCCCT	16	32	1 Base Change	0	S129	0.000104356
CTCGAAGTGTCATGCAGGAGGGTGCTGCACCTCTGCCAAGGTCAGGCCTGGCTGCTCTCAGTCAATCTCTGGCCACTGACAGCTCTTCAGAGGACCCAGTAAAGCCCAGCGATCACCCCACTCTATCTACACTGCCACCTGACCGAGCCCAGGTCTCCCCCT	16	32	2 Base Changes	0	B6	0.000104356
CTCGAAGTGTCATGCAGGAGGGTGCTGCACCTCTGCCAAGGTCAGGCCTGGCTGCTCTCAGTCCATCTCTGGCCACTGACAGCTCTTCAGAGGACCCAGTAAAGCcacCCAGCGGTCACCCCACTCTATCTACACTGCCACCTGACCGAGCCCAGGTCTCCCCCT	16	32	Insertion	3	S129	0.000104356
CTCGAAGTGTCATGCAGGAGGGTGCTGCACCTCTGCCAAGGTCAGGCCTGGCTGCTCTCAGTCCATCTCTGGCCACTGACAGCTCTTCAGAGGACCCAGTAAAGCCCAGCGATCACCCCACTATATCTACACTGCCACCTGACCGAGCCCAGGTCTCCCCCT	16	32	2 Base Changes	0	B6	0.000104356
CTCGAAGTGTCATGCAGGAGGGTGCTGCACCTCTGCCAAGGTCAGGCCTGGCTGCTCTCAGTCCATCTCTGGCCACTGACAGCTCTTCAGAGGACCCAGTAAAGCCCAGCGATCACCCCACTCTATATACACTGCCACCTGACCGAGCCCAGGTCTCCCCCT	16	31	2 Base Changes	0	B6	0.000104356
CTCGAAGTGTCATGCAGGAGGGTGCTGCACCTCTGCCAAGGTCAGGCCTGGCTGCTCTCAGTCCATCTCTGGCCACTGACAGCTCTTCAGAGGACCCAGTAAAGCCCAGCGATCACCCCACTCTATCTACACTGCCACCCGACCGAGCCCAGGTCTCCCCCT	16	32	2 Base Changes	0	B6	0.000104356
CTCGAAGTGTCATGCAGGAGGGTGCTGCACCTCTGCCAAGGTCAGGCCTGGCTGCTCTCAGTCCATCTCTGGCCACTGACAGCTCTTCAGAGGACCCAGTAAAGCCCAGCGATCACCCCACTCTATCTGCACTGCCACCTGACCGAGCCCAGGTCTCCCCCT	16	32	2 Base Changes	0	B6	0.000104356
CTCGAAGTGTCATGCAGGAGGGTGCTGCACCTCTGCCAAGGTCAGGCCTGGCTGCTCTCAGTCCATCTCTGGCCACTGACGGCTCTTCAGAGGACCCAGTAAAGCCCAGCGATCACCCCACTCTATCTACACTGCCACCTGACCGAGCCCAGGTCTCCCCCT	16	32	2 Base Changes	0	B6	0.000104356
CTCGAAGTGTCATGCAGGAGGGTGCTGCACCTCTGCCAAGGTCAGGCCTGGCTTCTCTCAGTCCATCTCTGGCCACTGACAGCTCTTCAGAGGACCCAGTAAAGCCCAGCGATCACCCCACTCTATCTACACTGCCACCTGACCGAGCCCAGGTCTCCCCCT	16	32	2 Base Changes	0	B6	0.000104356
CTCGAAGTGTCATGCAGGAGGGTGCTGCACCTCTGCCAAGGTCAGGCCTGGCTGCTCTCAGTCCATCTCTGGCCACTGACAGCTCTTCAGAGGACCCAGTACAGCGGTCACCCCACTCTATCTACACTGCCACCTGACCGAGCCCAGGTCTCCCCCT	15	32	Deletion	-5	S129	9.78333e-05
CTCGAAGTGTCATGCAGGAGGGTGCTGCACCTCTGCCAAGGTCAGGCCTGGCTGCTCTCAGTCCATCTCTGGCCACTGACAGCTCTTCAGAGGACCCAGTAAAGCCCAGCGATCACCCCACTCTATCTACACTGCCACCTGACAGAGCCCAGGTCTCCCCCT	15	32	2 Base Changes	0	B6	9.78333e-05
CTCGAAGTGTCATGCAGGAGGGTGCTGCACCTCTGCCAAGGTCAGGCCTGGCTGCTCTCAGTCCATCTCTGGCCACTGACAGCTCTTCAGAGGACCCAGTAAAGCCCAGCGATCACCCCACTCTATCTACACTGCCACCTGACCGAGCCCAGGTATCCCCCT	15	31	2 Base Changes	0	B6	9.78333e-05
CTCGAAGTGTCATGCAGGAGGGTGCTGCACCTCTGCCAAGGTCAGGCCTGGCTGCTCTCAGTCCATCTCTGGCCACTGACAGCTCTTCAGAGGACCCGGTAAAGCCCAGCGGTCACCCCACTCTATCTACACTGCCACCTGACCGAGCCCAGGTCTCCCCCT	15	32	1 Base Change	0	S129	9.78333e-05
CTCGAAGTGTCATGCAGGAGGGTGCTGCACCTCTGCCAAGGTCAGGCCTGGCTGCTCTCAGTCCATCTCTGGCCACTGACGGCTCTTCAGAGGACCCAGTAAAGCCCAGCGGTCACCCCACTCTATCTACACTGCCACCTGACCGAGCCCAGGTCTCCCCCT	15	32	1 Base Change	0	S129	9.78333e-05
CTCGAAGTGTCATGCAGGAGGGTGCTGCACCTCTGCCAAGGTCAGGCCTGGCTGCTCTCAGTCCATCTCTGGCCACTGGCAGCTCTTCAGAGGACCCAGTAAAGCCCAGCGATCACCCCACTCTATCTACACTGCCACCTGACCGAGCCCAGGTCTCCCCCT	15	32	2 Base Changes	0	B6	9.78333e-05
CTCGAAGTGTCATGCAGGAGGGTGCTGCACCTCTGCCAAGGTCGGGCCTGGCTGCTCTCAGTCCATCTCTGGCCACTGACAGCTCTTCAGAGGACCCAGTAAAGCCCAGCGGTCACCCCACTCTATCTACACTGCCACCTGACCGAGCCCAGGTCTCCCCCT	15	32	1 Base Change	0	S129	9.78333e-05
CTCGAAGTGTCATGCAGGATGGTGCTGCACCTCTGCCAAGGTCAGGCCTGGCTGCTCTCAGTCCATCTCTGGCCACTGACAGCTCTTCAGAGGACCCAGTAAAGCCCAGCGGTCACCCCACTCTATCTACACTGCCACCTGACCGAGCCCAGGTCTCCCCCT	15	32	1 Base Change	0	S129	9.78333e-05
CTCGAAGTGTCATGCAGTAGGGTGCTGCACCTCTGCCAAGGTCAGGCCTGGCTGCTCTCAGTCCATCTCTGGCCACTGACAGCTCTTCAGAGGACCCAGTAAAGCCCAGCGATCACCCCACTCTATCTACACTGCCACCTGACCGAGCCCAGGTCTCCCCCT	15	32	2 Base Changes	0	B6	9.78333e-05
CTCGAAGTGTCATGCAGGAGGGTGCTGCACCTCTGCCAAGGTCAGGCCTGGCTGCTCTCAGTCCATCTCTGGCCACTGACAGCTCTTCAGAGGACCCACAGCGGTCACCCCACTCTATCTACACTGCCACCTGACCGAGCCCAGGTCTCCCCCT	14	32	Deletion	-8	S129	9.13111e-05
CTCGAAGTGTCATGCAGGAGGGTGCTGCACCTCTGCCAAGGTCAGGCCTGGCTGCTCTCAGTCCATCTCTGGCCACTGACAGCTCTTCAGAGGACCCAGTAGAGCGGTCACCCCACTCTATCTACACTGCCACCTGACCGAGCCCAGGTCTCCCCCT	14	32	Deletion	-5	S129	9.13111e-05
CTCGAAGTGTCATGCAGGAGGGTGCTGCACCTCTGCCAAGGTCAGGCCTGGCTGCTCTCAGTCCATCTCTGGCCACTGACAGCTCTTCAGAGGACCCAGTAAAGCCAAGCGGTCACCCCACTCTATCTACACTGCCACCTGACCGAGCCCAGGTCTCCCCCT	14	32	1 Base Change	0	S129	9.13111e-05
CTCGAAGTGTCATGCAGGAGGGTGCTGCACCTCTGCCAAGGTCAGGCCTGGCTGCTCTCAGTCCATCTCTGGCCACTGACAGCTCTTCAGAGGACCCAGTAAAGCCCAGCGATCACCCCACTCTATCTACACAGCCACCTGACCGAGCCCAGGTCTCCCCCT	14	30	2 Base Changes	0	B6	9.13111e-05
CTCGAAGTGTCATGCAGGAGGGTGCTGCACCTCTGCCAAGGTCAGGCCTGGCTGCTCTCAGTCCATCTCTGGCCACTGACAGCTCTTCAGAGGACCCAGTAAAGCCCAGCGATCACCCCACTCTATCTACACTGCCACCTGACCGAGCCCAGGTCCCCCCCT	14	32	2 Base Changes	0	B6	9.13111e-05
CTCGAAGTGTCATGCAGGAGGGTGCTGCACCTCTGCCAAGGTCAGGCCTGGCTGCTCTCAGTCCATCTCTGGCCACTGACAGCTCTTCAGAGGACCCAGTAAAGCCCAGCGATCACCCCACTCTATCTACACTGCCACCTGGCCGAGCCCAGGTCTCCCCCT	14	32	2 Base Changes	0	B6	9.13111e-05
CTCGAAGTGTCATGCAGGAGGGTGCTGCACCTCTGCCAAGGTCAGGCCTGGCTGCTCTCAGTCCATCTCTGGCCACTGACAGCTCTTCAGAGGACCCAGTAAAGCCCAGCGGTCACCCCACTCTATCTACACTGCCACCTGACAGAGCCCAGGTCTCCCCCT	14	32	1 Base Change	0	S129	9.13111e-05
CTCGAAGTGTCATGCAGGAGGGTGCTGCACCTCTGCCAAGGTCAGGCCTGGCTGCTCTCAGTCCATCTCTGGCCACTGACAGCTCTTCAGAGGACCCAGTAAAGCCCAGCGGTCACCCCACTCTATCTACACTGCCACCTGACCGATCCCAGGTCTCCCCCT	14	33	1 Base Change	0	S129	9.13111e-05
CTCGAAGTGTCGTGCAGGAGGGTGCTGCACCTCTGCCAAGGTCAGGCCTGGCTGCTCTCAGTCCATCTCTGGCCACTGACAGCTCTTCAGAGGACCCAGTAAAGCCCAGCGATCACCCCACTCTATCTACACTGCCACCTGACCGAGCCCAGGTCTCCCCCT	14	33	2 Base Changes	0	B6	9.13111e-05
CTCGAAGTGTCACGCAGGAGGGTGCTGCACCTCTGCCAAGGTCAGGCCTGGCTGCTCTCAGTCCATCTCTGGCCACTGACAGCTCTTCAGAGGACCCAGTAAAGCCCAGCGATCACCCCACTCTATCTACACTGCCACCTGACCGAGCCCAGGTCTCCCCCT	13	32	2 Base Changes	0	B6	8.47889e-05
CTCGAAGTGTCATGCAGGAGGGTGCTGCACCTATGCCAAGGTCAGGCCTGGCTGCTCTCAGTCCATCTCTGGCCACTGACAGCTCTTCAGAGGACCCAGTAAAGCCCAGCGGTCACCCCACTCTATCTACACTGCCACCTGACCGAGCCCAGGTCTCCCCCT	13	31	1 Base Change	0	S129	8.47889e-05
CTCGAAGTGTCATGCAGGAGGGTGCTGCACCTCCGCCAAGGTCAGGCCTGGCTGCTCTCAGTCCATCTCTGGCCACTGACAGCTCTTCAGAGGACCCAGTAAAGCCCAGCGATCACCCCACTCTATCTACACTGCCACCTGACCGAGCCCAGGTCTCCCCCT	13	32	2 Base Changes	0	B6	8.47889e-05
CTCGAAGTGTCATGCAGGAGGGTGCTGCACCTCTGCAAAGGTCAGGCCTGGCTGCTCTCAGTCCATCTCTGGCCACTGACAGCTCTTCAGAGGACCCAGTAAAGCCCAGCGGTCACCCCACTCTATCTACACTGCCACCTGACCGAGCCCAGGTCTCCCCCT	13	31	1 Base Change	0	S129	8.47889e-05
CTCGAAGTGTCATGCAGGAGGGTGCTGCACCTCTGCCAAGGTCAGGACTGGCTGCTCTCAGTCCATCTCTGGCCACTGACAGCTCTTCAGAGGACCCAGTAAAGCCCAGCGATCACCCCACTCTATCTACACTGCCACCTGACCGAGCCCAGGTCTCCCCCT	13	32	2 Base Changes	0	B6	8.47889e-05
CTCGAAGTGTCATGCAGGAGGGTGCTGCACCTCTGCCAAGGTCAGGCCTGGCTGCCCTCAGTCCATCTCTGGCCACTGACAGCTCTTCAGAGGACCCAGTAAAGCCCAGCGATCACCCCACTCTATCTACACTGCCACCTGACCGAGCCCAGGTCTCCCCCT	13	31	2 Base Changes	0	B6	8.47889e-05
CTCGAAGTGTCATGCAGGAGGGTGCTGCACCTCTGCCAAGGTCAGGCCTGGCTGCTCCCAGTCCATCTCTGGCCACTGACAGCTCTTCAGAGGACCCAGTAAAGCCCAGCGGTCACCCCACTCTATCTACACTGCCACCTGACCGAGCCCAGGTCTCCCCCT	13	33	1 Base Change	0	S129	8.47889e-05
CTCGAAGTGTCATGCAGGAGGGTGCTGCACCTCTGCCAAGGTCAGGCCTGGCTGCTCTCAGTCCATCTCTGGCCACTGACAGCTCTTCAGAGGACCCAGTAAAGCCCAGCGATCACCCCACTCTATCTACACTGCCACCAGACCGAGCCCAGGTCTCCCCCT	13	30	2 Base Changes	0	B6	8.47889e-05
CTCGAAGTGTCATGCAGGAGGGTGCTGCACCTCTGCCAAGGTCAGGCCTGGCTGCTCTCAGTCCATCTCTGGCCACTGACAGCTCTTCAGAGGACCCAGTAAAGCCCAGCGATCACCCCACTCTATCTACACTGCCACCTGACCGAGCCCAGTTCTCCCCCT	13	31	2 Base Changes	0	B6	8.47889e-05
CTCGAAGTGTCATGCAGGAGGGTGCTGCACCTCTGCCAAGGTCAGGCCTGGCTGCTCTCAGTCCATCTCTGGCCACTGACAGCTCTTCAGAGGACCCAGTAAAGCCCAGCGATCACCCCACTCTATCTACACTGCCACCTGACCGGGCCCAGGTCTCCCCCT	13	33	2 Base Changes	0	B6	8.47889e-05
CTCGAAGTGTCATGCAGGAGGGTGCTGCACCTCTGCCAAGGTCAGGCCTGGCTGCTCTCAGTCCATCTCTGGCCACTGACAGCTCTTCAGAGGACCCAGTAAAGCCCAGCGATCACCCCACTCTATCTACACTGCCACCTGACTGAGCCCAGGTCTCCCCCT	13	32	2 Base Changes	0	B6	8.47889e-05
CTCGAAGTGTCATGCAGGAGGGTGCTGCACCTCTGCCAAGGTCAGGCCTGGCTGCTCTCAGTCCATCTCTGGCCACTGACAGCTCTTCAGAGGACCCAGTAAAGCCCAGCGGTCACCCCACTCTATCTACACCGCCACCTGACCGAGCCCAGGTCTCCCCCT	13	33	1 Base Change	0	S129	8.47889e-05
CTCGAAGTGTCATGCAGGAGGGTGCTGCACCTCTGCCAAGGTCAGGCCTGGCTGCTCTCAGTCCATCTCTGGCCACTGACAGCTCTTCAGAGGACCCAGTAAAGCCCGGCGGTCACCCCACTCTATCTACACTGCCACCTGACCGAGCCCAGGTCTCCCCCT	13	32	1 Base Change	0	S129	8.47889e-05
CTCGAAGTGTCATGCAGGAGGGTGCTGCACCTCTGCCAAGGTCAGGCCTGGCTGCTCTCAGTCCATCTCTGGCCACTGACAGCTCTTCAGAGGACCCAGTAAAGCtcttcagaggacCCAGCGGTCACCCCACTCTATCTACACTGCCACCTGACCGAGCCCAGGTCTCCCCCT	13	32	Insertion	12	S129	8.47889e-05
CTCGAAGTGTCATGCAGGAGGGTGCTGCACCTCTGCCAAGGTCAGGCCTGGCTGCTCTCAGTCCATCTCTGTCCACTGACAGCTCTTCAGAGGACCCAGTAAAGCCCAGCGATCACCCCACTCTATCTACACTGCCACCTGACCGAGCCCAGGTCTCCCCCT	13	32	2 Base Changes	0	B6	8.47889e-05
CTCGAAGTGTCATGCAGGAGGGTGCTGCACCTCTGCCAAGGTCAGGCCTGGCTGCTCTCAGTCCATCTCTGTCCACTGACAGCTCTTCAGAGGACCCAGTAAAGCCCAGCGGTCACCCCACTCTATCTACACTGCCACCTGACCGAGCCCAGGTCTCCCCCT	13	31	1 Base Change	0	S129	8.47889e-05
CTCGAAGTGTCATGCAGGAGGGTGCTGCACCTCTGCCAAGGTCGGGCCTGGCTGCTCTCAGTCCATCTCTGGCCACTGACAGCTCTTCAGAGGACCCAGTAAAGCCCAGCGATCACCCCACTCTATCTACACTGCCACCTGACCGAGCCCAGGTCTCCCCCT	13	33	2 Base Changes	0	B6	8.47889e-05
CTCGAGGTGTCATGCAGGAGGGTGCTGCACCTCTGCCAAGGTCAGGCCTGGCTGCTCTCAGTCCATCTCTGGCCACTGACAGCTCTTCAGAGGACCCAGTAAAGCCCAGCGATCACCCCACTCTATCTACACTGCCACCTGACCGAGCCCAGGTCTCCCCCT	13	32	2 Base Changes	0	B6	8.47889e-05
CTCGAAGTGCCATGCAGGAGGGTGCTGCACCTCTGCCAAGGTCAGGCCTGGCTGCTCTCAGTCCATCTCTGGCCACTGACAGCTCTTCAGAGGACCCAGTAAAGCCCAGCGATCACCCCACTCTATCTACACTGCCACCTGACCGAGCCCAGGTCTCCCCCT	12	33	2 Base Changes	0	B6	7.82667e-05
CTCGAAGTGTAATGCAGGAGGGTGCTGCACCTCTGCCAAGGTCAGGCCTGGCTGCTCTCAGTCCATCTCTGGCCACTGACAGCTCTTCAGAGGACCCAGTAAAGCCCAGCGATCACCCCACTCTATCTACACTGCCACCTGACCGAGCCCAGGTCTCCCCCT	12	30	2 Base Changes	0	B6	7.82667e-05
CTCGAAGTGTCATGCAGGAGGGTGCTGCACCTCTGACAAGGTCAGGCCTGGCTGCTCTCAGTCCATCTCTGGCCACTGACAGCTCTTCAGAGGACCCAGTAAAGCCCAGCGATCACCCCACTCTATCTACACTGCCACCTGACCGAGCCCAGGTCTCCCCCT	12	27	2 Base Changes	0	B6	7.82667e-05
CTCGAAGTGTCATGCAGGAGGGTGCTGCACCTCTGCAAAGGTCAGGCCTGGCTGCTCTCAGTCCATCTCTGGCCACTGACAGCTCTTCAGAGGACCCAGTAAAGCCCAGCGATCACCCCACTCTATCTACACTGCCACCTGACCGAGCCCAGGTCTCCCCCT	12	32	2 Base Changes	0	B6	7.82667e-05
CTCGAAGTGTCATGCAGGAGGGTGCTGCACCTCTGCCAAGGCCAGGCCTGGCTGCTCTCAGTCCATCTCTGGCCACTGACAGCTCTTCAGAGGACCCAGTAAAGCCCAGCGGTCACCCCACTCTATCTACACTGCCACCTGACCGAGCCCAGGTCTCCCCCT	12	32	1 Base Change	0	S129	7.82667e-05
CTCGAAGTGTCATGCAGGAGGGTGCTGCACCTCTGCCAAGGTCAGGCCTGGCTGCTATCAGTCCATCTCTGGCCACTGACAGCTCTTCAGAGGACCCAGTAAAGCCCAGCGATCACCCCACTCTATCTACACTGCCACCTGACCGAGCCCAGGTCTCCCCCT	12	31	2 Base Changes	0	B6	7.82667e-05
CTCGAAGTGTCATGCAGGAGGGTGCTGCACCTCTGCCAAGGTCAGGCCTGGCTGCTCCCAGTCCATCTCTGGCCACTGACAGCTCTTCAGAGGACCCAGTAAAGCCCAGCGATCACCCCACTCTATCTACACTGCCACCTGACCGAGCCCAGGTCTCCCCCT	12	32	2 Base Changes	0	B6	7.82667e-05
CTCGAAGTGTCATGCAGGAGGGTGCTGCACCTCTGCCAAGGTCAGGCCTGGCTGCTCTCAGTCCATCTCCGGCCACTGACAGCTCTTCAGAGGACCCAGTAAAGCCCAGCGGTCACCCCACTCTATCTACACTGCCACCTGACCGAGCCCAGGTCTCCCCCT	12	32	1 Base Change	0	S129	7.82667e-05
CTCGAAGTGTCATGCAGGAGGGTGCTGCACCTCTGCCAAGGTCAGGCCTGGCTGCTCTCAGTCCATCTCTGGCCACTGACAGCTCTTCAGAGGACCCAGTCAGCGGTCACCCCACTCTATCTACACTGCCACCTGACCGAGCCCAGGTCTCCCCCT	12	32	Deletion	-6	S129	7.82667e-05
CTCGAAGTGTCATGCAGGAGGGTGCTGCACCTCTGCCAAGGTCAGGCCTGGCTGCTCTCAGTCCATCTCTGGCCACTGACAGCTCTTCAGAGGACCCAGTAAAGCAcCAGCGGTCACCCCACTCTATCTACACTGCCACCTGACCGAGCCCAGGTCTCCCCCT	12	32	Insertion	1	S129	7.82667e-05
CTCGAAGTGTCATGCAGGAGGGTGCTGCACCTCTGCCAAGGTCAGGCCTGGCTGCTCTCAGTCCATCTCTGGCCACTGACAGCTCTTCAGAGGACCCAGTAAAGCCCAGCGATCACCCCACTCTATCTACACTGCCACCTGACCGAGCACAGGTCTCCCCCT	12	30	2 Base Changes	0	B6	7.82667e-05
CTCGAAGTGTCATGCAGGAGGGTGCTGCACCTCTGCCAAGGTCAGGCCTGGCTGCTCTCAGTCCATCTCTGGCCACTGACAGCTCTTCAGAGGACCCAGTAAAGCCCAGCGGTCACCCCACTCTATCTACACTGCCACCTGACCGAGCCCAGGTATCCCCCT	12	31	1 Base Change	0	S129	7.82667e-05
CTCGAAGTGTCATGCAGGAGGGTGCTGCACCTCTGCCAAGGTCAGGCCTGGCTGCTCTCAGTCCATCTCTGGCCACTGACAGCTCTTCAGAGGACCCAGTAAAGCCCAGCGGTCACCCCACTCTATCTACACTGCCACCTGACCGAGCCCAGGTCCCCCCCT	12	32	1 Base Change	0	S129	7.82667e-05
CTCGAAGTGTCATGCAGGAGGGTGCTGCACCTCTGCCAAGGTCAGGCCTGGCTGCTCTCAGTCCATCTCTGGCCACTGACAGCTCTTCAGAGGACCCAGTAAAGCCTcAGCGGTCACCCCACTCTATCTACACTGCCACCTGACCGAGCCCAGGTCTCCCCCT	12	33	Insertion	1	S129	7.82667e-05
CTCGAAGTGTCATGCAGGAGGGTGCTGCACCTCTGCCAAGGTCAGGCCTGGCTGCTCTCAGTCCATCTCTGGCCACTGACAGCTCTTCAGAGGACCCAGTAAATCCCAGCGATCACCCCACTCTATCTACACTGCCACCTGACCGAGCCCAGGTCTCCCCCT	12	28	2 Base Changes	0	B6	7.82667e-05
CTCGAAGTGTCATGCAGGAGGGTGCTGCACCTCTGCCAAGGTCAGGCCTGGCTGCTCTCAGTCCATCTCTGGCCACTGACAGCTCTTCAGAGGGCCCAGTAAAGCCCAGCGGTCACCCCACTCTATCTACACTGCCACCTGACCGAGCCCAGGTCTCCCCCT	12	32	1 Base Change	0	S129	7.82667e-05
CTCGAAGTGTCATGCAGTAGGGTGCTGCACCTCTGCCAAGGTCAGGCCTGGCTGCTCTCAGTCCATCTCTGGCCACTGACAGCTCTTCAGAGGACCCAGTAAAGCCCAGCGGTCACCCCACTCTATCTACACTGCCACCTGACCGAGCCCAGGTCTCCCCCT	12	33	1 Base Change	0	S129	7.82667e-05
CTCGAAGTGTCATGCATGAGGGTGCTGCACCTCTGCCAAGGTCAGGCCTGGCTGCTCTCAGTCCATCTCTGGCCACTGACAGCTCTTCAGAGGACCCAGTAAAGCCCAGCGATCACCCCACTCTATCTACACTGCCACCTGACCGAGCCCAGGTCTCCCCCT	12	32	2 Base Changes	0	B6	7.82667e-05
CTCGAAGTGTCATGCGGGAGGGTGCTGCACCTCTGCCAAGGTCAGGCCTGGCTGCTCTCAGTCCATCTCTGGCCACTGACAGCTCTTCAGAGGACCCAGTAAAGCCCAGCGATCACCCCACTCTATCTACACTGCCACCTGACCGAGCCCAGGTCTCCCCCT	12	33	2 Base Changes	0	B6	7.82667e-05
CTCGAAGTGTCATGCAGGAGGGTGCCGCACCTCTGCCAAGGTCAGGCCTGGCTGCTCTCAGTCCATCTCTGGCCACTGACAGCTCTTCAGAGGACCCAGTAAAGCCCAGCGGTCACCCCACTCTATCTACACTGCCACCTGACCGAGCCCAGGTCTCCCCCT	11	33	1 Base Change	0	S129	7.17444e-05
CTCGAAGTGTCATGCAGGAGGGTGCTGCACATCTGCCAAGGTCAGGCCTGGCTGCTCTCAGTCCATCTCTGGCCACTGACAGCTCTTCAGAGGACCCAGTAAAGCCCAGCGATCACCCCACTCTATCTACACTGCCACCTGACCGAGCCCAGGTCTCCCCCT	11	32	2 Base Changes	0	B6	7.17444e-05
CTCGAAGTGTCATGCAGGAGGGTGCTGCACCTCTGCCAAGGTCAGGCATGGCTGCTCTCAGTCCATCTCTGGCCACTGACAGCTCTTCAGAGGACCCAGTAAAGCCCAGCGATCACCCCACTCTATCTACACTGCCACCTGACCGAGCCCAGGTCTCCCCCT	11	32	2 Base Changes	0	B6	7.17444e-05
CTCGAAGTGTCATGCAGGAGGGTGCTGCACCTCTGCCAAGGTCAGGCATGGCTGCTCTCAGTCCATCTCTGGCCACTGACAGCTCTTCAGAGGACCCAGTAAAGCCCAGCGGTCACCCCACTCTATCTACACTGCCACCTGACCGAGCCCAGGTCTCCCCCT	11	31	1 Base Change	0	S129	7.17444e-05
CTCGAAGTGTCATGCAGGAGGGTGCTGCACCTCTGCCAAGGTCAGGCCCGGCTGCTCTCAGTCCATCTCTGGCCACTGACAGCTCTTCAGAGGACCCAGTAAAGCCCAGCGATCACCCCACTCTATCTACACTGCCACCTGACCGAGCCCAGGTCTCCCCCT	11	32	2 Base Changes	0	B6	7.17444e-05
CTCGAAGTGTCATGCAGGAGGGTGCTGCACCTCTGCCAAGGTCAGGCCTGGCCGCTCTCAGTCCATCTCTGGCCACTGACAGCTCTTCAGAGGACCCAGTAAAGCCCAGCGATCACCCCACTCTATCTACACTGCCACCTGACCGAGCCCAGGTCTCCCCCT	11	33	2 Base Changes	0	B6	7.17444e-05
CTCGAAGTGTCATGCAGGAGGGTGCTGCACCTCTGCCAAGGTCAGGCCTGGCCGCTCTCAGTCCATCTCTGGCCACTGACAGCTCTTCAGAGGACCCAGTAAAGCCCAGCGGTCACCCCACTCTATCTACACTGCCACCTGACCGAGCCCAGGTCTCCCCCT	11	32	1 Base Change	0	S129	7.17444e-05
CTCGAAGTGTCATGCAGGAGGGTGCTGCACCTCTGCCAAGGTCAGGCCTGGCTGCTCTCAGCCCATCTCTGGCCACTGACAGCTCTTCAGAGGACCCAGTAAAGCCCAGCGGTCACCCCACTCTATCTACACTGCCACCTGACCGAGCCCAGGTCTCCCCCT	11	32	1 Base Change	0	S129	7.17444e-05
CTCGAAGTGTCATGCAGGAGGGTGCTGCACCTCTGCCAAGGTCAGGCCTGGCTGCTCTCAGTCCATCCCTGGCCACTGACAGCTCTTCAGAGGACCCAGTAAAGCCCAGCGATCACCCCACTCTATCTACACTGCCACCTGACCGAGCCCAGGTCTCCCCCT	11	33	2 Base Changes	0	B6	7.17444e-05
CTCGAAGTGTCATGCAGGAGGGTGCTGCACCTCTGCCAAGGTCAGGCCTGGCTGCTCTCAGTCCATCTCTGGCCACCGACAGCTCTTCAGAGGACCCAGTAAAGCCCAGCGATCACCCCACTCTATCTACACTGCCACCTGACCGAGCCCAGGTCTCCCCCT	11	32	2 Base Changes	0	B6	7.17444e-05
CTCGAAGTGTCATGCAGGAGGGTGCTGCACCTCTGCCAAGGTCAGGCCTGGCTGCTCTCAGTCCATCTCTGGCCACTGACAGCTCCTCAGAGGACCCAGTAAAGCCCAGCGATCACCCCACTCTATCTACACTGCCACCTGACCGAGCCCAGGTCTCCCCCT	11	32	2 Base Changes	0	B6	7.17444e-05
CTCGAAGTGTCATGCAGGAGGGTGCTGCACCTCTGCCAAGGTCAGGCCTGGCTGCTCTCAGTCCATCTCTGGCCACTGACAGCTCTTCAGAGGACCCCAGCGGTCACCCCACTCTATCTACACTGCCACCTGACCGAGCCCAGGTCTCCCCCT	11	33	Deletion	-9	S129	7.17444e-05
CTCGAAGTGTCATGCAGGAGGGTGCTGCACCTCTGCCAAGGTCAGGCCTGGCTGCTCTCAGTCCATCTCTGGCCACTGACAGCTCTTCAGAGGACCCAGTAAAGCCAaAGCGGTCACCCCACTCTATCTACACTGCCACCTGACCGAGCCCAGGTCTCCCCCT	11	32	Insertion	1	S129	7.17444e-05
CTCGAAGTGTCATGCAGGAGGGTGCTGCACCTCTGCCAAGGTCAGGCCTGGCTGCTCTCAGTCCATCTCTGGCCACTGACAGCTCTTCAGAGGACCCAGTAAAGCCAgtcacccagtaaAGCGGTCACCCCACTCTATCTACACTGCCACCTGACCGAGCCCAGGTCTCCCCCT	11	32	Insertion	12	S129	7.17444e-05
CTCGAAGTGTCATGCAGGAGGGTGCTGCACCTCTGCCAAGGTCAGGCCTGGCTGCTCTCAGTCCATCTCTGGCCACTGACAGCTCTTCAGAGGACCCAGTAAAGCCCAGCGATCACCCCACCCTATCTACACTGCCACCTGACCGAGCCCAGGTCTCCCCCT	11	33	2 Base Changes	0	B6	7.17444e-05
CTCGAAGTGTCATGCAGGAGGGTGCTGCACCTCTGCCAAGGTCAGGCCTGGCTGCTCTCAGTCCATCTCTGGCCACTGACAGCTCTTCAGAGGACCCAGTAAAGCCCAGCGGTCACCCCACTATATCTACACTGCCACCTGACCGAGCCCAGGTCTCCCCCT	11	31	1 Base Change	0	S129	7.17444e-05
CTCGAAGTGTCATGCAGGAGGGTGCTGCACCTCTGCCAAGGTCAGGCCTGGCTGCTCTCAGTCCATCTCTGGCCACTGACAGCTCTTCAGAGGACCCAGTAAAGCCCAGCGGTCACCCCACTCTATCCACACTGCCACCTGACCGAGCCCAGGTCTCCCCCT	11	32	1 Base Change	0	S129	7.17444e-05
CTCGAAGTGTCATGCAGGAGGGTGCTGCACCTCTGCCAAGGTCAGGCCTGGCTGCTCTCAGTCCATCTCTGGCCACTGACAGCTCTTCAGAGGACCCAGTAAAGCCCAGCGGTCACCCCACTCTATCTACACAGCCACCTGACCGAGCCCAGGTCTCCCCCT	11	29	1 Base Change	0	S129	7.17444e-05
CTCGAAGTGTCATGCAGGAGGGTGCTGCACCTCTGCCAAGGTCAGGCCTGGCTGCTCTCAGTCCATCTCTGGCCACTGACAGCTCTTCAGAGGACCCAGTAAAGCTCAGCGGTCACCCCACTCTATCTACACTGCCACCTGACCGAGCCCAGGTCTCCCCCT	11	32	1 Base Change	0	S129	7.17444e-05
CTCGAAGTGTCATGCAGGAGGGTGCTGCACCTCTGCCAAGGTCAGGCCTGGCTGCTCTCAGTCCATCTCTGGCCGCTGACAGCTCTTCAGAGGACCCAGTAAAGCCCAGCGATCACCCCACTCTATCTACACTGCCACCTGACCGAGCCCAGGTCTCCCCCT	11	31	2 Base Changes	0	B6	7.17444e-05
CTCGAAGTGTCATGCAGGAGGGTGCTGCACCTCTGCCAAGGTCAGGCCTGGCTGCTCTCGGTCCATCTCTGGCCACTGACAGCTCTTCAGAGGACCCAGTAAAGCCCAGCGGTCACCCCACTCTATCTACACTGCCACCTGACCGAGCCCAGGTCTCCCCCT	11	31	1 Base Change	0	S129	7.17444e-05
CTCGAAGTGTCATGCAGGAGGGTGCTGCACCTCTGCCAGGGTCAGGCCTGGCTGCTCTCAGTCCATCTCTGGCCACTGACAGCTCTTCAGAGGACCCAGTAAAGCCCAGCGATCACCCCACTCTATCTACACTGCCACCTGACCGAGCCCAGGTCTCCCCCT	11	32	2 Base Changes	0	B6	7.17444e-05
CTCGAAGTGTCATGCAGGAGGGTGCTGCACCTCTTCCAAGGTCAGGCCTGGCTGCTCTCAGTCCATCTCTGGCCACTGACAGCTCTTCAGAGGACCCAGTAAAGCCCAGCGGTCACCCCACTCTATCTACACTGCCACCTGACCGAGCCCAGGTCTCCCCCT	11	32	1 Base Change	0	S129	7.17444e-05
CTCGAAGTGTCATGCAGGATGGTGCTGCACCTCTGCCAAGGTCAGGCCTGGCTGCTCTCAGTCCATCTCTGGCCACTGACAGCTCTTCAGAGGACCCAGTAAAGCCCAGCGATCACCCCACTCTATCTACACTGCCACCTGACCGAGCCCAGGTCTCCCCCT	11	31	2 Base Changes	0	B6	7.17444e-05
CTCGAAGTGTCATTCAGGAGGGTGCTGCACCTCTGCCAAGGTCAGGCCTGGCTGCTCTCAGTCCATCTCTGGCCACTGACAGCTCTTCAGAGGACCCAGTAAAGCCCAGCGGTCACCCCACTCTATCTACACTGCCACCTGACCGAGCCCAGGTCTCCCCCT	11	31	1 Base Change	0	S129	7.17444e-05
CTCGAAGTGTCATGCAGGAGGGTGCTGCACCTCTACCAAGGTCAGGCCTGGCTGCTCTCAGTCCATCTCTGGCCACTGACAGCTCTTCAGAGGACCCAGTAAAGCCCAGCGATCACCCCACTCTATCTACACTGCCACCTGACCGAGCCCAGGTCTCCCCCT	10	32	2 Base Changes	0	B6	6.52222e-05
CTCGAAGTGTCATGCAGGAGGGTGCTGCACCTCTGCCAAGGCCAGGCCTGGCTGCTCTCAGTCCATCTCTGGCCACTGACAGCTCTTCAGAGGACCCAGTAAAGCCCAGCGATCACCCCACTCTATCTACACTGCCACCTGACCGAGCCCAGGTCTCCCCCT	10	32	2 Base Changes	0	B6	6.52222e-05
CTCGAAGTGTCATGCAGGAGGGTGCTGCACCTCTGCCAAGGTCAGGCCTGGATGCTCTCAGTCCATCTCTGGCCACTGACAGCTCTTCAGAGGACCCAGTAAAGCCCAGCGATCACCCCACTCTATCTACACTGCCACCTGACCGAGCCCAGGTCTCCCCCT	10	31	2 Base Changes	0	B6	6.52222e-05
CTCGAAGTGTCATGCAGGAGGGTGCTGCACCTCTGCCAAGGTCAGGCCTGGCTGCCCTCAGTCCATCTCTGGCCACTGACAGCTCTTCAGAGGACCCAGTAAAGCCCAGCGGTCACCCCACTCTATCTACACTGCCACCTGACCGAGCCCAGGTCTCCCCCT	10	33	1 Base Change	0	S129	6.52222e-05
CTCGAAGTGTCATGCAGGAGGGTGCTGCACCTCTGCCAAGGTCAGGCCTGGCTGCTATCAGTCCATCTCTGGCCACTGACAGCTCTTCAGAGGACCCAGTAAAGCCCAGCGGTCACCCCACTCTATCTACACTGCCACCTGACCGAGCCCAGGTCTCCCCCT	10	32	1 Base Change	0	S129	6.52222e-05
CTCGAAGTGTCATGCAGGAGGGTGCTGCACCTCTGCCAAGGTCAGGCCTGGCTGCTCTCAGTCCATCTATGGCCACTGACAGCTCTTCAGAGGACCCAGTAAAGCCCAGCGGTCACCCCACTCTATCTACACTGCCACCTGACCGAGCCCAGGTCTCCCCCT	10	32	1 Base Change	0	S129	6.52222e-05
CTCGAAGTGTCATGCAGGAGGGTGCTGCACCTCTGCCAAGGTCAGGCCTGGCTGCTCTCAGTCCATCTCTGGCCACTGACAGCTATTCAGAGGACCCAGTAAAGCCCAGCGATCACCCCACTCTATCTACACTGCCACCTGACCGAGCCCAGGTCTCCCCCT	10	31	2 Base Changes	0	B6	6.52222e-05
CTCGAAGTGTCATGCAGGAGGGTGCTGCACCTCTGCCAAGGTCAGGCCTGGCTGCTCTCAGTCCATCTCTGGCCACTGACAGCTCTTCAGAGGACCCAGTAAAGCGGTCACCCCACTCTATCTACACTGCCACCTGACCAAGCCCAGGTCTCCCCCT	10	32	Deletion	-5	S129	6.52222e-05
CTCGAAGTGTCATGCAGGAGGGTGCTGCACCTCTGCCAAGGTCAGGCCTGGCTGCTCTCAGTCCATCTCTGGCCACTGACAGCTCTTCAGAGGACCCAGTAACAGCGGTCACCCCACTCTATCTACACTGCCACCTGACCGAGCCCAGGTCTCCCCCT	10	33	Deletion	-4	S129	6.52222e-05
CTCGAAGTGTCATGCAGGAGGGTGCTGCACCTCTGCCAAGGTCAGGCCTGGCTGCTCTCAGTCCATCTCTGGCCACTGACAGCTCTTCAGAGGACCCAGTAAAGCACAGCGATCACCCCACTCTATCTACACTGCCACCTGACCGAGCCCAGGTCTCCCCCT	10	32	2 Base Changes	0	B6	6.52222e-05
CTCGAAGTGTCATGCAGGAGGGTGCTGCACCTCTGCCAAGGTCAGGCCTGGCTGCTCTCAGTCCATCTCTGGCCACTGACAGCTCTTCAGAGGACCCAGTAAAGCcagaggacCCAGCGGTCACCCCACTCTATCTACACTGCCACCTGACCGAGCCCAGGTCTCCCCCT	10	32	Insertion	8	S129	6.52222e-05
CTCGAAGTGTCATGCAGGAGGGTGCTGCACCTCTGCCAAGGTCAGGCCTGGCTGCTCTCAGTCCATCTCTGGCCACTGACAGCTCTTCAGAGGACCCAGTAAAGCCCAGCGATCACCCCACTCTACCTACACTGCCACCTGACCGAGCCCAGGTCTCCCCCT	10	32	2 Base Changes	0	B6	6.52222e-05
CTCGAAGTGTCATGCAGGAGGGTGCTGCACCTCTGCCAAGGTCAGGCCTGGCTGCTCTCAGTCCATCTCTGGCCACTGACAGCTCTTCAGAGGACCCAGTAAAGCCCAGCGATCACCCCACTCTATCTACACTGCCACCTTACCGAGCCCAGGTCTCCCCCT	10	30	2 Base Changes	0	B6	6.52222e-05
CTCGAAGTGTCATGCAGGAGGGTGCTGCACCTCTGCCAAGGTCAGGCCTGGCTGCTCTCAGTCCATCTCTGGCCACTGACAGCTCTTCAGAGGACCCAGTAAAGCCCAGCGATCACCCCACTCTATCTACACTGCCGCCTGACCGAGCCCAGGTCTCCCCCT	10	32	2 Base Changes	0	B6	6.52222e-05
CTCGAAGTGTCATGCAGGAGGGTGCTGCACCTCTGCCAAGGTCAGGCCTGGCTGCTCTCAGTCCATCTCTGGCCACTGACAGCTCTTCAGAGGACCCAGTAAAGCCCAGCGGTCACCCCACCCTATCTACACTGCCACCTGACCGAGCCCAGGTCTCCCCCT	10	32	1 Base Change	0	S129	6.52222e-05
CTCGAAGTGTCATGCAGGAGGGTGCTGCACCTCTGCCAAGGTCAGGCCTGGCTGCTCTCAGTCCATCTCTGGCCACTGACAGCTCTTCAGAGGACCCAGTAAAGCCCAGCGGTCACCCCACTCTATCTACACTGCCACCTGACCAAGCCCAGGTCTCCCCCT	10	33	1 Base Change	0	S129	6.52222e-05
CTCGAAGTGTCATGCAGGAGGGTGCTGCACCTCTGCCAAGGTCAGGCCTGGCTGCTCTCAGTCCATCTCTGGCCACTGACAGCTCTTCAGAGGACCCAGTAAAGCCCAGCGGTCACCCCACTCTATCTACACTGCCACCTGACCGAGCCCAGGCCTCCCCCT	10	32	1 Base Change	0	S129	6.52222e-05
CTCGAAGTGTCATGCAGGAGGGTGCTGCACCTCTGCCAAGGTCAGGCCTGGCTGCTCTCAGTCCATCTCTGGCCACTGACAGCTCTTCAGAGGACCCAGTAAAGCCCAGCGGTCACCCCACTCTATCTACACTGCCACCTGGCCGAGCCCAGGTCTCCCCCT	10	32	1 Base Change	0	S129	6.52222e-05
CTCGAAGTGTCATGCAGGAGGGTGCTGCACCTCTGCCAAGGTCAGGCCTGGCTGCTCTCAGTCCATCTCTGGCCACTGACAGCTCTTCAGAGGACCCAGTAAAGCCCAGCGGTCACCCCACTCTATCTACACTGCCACCTTACCGAGCCCAGGTCTCCCCCT	10	32	1 Base Change	0	S129	6.52222e-05
CTCGAAGTGTCATGCAGGAGGGTGCTGCACCTCTGCCAAGGTCAGGCCTGGCTGCTCTCAGTCCATCTCTGGCCACTGACAGCTCTTCAGAGGACCCAGTAAAGCCCAGCGGTCACCCCACTCTATCTACACTGCCGCCTGACCGAGCCCAGGTCTCCCCCT	10	32	1 Base Change	0	S129	6.52222e-05
CTCGAAGTGTCATGCAGGAGGGTGCTGCACCTCTGCCAAGGTCAGGCCTGGCTGCTCTCAGTCCATCTCTGGCCACTGACAGCTCTTCAGAGGACCCAGTAAAGCcCCAGCGATCACCCCACTCTATCTACACTGCCACCTGACCGAGCCCAGGTCTCCCCCT	10	32	Insertion	1	B6	6.52222e-05
CTCGAAGTGTCATGCAGGAGGGTGCTGCACCTCTGCCAAGGTCAGGCCTGGCTGCTCTCAGTCCATCTCTGGCCACTGACAGCTCTTCAGAGGACCCAGTGACCCAGCGGTCACCCCACTCTATCTACACTGCCACCTGACCGAGCCCAGGTCTCCCCCT	10	32	Deletion	-2	S129	6.52222e-05
CTCGAAGTGTCATGCAGGAGGGTGCTGCACCTCTGCCAAGGTCAGGCCTGGCTGCTCTCAGTCCATCTCTGGCCACTGACATCTCTTCAGAGGACCCAGTAAAGCCCAGCGATCACCCCACTCTATCTACACTGCCACCTGACCGAGCCCAGGTCTCCCCCT	10	31	2 Base Changes	0	B6	6.52222e-05
CTCGAAGTGTCATGCAGGAGGGTGCTGCACCTCTGCCAAGGTCAGGCCTGGCTGCTCTCGGTCCATCTCTGGCCACTGACAGCTCTTCAGAGGACCCAGTAAAGCCCAGCGATCACCCCACTCTATCTACACTGCCACCTGACCGAGCCCAGGTCTCCCCCT	10	32	2 Base Changes	0	B6	6.52222e-05
CTCGAAGTGTCATGCAGGAGGGTGCTGCACCTCTGCCAAGGTCAGGCCTGTCTGCTCTCAGTCCATCTCTGGCCACTGACAGCTCTTCAGAGGACCCAGTAAAGCCCAGCGATCACCCCACTCTATCTACACTGCCACCTGACCGAGCCCAGGTCTCCCCCT	10	29	2 Base Changes	0	B6	6.52222e-05
CTCGAAGTGTCATGCAGGAGGGTGCTGCACCTCTGCCAAGGTCAGTCCTGGCTGCTCTCAGTCCATCTCTGGCCACTGACAGCTCTTCAGAGGACCCAGTAAAGCCCAGCGATCACCCCACTCTATCTACACTGCCACCTGACCGAGCCCAGGTCTCCCCCT	10	33	2 Base Changes	0	B6	6.52222e-05
CTCGAAGTGTCATGCAGGAGGGTGCTGCGCCTCTGCCAAGGTCAGGCCTGGCTGCTCTCAGTCCATCTCTGGCCACTGACAGCTCTTCAGAGGACCCAGTAAAGCCCAGCGATCACCCCACTCTATCTACACTGCCACCTGACCGAGCCCAGGTCTCCCCCT	10	33	2 Base Changes	0	B6	6.52222e-05
CTCGAAGTGTCATGCAGGAGTGTGCTGCACCTCTGCCAAGGTCAGGCCTGGCTGCTCTCAGTCCATCTCTGGCCACTGACAGCTCTTCAGAGGACCCAGTAAAGCCCAGCGATCACCCCACTCTATCTACACTGCCACCTGACCGAGCCCAGGTCTCCCCCT	10	30	2 Base Changes	0	B6	6.52222e-05
CTCGAAGTGTCACGCAGGAGGGTGCTGCACCTCTGCCAAGGTCAGGCCTGGCTGCTCTCAGTCCATCTCTGGCCACTGACAGCTCTTCAGAGGACCCAGTAAAGCGGTCACCCCACTCTATCTACACTGCCACCTGACCGAGCCCAGGTCTCCCCCT	9	32	Deletion	-5	S129	5.87e-05
CTCGAAGTGTCATGCAGGAGGGTGCTACACCTCTGCCAAGGTCAGGCCTGGCTGCTCTCAGTCCATCTCTGGCCACTGACAGCTCTTCAGAGGACCCAGTAAAGCCCAGCGATCACCCCACTCTATCTACACTGCCACCTGACCGAGCCCAGGTCTCCCCCT	9	32	2 Base Changes	0	B6	5.87e-05
CTCGAAGTGTCATGCAGGAGGGTGCTGCACCTCTGCCAAGGTAAGGCCTGGCTGCTCTCAGTCCATCTCTGGCCACTGACAGCTCTTCAGAGGACCCAGTAAAGCCCAGCGATCACCCCACTCTATCTACACTGCCACCTGACCGAGCCCAGGTCTCCCCCT	9	32	2 Base Changes	0	B6	5.87e-05
CTCGAAGTGTCATGCAGGAGGGTGCTGCACCTCTGCCAAGGTAAGGCCTGGCTGCTCTCAGTCCATCTCTGGCCACTGACAGCTCTTCAGAGGACCCAGTAAAGCCCAGCGGTCACCCCACTCTATCTACACTGCCACCTGACCGAGCCCAGGTCTCCCCCT	9	32	1 Base Change	0	S129	5.87e-05
CTCGAAGTGTCATGCAGGAGGGTGCTGCACCTCTGCCAAGGTCAGGCCAGGCTGCTCTCAGTCCATCTCTGGCCACTGACAGCTCTTCAGAGGACCCAGTAAAGCCCAGCGATCACCCCACTCTATCTACACTGCCACCTGACCGAGCCCAGGTCTCCCCCT	9	32	2 Base Changes	0	B6	5.87e-05
CTCGAAGTGTCATGCAGGAGGGTGCTGCACCTCTGCCAAGGTCAGGCCTGGCTGCTCTCAGTCCACCTCTGGCCACTGACAGCTCTTCAGAGGACCCAGTAAAGCCCAGCGGTCACCCCACTCTATCTACACTGCCACCTGACCGAGCCCAGGTCTCCCCCT	9	32	1 Base Change	0	S129	5.87e-05
CTCGAAGTGTCATGCAGGAGGGTGCTGCACCTCTGCCAAGGTCAGGCCTGGCTGCTCTCAGTCCATCTCTGGCCACTGACAGCTCTCCAGAGGACCCAGTAAAGCCCAGCGATCACCCCACTCTATCTACACTGCCACCTGACCGAGCCCAGGTCTCCCCCT	9	31	2 Base Changes	0	B6	5.87e-05
CTCGAAGTGTCATGCAGGAGGGTGCTGCACCTCTGCCAAGGTCAGGCCTGGCTGCTCTCAGTCCATCTCTGGCCACTGACAGCTCTTCAGAGCGGTCACCCCACTCTATCTACACTGCCACCTGACCGAGCCCAGGTCTCCCCCT	9	32	Deletion	-17	S129	5.87e-05
CTCGAAGTGTCATGCAGGAGGGTGCTGCACCTCTGCCAAGGTCAGGCCTGGCTGCTCTCAGTCCATCTCTGGCCACTGACAGCTCTTCAGAGGACCCCCAGCGGTCACCCCACTCTATCTACACTGCCACCTGACCGAGCCCAGGTCTCCCCCT	9	32	Deletion	-8	S129	5.87e-05
CTCGAAGTGTCATGCAGGAGGGTGCTGCACCTCTGCCAAGGTCAGGCCTGGCTGCTCTCAGTCCATCTCTGGCCACTGACAGCTCTTCAGAGGACCCAGCAAAGCCCAGCGATCACCCCACTCTATCTACACTGCCACCTGACCGAGCCCAGGTCTCCCCCT	9	32	2 Base Changes	0	B6	5.87e-05
CTCGAAGTGTCATGCAGGAGGGTGCTGCACCTCTGCCAAGGTCAGGCCTGGCTGCTCTCAGTCCATCTCTGGCCACTGACAGCTCTTCAGAGGACCCAGTACCAGCGGTCACCCCACTCTATCTACACTGCCACCTGACCGAGCCCAGGTCTCCCCCT	9	33	Deletion	-4	S129	5.87e-05
CTCGAAGTGTCATGCAGGAGGGTGCTGCACCTCTGCCAAGGTCAGGCCTGGCTGCTCTCAGTCCATCTCTGGCCACTGACAGCTCTTCAGAGGACCCAGTAAAGCAGCGATCACCCCACTCTATCTACACTGCCACCTGACCGAGCCCAGGTCTCCCCCT	9	33	Deletion	-2	B6	5.87e-05
CTCGAAGTGTCATGCAGGAGGGTGCTGCACCTCTGCCAAGGTCAGGCCTGGCTGCTCTCAGTCCATCTCTGGCCACTGACAGCTCTTCAGAGGACCCAGTAAAGGCAGCGGTCACCCCACTCTATCTACACTGCCACCTGACCGAGCCCAGGTCTCCCCCT	9	32	Deletion	-1	S129	5.87e-05
CTCGAAGTGTCATGCAGGAGGGTGCTGCACCTCTGCCAAGGTCAGGCCTGGCTGCTCTCAGTCCATCTCTGGCCACTGACAGCTCTTCAGAGGACCCAGTAAAGCACAGCGGTCACCCCACTCTATCTACACTGCCACCTGACCGAGCCCAGGTCTCCCCCT	9	33	1 Base Change	0	S129	5.87e-05
CTCGAAGTGTCATGCAGGAGGGTGCTGCACCTCTGCCAAGGTCAGGCCTGGCTGCTCTCAGTCCATCTCTGGCCACTGACAGCTCTTCAGAGGACCCAGTAAAGCCCAGCGATCACCCCACTCTATCCACACTGCCACCTGACCGAGCCCAGGTCTCCCCCT	9	32	2 Base Changes	0	B6	5.87e-05
CTCGAAGTGTCATGCAGGAGGGTGCTGCACCTCTGCCAAGGTCAGGCCTGGCTGCTCTCAGTCCATCTCTGGCCACTGACAGCTCTTCAGAGGACCCAGTAAAGCCCAGCGATCACCCCACTCTATCTACACTACCACCTGACCGAGCCCAGGTCTCCCCCT	9	32	2 Base Changes	0	B6	5.87e-05
CTCGAAGTGTCATGCAGGAGGGTGCTGCACCTCTGCCAAGGTCAGGCCTGGCTGCTCTCAGTCCATCTCTGGCCACTGACAGCTCTTCAGAGGACCCAGTAAAGCCCAGCGATCACCCCACTCTATCTACACTGCCACCTGACCAAGCCCAGGTCTCCCCCT	9	32	2 Base Changes	0	B6	5.87e-05
CTCGAAGTGTCATGCAGGAGGGTGCTGCACCTCTGCCAAGGTCAGGCCTGGCTGCTCTCAGTCCATCTCTGGCCACTGACAGCTCTTCAGAGGACCCAGTAAAGCCCAGCGATCACCCCACTCTATCTACACTGCCACCTGACCGAGCCCCGGTCTCCCCCT	9	31	2 Base Changes	0	B6	5.87e-05
CTCGAAGTGTCATGCAGGAGGGTGCTGCACCTCTGCCAAGGTCAGGCCTGGCTGCTCTCAGTCCATCTCTGGCCACTGACAGCTCTTCAGAGGACCCAGTAAAGCCCAGCGGTCACCCCACTCTATCTACACTGCCACCTGACCGAGCCCGGGTCTCCCCCT	9	33	1 Base Change	0	S129	5.87e-05
CTCGAAGTGTCATGCAGGAGGGTGCTGCACCTCTGCCAAGGTCAGGCCTGGCTGCTCTCAGTCCATCTCTGGCCACTGACAGCTCTTCAGAGGACCCAGTAAAGCCCAGCGGTCACCCCACTCTATCTACGCTGCCACCTGACCGAGCCCAGGTCTCCCCCT	9	32	1 Base Change	0	S129	5.87e-05
CTCGAAGTGTCATGCAGGAGGGTGCTGCACCTCTGCCAAGGTCAGGCCTGGCTGCTCTCAGTCCATCTCTGGCCACTGACAGCTCTTCAGGGGACCCAGTAAAGCCCAGCGGTCACCCCACTCTATCTACACTGCCACCTGACCGAGCCCAGGTCTCCCCCT	9	32	1 Base Change	0	S129	5.87e-05
CTCGAAGTGTCATGCAGGAGGGTGCTGCACCTCTGCCAAGGTCAGGCCTGGCTGCTCTCAGTCCATCTCTGGCCACTGGCAGCTCTTCAGAGGACCCAGTAAAGCCCAGCGGTCACCCCACTCTATCTACACTGCCACCTGACCGAGCCCAGGTCTCCCCCT	9	32	1 Base Change	0	S129	5.87e-05
CTCGAAGTGTCATGCAGGAGGGTGCTGCACCTCTGCCAAGGTCAGGCCTGGCTGCTCTCAGTCCGTCTCTGGCCACTGACAGCTCTTCAGAGGACCCAGTAAAGCCCAGCGATCACCCCACTCTATCTACACTGCCACCTGACCGAGCCCAGGTCTCCCCCT	9	32	2 Base Changes	0	B6	5.87e-05
CTCGAAGTGTCATGCAGGAGGGTGCTGCACCTCTGCCAAGGTCAGGCCTGTCTGCTCTCAGTCCATCTCTGGCCACTGACAGCTCTTCAGAGGACCCAGTAAAGCCCAGCGGTCACCCCACTCTATCTACACTGCCACCTGACCGAGCCCAGGTCTCCCCCT	9	28	1 Base Change	0	S129	5.87e-05
CTCGAAGTGTCATGCAGGAGGGTGCTGCACCTCTGCCAAGGTCATGCCTGGCTGCTCTCAGTCCATCTCTGGCCACTGACAGCTCTTCAGAGGACCCAGTAAAGCCCAGCGATCACCCCACTCTATCTACACTGCCACCTGACCGAGCCCAGGTCTCCCCCT	9	33	2 Base Changes	0	B6	5.87e-05
CTCGAAGTGTCATGCAGGAGGGTGCTGCACCTCTGCCAATGTCAGGCCTGGCTGCTCTCAGTCCATCTCTGGCCACTGACAGCTCTTCAGAGGACCCAGTAAAGCCCAGCGGTCACCCCACTCTATCTACACTGCCACCTGACCGAGCCCAGGTCTCCCCCT	9	32	1 Base Change	0	S129	5.87e-05
CTCGAAGTGTCATGCAGGAGGGTGCTGCACCTCTGCCGAGGTCAGGCCTGGCTGCTCTCAGTCCATCTCTGGCCACTGACAGCTCTTCAGAGGACCCAGTAAAGCCCAGCGATCACCCCACTCTATCTACACTGCCACCTGACCGAGCCCAGGTCTCCCCCT	9	32	2 Base Changes	0	B6	5.87e-05
CTCGAAGTGTCATGCAGGAGGGTGCTTCACCTCTGCCAAGGTCAGGCCTGGCTGCTCTCAGTCCATCTCTGGCCACTGACAGCTCTTCAGAGGACCCAGTAAAGCCCAGCGGTCACCCCACTCTATCTACACTGCCACCTGACCGAGCCCAGGTCTCCCCCT	9	28	1 Base Change	0	S129	5.87e-05
CTCGAAGTGTCATGCAGGGGGGTGCTGCACCTCTGCCAAGGTCAGGCCTGGCTGCTCTCAGTCCATCTCTGGCCACTGACAGCTCTTCAGAGGACCCAGTAAAGCCCAGCGATCACCCCACTCTATCTACACTGCCACCTGACCGAGCCCAGGTCTCCCCCT	9	32	2 Base Changes	0	B6	5.87e-05
CTCGAAGTGTCATGCATGAGGGTGCTGCACCTCTGCCAAGGTCAGGCCTGGCTGCTCTCAGTCCATCTCTGGCCACTGACAGCTCTTCAGAGGACCCAGTAAAGCCCAGCGGTCACCCCACTCTATCTACACTGCCACCTGACCGAGCCCAGGTCTCCCCCT	9	32	1 Base Change	0	S129	5.87e-05
CTCGAAGCGTCATGCAGGAGGGTGCTGCACCTCTGCCAAGGTCAGGCCTGGCTGCTCTCAGTCCATCTCTGGCCACTGACAGCTCTTCAGAGGACCCAGTAAAGCCCAGCGGTCACCCCACTCTATCTACACTGCCACCTGACCGAGCCCAGGTCTCCCCCT	8	33	1 Base Change	0	S129	5.21778e-05
CTCGAAGTATCATGCAGGAGGGTGCTGCACCTCTGCCAAGGTCAGGCCTGGCTGCTCTCAGTCCATCTCTGGCCACTGACAGCTCTTCAGAGGACCCAGTAAAGCCCAGCGATCACCCCACTCTATCTACACTGCCACCTGACCGAGCCCAGGTCTCCCCCT	8	32	2 Base Changes	0	B6	5.21778e-05
CTCGAAGTATCATGCAGGAGGGTGCTGCACCTCTGCCAAGGTCAGGCCTGGCTGCTCTCAGTCCATCTCTGGCCACTGACAGCTCTTCAGAGGACCCAGTAAAGCCCAGCGGTCACCCCACTCTATCTACACTGCCACCTGACCGAGCCCAGGTCTCCCCCT	8	33	1 Base Change	0	S129	5.21778e-05
CTCGAAGTGTCATGCAGGAGGGTGCTGCAACTCTGCCAAGGTCAGGCCTGGCTGCTCTCAGTCCATCTCTGGCCACTGACAGCTCTTCAGAGGACCCAGTAAAGCCCAGCGATCACCCCACTCTATCTACACTGCCACCTGACCGAGCCCAGGTCTCCCCCT	8	31	2 Base Changes	0	B6	5.21778e-05
CTCGAAGTGTCATGCAGGAGGGTGCTGCACATCTGCCAAGGTCAGGCCTGGCTGCTCTCAGTCCATCTCTGGCCACTGACAGCTCTTCAGAGGACCCAGTAAAGCCCAGCGGTCACCCCACTCTATCTACACTGCCACCTGACCGAGCCCAGGTCTCCCCCT	8	33	1 Base Change	0	S129	5.21778e-05
CTCGAAGTGTCATGCAGGAGGGTGCTGCACCTCTGACAAGGTCAGGCCTGGCTGCTCTCAGTCCATCTCTGGCCACTGACAGCTCTTCAGAGGACCCAGTAAAGCCCAGCGGTCACCCCACTCTATCTACACTGCCACCTGACCGAGCCCAGGTCTCCCCCT	8	26	1 Base Change	0	S129	5.21778e-05
CTCGAAGTGTCATGCAGGAGGGTGCTGCACCTCTGCCAAGGTCAGGCCTGGATGCTCTCAGTCCATCTCTGGCCACTGACAGCTCTTCAGAGGACCCAGTAAAGCCCAGCGGTCACCCCACTCTATCTACACTGCCACCTGACCGAGCCCAGGTCTCCCCCT	8	30	1 Base Change	0	S129	5.21778e-05
CTCGAAGTGTCATGCAGGAGGGTGCTGCACCTCTGCCAAGGTCAGGCCTGGCTGCTCTCAGTACATCTCTGGCCACTGACAGCTCTTCAGAGGACCCAGTAAAGCCCAGCGGTCACCCCACTCTATCTACACTGCCACCTGACCGAGCCCAGGTCTCCCCCT	8	31	1 Base Change	0	S129	5.21778e-05
CTCGAAGTGTCATGCAGGAGGGTGCTGCACCTCTGCCAAGGTCAGGCCTGGCTGCTCTCAGTCCACCTCTGGCCACTGACAGCTCTTCAGAGGACCCAGTAAAGCCCAGCGATCACCCCACTCTATCTACACTGCCACCTGACCGAGCCCAGGTCTCCCCCT	8	32	2 Base Changes	0	B6	5.21778e-05
CTCGAAGTGTCATGCAGGAGGGTGCTGCACCTCTGCCAAGGTCAGGCCTGGCTGCTCTCAGTCCATCTCCGGCCACTGACAGCTCTTCAGAGGACCCAGTAAAGCCCAGCGATCACCCCACTCTATCTACACTGCCACCTGACCGAGCCCAGGTCTCCCCCT	8	32	2 Base Changes	0	B6	5.21778e-05
CTCGAAGTGTCATGCAGGAGGGTGCTGCACCTCTGCCAAGGTCAGGCCTGGCTGCTCTCAGTCCATCTCTGGACACTGACAGCTCTTCAGAGGACCCAGTAAAGCCCAGCGATCACCCCACTCTATCTACACTGCCACCTGACCGAGCCCAGGTCTCCCCCT	8	30	2 Base Changes	0	B6	5.21778e-05
CTCGAAGTGTCATGCAGGAGGGTGCTGCACCTCTGCCAAGGTCAGGCCTGGCTGCTCTCAGTCCATCTCTGGCCACCGACAGCTCTTCAGAGGACCCAGTAAAGCCCAGCGGTCACCCCACTCTATCTACACTGCCACCTGACCGAGCCCAGGTCTCCCCCT	8	33	1 Base Change	0	S129	5.21778e-05
CTCGAAGTGTCATGCAGGAGGGTGCTGCACCTCTGCCAAGGTCAGGCCTGGCTGCTCTCAGTCCATCTCTGGCCACTGACAGCTATTCAGAGGACCCAGTAAAGCCCAGCGGTCACCCCACTCTATCTACACTGCCACCTGACCGAGCCCAGGTCTCCCCCT	8	29	1 Base Change	0	S129	5.21778e-05
CTCGAAGTGTCATGCAGGAGGGTGCTGCACCTCTGCCAAGGTCAGGCCTGGCTGCTCTCAGTCCATCTCTGGCCACTGACAGCTCTTCAGAGGAACCAGTAAAGCCCAGCGATCACCCCACTCTATCTACACTGCCACCTGACCGAGCCCAGGTCTCCCCCT	8	31	2 Base Changes	0	B6	5.21778e-05
CTCGAAGTGTCATGCAGGAGGGTGCTGCACCTCTGCCAAGGTCAGGCCTGGCTGCTCTCAGTCCATCTCTGGCCACTGACAGCTCTTCAGAGGACCGGTCACCCCACTCTATCTACACTGCCACCTGACCGAGCCCAGGTCTCCCCCT	8	32	Deletion	-14	S129	5.21778e-05
CTCGAAGTGTCATGCAGGAGGGTGCTGCACCTCTGCCAAGGTCAGGCCTGGCTGCTCTCAGTCCATCTCTGGCCACTGACAGCTCTTCAGAGGACCCAGTCCAGCGGTCACCCCACTCTATCTACACTGCCACCTGACCGAGCCCAGGTCTCCCCCT	8	32	Deletion	-5	S129	5.21778e-05
CTCGAAGTGTCATGCAGGAGGGTGCTGCACCTCTGCCAAGGTCAGGCCTGGCTGCTCTCAGTCCATCTCTGGCCACTGACAGCTCTTCAGAGGACCCAGTAAAAGCGGTCACCCCACTCTATCTACACTGCCACCTGACCGAGCCCAGGTCTCCCCCT	8	33	Deletion	-4	S129	5.21778e-05
CTCGAAGTGTCATGCAGGAGGGTGCTGCACCTCTGCCAAGGTCAGGCCTGGCTGCTCTCAGTCCATCTCTGGCCACTGACAGCTCTTCAGAGGACCCAGTAAAGAGCGGTCACCCCACTCTATCTACACTGCCACCTGACCGAGCCCAGGTCTCCCCCT	8	33	Deletion	-3	S129	5.21778e-05
CTCGAAGTGTCATGCAGGAGGGTGCTGCACCTCTGCCAAGGTCAGGCCTGGCTGCTCTCAGTCCATCTCTGGCCACTGACAGCTCTTCAGAGGACCCAGTAAAGACCAGCGATCACCCCACTCTATCTACACTGCCACCTGACCGAGCCCAGGTCTCCCCCT	8	31	2 Base Changes	0	B6	5.21778e-05
CTCGAAGTGTCATGCAGGAGGGTGCTGCACCTCTGCCAAGGTCAGGCCTGGCTGCTCTCAGTCCATCTCTGGCCACTGACAGCTCTTCAGAGGACCCAGTAAAGACCAGCGGTCACCCCACTCTATCTACACTGCCACCTGACCGAGCCCAGGTCTCCCCCT	8	33	1 Base Change	0	S129	5.21778e-05
CTCGAAGTGTCATGCAGGAGGGTGCTGCACCTCTGCCAAGGTCAGGCCTGGCTGCTCTCAGTCCATCTCTGGCCACTGACAGCTCTTCAGAGGACCCAGTAAAGAggacCCAGCGGTCACCCCACTCTATCTACACTGCCACCTGACCGAGCCCAGGTCTCCCCCT	8	32	Insertion	4	S129	5.21778e-05
CTCGAAGTGTCATGCAGGAGGGTGCTGCACCTCTGCCAAGGTCAGGCCTGGCTGCTCTCAGTCCATCTCTGGCCACTGACAGCTCTTCAGAGGACCCAGTAAAGCCCAGCGATCACCCCACTCTATCTACACTGCCACATGACCGAGCCCAGGTCTCCCCCT	8	30	2 Base Changes	0	B6	5.21778e-05
CTCGAAGTGTCATGCAGGAGGGTGCTGCACCTCTGCCAAGGTCAGGCCTGGCTGCTCTCAGTCCATCTCTGGCCACTGACAGCTCTTCAGAGGACCCAGTAAAGCCCAGCGATCACCCCACTCTATCTACACTGCCACCTGACCGAACCCAGGTCTCCCCCT	8	32	2 Base Changes	0	B6	5.21778e-05
CTCGAAGTGTCATGCAGGAGGGTGCTGCACCTCTGCCAAGGTCAGGCCTGGCTGCTCTCAGTCCATCTCTGGCCACTGACAGCTCTTCAGAGGACCCAGTAAAGCCCAGCGATCACCCCACTCTATCTACACTGCCACCTGACCGAGACCAGGTCTCCCCCT	8	31	2 Base Changes	0	B6	5.21778e-05
CTCGAAGTGTCATGCAGGAGGGTGCTGCACCTCTGCCAAGGTCAGGCCTGGCTGCTCTCAGTCCATCTCTGGCCACTGACAGCTCTTCAGAGGACCCAGTAAAGCCCAGCGATCACCCCACTCTATCTACACTGCCACCTGACCTAGCCCAGGTCTCCCCCT	8	32	2 Base Changes	0	B6	5.21778e-05
CTCGAAGTGTCATGCAGGAGGGTGCTGCACCTCTGCCAAGGTCAGGCCTGGCTGCTCTCAGTCCATCTCTGGCCACTGACAGCTCTTCAGAGGACCCAGTAAAGCCCAGCGATCACCCCACTCTATCTACACTGCCACCTGCCCGAGCCCAGGTCTCCCCCT	8	31	2 Base Changes	0	B6	5.21778e-05
CTCGAAGTGTCATGCAGGAGGGTGCTGCACCTCTGCCAAGGTCAGGCCTGGCTGCTCTCAGTCCATCTCTGGCCACTGACAGCTCTTCAGAGGACCCAGTAAAGCCCAGCGATCACCCCACTCTATCTACACTTCCACCTGACCGAGCCCAGGTCTCCCCCT	8	31	2 Base Changes	0	B6	5.21778e-05
CTCGAAGTGTCATGCAGGAGGGTGCTGCACCTCTGCCAAGGTCAGGCCTGGCTGCTCTCAGTCCATCTCTGGCCACTGACAGCTCTTCAGAGGACCCAGTAAAGCCCAGCGATCACCCCACTCTATCTATACTGCCACCTGACCGAGCCCAGGTCTCCCCCT	8	32	2 Base Changes	0	B6	5.21778e-05
CTCGAAGTGTCATGCAGGAGGGTGCTGCACCTCTGCCAAGGTCAGGCCTGGCTGCTCTCAGTCCATCTCTGGCCACTGACAGCTCTTCAGAGGACCCAGTAAAGCCCAGCGATCACCCCACTCTCTCTACACTGCCACCTGACCGAGCCCAGGTCTCCCCCT	8	30	2 Base Changes	0	B6	5.21778e-05
CTCGAAGTGTCATGCAGGAGGGTGCTGCACCTCTGCCAAGGTCAGGCCTGGCTGCTCTCAGTCCATCTCTGGCCACTGACAGCTCTTCAGAGGACCCAGTAAAGCCCAGCGGTCACCCCACTCTATCTACACTGCAACCTGACCGAGCCCAGGTCTCCCCCT	8	31	1 Base Change	0	S129	5.21778e-05
CTCGAAGTGTCATGCAGGAGGGTGCTGCACCTCTGCCAAGGTCAGGCCTGGCTGCTCTCAGTCCATCTCTGGCCACTGACAGCTCTTCAGAGGACCCAGTAAAGCCCAGCGGTCACCCCACTCTATCTACACTGCCACCTGACCTAGCCCAGGTCTCCCCCT	8	31	1 Base Change	0	S129	5.21778e-05
CTCGAAGTGTCATGCAGGAGGGTGCTGCACCTCTGCCAAGGTCAGGCCTGGCTGCTCTCAGTCCATCTCTGGCCACTGACAGCTCTTCAGAGGACCCAGTAAAGCCCAGCGGTCACCCCACTCTATCTGCACTGCCACCTGACCGAGCCCAGGTCTCCCCCT	8	32	1 Base Change	0	S129	5.21778e-05
CTCGAAGTGTCATGCAGGAGGGTGCTGCACCTCTGCCAAGGTCAGGCCTGGCTGCTCTCAGTCCATCTCTGGCCACTGACAGCTCTTCAGAGGACCCAGTAAAGCCCAgtaaaGCGGTCACCCCACTCTATCTACACTGCCACCTGACCGAGCCCAGGTCTCCCCCT	8	33	Insertion	5	S129	5.21778e-05
CTCGAAGTGTCATGCAGGAGGGTGCTGCACCTCTGCCAAGGTCAGGCCTGGCTGCTCTCAGTCCATCTCTGGCCACTGACAGCTCTTCAGAGGACCCAGTAAAGCCCATCGATCACCCCACTCTATCTACACTGCCACCTGACCGAGCCCAGGTCTCCCCCT	8	30	2 Base Changes	0	B6	5.21778e-05
CTCGAAGTGTCATGCAGGAGGGTGCTGCACCTCTGCCAAGGTCAGGCCTGGCTGCTCTCAGTCCATCTCTGGCCACTGACAGCTCTTCAGAGGACCCAGTAAAGCCTAGCGATCACCCCACTCTATCTACACTGCCACCTGACCGAGCCCAGGTCTCCCCCT	8	32	2 Base Changes	0	B6	5.21778e-05
CTCGAAGTGTCATGCAGGAGGGTGCTGCACCTCTGCCAAGGTCAGGCCTGGCTGCTCTCAGTCCATCTCTGGCCACTGACAGCTCTTCAGAGGACCCAGTAAATCCCAGCGGTCACCCCACTCTATCTACACTGCCACCTGACCGAGCCCAGGTCTCCCCCT	8	31	1 Base Change	0	S129	5.21778e-05
CTCGAAGTGTCATGCAGGAGGGTGCTGCACCTCTGCCAAGGTCAGGCCTGGCTGCTCTCAGTCCATCTCTGGCCACTGACAGCTCTTCAGAGGACCCAGTAGAGCCCAGCGATCACCCCACTCTATCTACACTGCCACCTGACCGAGCCCAGGTCTCCCCCT	8	33	2 Base Changes	0	B6	5.21778e-05
CTCGAAGTGTCATGCAGGAGGGTGCTGCACCTCTGCCAAGGTCAGGCCTGGCTGCTCTCAGTCCATCTCTGGCCACTGACAGCTCTTCAGAGGACCCAGTGAAGCCCAGCGATCACCCCACTCTATCTACACTGCCACCTGACCGAGCCCAGGTCTCCCCCT	8	31	2 Base Changes	0	B6	5.21778e-05
CTCGAAGTGTCATGCAGGAGGGTGCTGCACCTCTGCCAAGGTCAGGCCTGGCTGCTCTCAGTCCATCTCTGGCCACTGATAGCTCTTCAGAGGACCCAGTAAAGCCCAGCGGTCACCCCACTCTATCTACACTGCCACCTGACCGAGCCCAGGTCTCCCCCT	8	33	1 Base Change	0	S129	5.21778e-05
CTCGAAGTGTCATGCAGGAGGGTGCTGCACCTCTGCCAAGGTCAGGCCTGGCTGCTCTCAGTCCATCTCTGGCCACTTACAGCTCTTCAGAGGACCCAGTAAAGCCCAGCGATCACCCCACTCTATCTACACTGCCACCTGACCGAGCCCAGGTCTCCCCCT	8	32	2 Base Changes	0	B6	5.21778e-05
CTCGAAGTGTCATGCAGGAGGGTGCTGCACCTCTGCCAAGGTCTGGCCTGGCTGCTCTCAGTCCATCTCTGGCCACTGACAGCTCTTCAGAGGACCCAGTAAAGCCCAGCGATCACCCCACTCTATCTACACTGCCACCTGACCGAGCCCAGGTCTCCCCCT	8	30	2 Base Changes	0	B6	5.21778e-05
CTCGAAGTGTCATGCAGGAGGGTGCTTCACCTCTGCCAAGGTCAGGCCTGGCTGCTCTCAGTCCATCTCTGGCCACTGACAGCTCTTCAGAGGACCCAGTAAAGCCCAGCGATCACCCCACTCTATCTACACTGCCACCTGACCGAGCCCAGGTCTCCCCCT	8	32	2 Base Changes	0	B6	5.21778e-05
CTCGAAGTGTCATGCAGGGGGGTGCTGCACCTCTGCCAAGGTCAGGCCTGGCTGCTCTCAGTCCATCTCTGGCCACTGACAGCTCTTCAGAGGACCCAGTAAAGCCCAGCGGTCACCCCACTCTATCTACACTGCCACCTGACCGAGCCCAGGTCTCCCCCT	8	32	1 Base Change	0	S129	5.21778e-05
CTCGAAGTGTCGTGCAGGAGGGTGCTGCACCTCTGCCAAGGTCAGGCCTGGCTGCTCTCAGTCCATCTCTGGCCACTGACAGCTCTTCAGAGGACCCAGTAAAGCCCAGCGGTCACCCCACTCTATCTACACTGCCACCTGACCGAGCCCAGGTCTCCCCCT	8	32	1 Base Change	0	S129	5.21778e-05
CTCGAAGTGTCTTGCAGGAGGGTGCTGCACCTCTGCCAAGGTCAGGCCTGGCTGCTCTCAGTCCATCTCTGGCCACTGACAGCTCTTCAGAGGACCCAGTAAAGCCCAGCGATCACCCCACTCTATCTACACTGCCACCTGACCGAGCCCAGGTCTCCCCCT	8	30	2 Base Changes	0	B6	5.21778e-05
CTCGAAGTGCCATGCAGGAGGGTGCTGCACCTCTGCCAAGGTCAGGCCTGGCTGCTCTCAGTCCATCTCTGGCCACTGACAGCTCTTCAGAGGACCCAGTAAAGCCCAGCGGTCACCCCACTCTATCTACACTGCCACCTGACCGAGCCCAGGTCTCCCCCT	7	32	1 Base Change	0	S129	4.56555e-05
CTCGAAGTGTCATGCAGGAGGGTGCTACACCTCTGCCAAGGTCAGGCCTGGCTGCTCTCAGTCCATCTCTGGCCACTGACAGCTCTTCAGAGGACCCAGTAAAGCCCAGCGGTCACCCCACTCTATCTACACTGCCACCTGACCGAGCCCAGGTCTCCCCCT	7	31	1 Base Change	0	S129	4.56555e-05
CTCGAAGTGTCATGCAGGAGGGTGCTGCACCCCTGCCAAGGTCAGGCCTGGCTGCTCTCAGTCCATCTCTGGCCACTGACAGCTCTTCAGAGGACCCAGTAAAGCCAGCGGTCACCCCACTCTATCTACACTGCCACCTGACCGAGCCCAGGTCTCCCCCT	7	33	Deletion	-1	S129	4.56555e-05
CTCGAAGTGTCATGCAGGAGGGTGCTGCACCCCTGCCAAGGTCAGGCCTGGCTGCTCTCAGTCCATCTCTGGCCACTGACAGCTCTTCAGAGGACCCAGTAAAGCCCAGCGATCACCCCACTCTATCTACACTGCCACCTGACCGAGCCCAGGTCTCCCCCT	7	32	2 Base Changes	0	B6	4.56555e-05
CTCGAAGTGTCATGCAGGAGGGTGCTGCACCTCCGCCAAGGTCAGGCCTGGCTGCTCTCAGTCCATCTCTGGCCACTGACAGCTCTTCAGAGGACCCAGTAAAGCCCAGCGGTCACCCCACTCTATCTACACTGCCACCTGACCGAGCCCAGGTCTCCCCCT	7	33	1 Base Change	0	S129	4.56555e-05
CTCGAAGTGTCATGCAGGAGGGTGCTGCACCTCTGCCAAGGTCAGGCCTGGCTGCTCTCAGTACATCTCTGGCCACTGACAGCTCTTCAGAGGACCCAGTAAAGCCCAGCGATCACCCCACTCTATCTACACTGCCACCTGACCGAGCCCAGGTCTCCCCCT	7	30	2 Base Changes	0	B6	4.56555e-05
CTCGAAGTGTCATGCAGGAGGGTGCTGCACCTCTGCCAAGGTCAGGCCTGGCTGCTCTCAGTCCATCTCTAGCCACTGACAGCTCTTCAGAGGACCCAGTAAAGCCCAGCGATCACCCCACTCTATCTACACTGCCACCTGACCGAGCCCAGGTCTCCCCCT	7	32	2 Base Changes	0	B6	4.56555e-05
CTCGAAGTGTCATGCAGGAGGGTGCTGCACCTCTGCCAAGGTCAGGCCTGGCTGCTCTCAGTCCATCTCTGGCAACTGACAGCTCTTCAGAGGACCCAGTAAAGCCCAGCGATCACCCCACTCTATCTACACTGCCACCTGACCGAGCCCAGGTCTCCCCCT	7	31	2 Base Changes	0	B6	4.56555e-05
CTCGAAGTGTCATGCAGGAGGGTGCTGCACCTCTGCCAAGGTCAGGCCTGGCTGCTCTCAGTCCATCTCTGGCAACTGACAGCTCTTCAGAGGACCCAGTAAAGCCCAGCGGTCACCCCACTCTATCTACACTGCCACCTGACCGAGCCCAGGTCTCCCCCT	7	32	1 Base Change	0	S129	4.56555e-05
CTCGAAGTGTCATGCAGGAGGGTGCTGCACCTCTGCCAAGGTCAGGCCTGGCTGCTCTCAGTCCATCTCTGGCCACTGACAGCCCTTCAGAGGACCCAGTAAAGCCCAGCGATCACCCCACTCTATCTACACTGCCACCTGACCGAGCCCAGGTCTCCCCCT	7	33	2 Base Changes	0	B6	4.56555e-05
CTCGAAGTGTCATGCAGGAGGGTGCTGCACCTCTGCCAAGGTCAGGCCTGGCTGCTCTCAGTCCATCTCTGGCCACTGACAGCTCTTCAGAGGACAGCGGTCACCCCACTCTATCTACACTGCCACCTGACCGAGCCCAGGTCTCCCCCT	7	32	Deletion	-12	S129	4.56555e-05
CTCGAAGTGTCATGCAGGAGGGTGCTGCACCTCTGCCAAGGTCAGGCCTGGCTGCTCTCAGTCCATCTCTGGCCACTGACAGCTCTTCAGAGGACCCAGATAGAGCGGTCACCCCACTCTATCTACACTGCCACCTGACCGAGCCCAGGTCTCCCCCT	7	32	Deletion	-4	S129	4.56555e-05
CTCGAAGTGTCATGCAGGAGGGTGCTGCACCTCTGCCAAGGTCAGGCCTGGCTGCTCTCAGTCCATCTCTGGCCACTGACAGCTCTTCAGAGGACCCAGCAAAGCCCAGCGGTCACCCCACTCTATCTACACTGCCACCTGACCGAGCCCAGGTCTCCCCCT	7	32	1 Base Change	0	S129	4.56555e-05
CTCGAAGTGTCATGCAGGAGGGTGCTGCACCTCTGCCAAGGTCAGGCCTGGCTGCTCTCAGTCCATCTCTGGCCACTGACAGCTCTTCAGAGGACCCAGTAAGCCCAGCGATCACCCCACTCTATCTACACTGCCACCTGACCGAGCCCAGGTCTCCCCCT	7	32	Deletion	-1	B6	4.56555e-05
CTCGAAGTGTCATGCAGGAGGGTGCTGCACCTCTGCCAAGGTCAGGCCTGGCTGCTCTCAGTCCATCTCTGGCCACTGACAGCTCTTCAGAGGACCCAGTAAAGCGGTCACCCCactctatctacACTCTATCTACACTGCCACCTGACCGAGCCCAGGTCTCCCCCT	7	33	Insertion and Deletion	6	S129	4.56555e-05
CTCGAAGTGTCATGCAGGAGGGTGCTGCACCTCTGCCAAGGTCAGGCCTGGCTGCTCTCAGTCCATCTCTGGCCACTGACAGCTCTTCAGAGGACCCAGTAAAGCGGTCACCCCACTCTATCTACACTGCCACCTGACCGAGCCAGGTCTCCCCCT	7	33	Deletion	-6	S129	4.56555e-05
CTCGAAGTGTCATGCAGGAGGGTGCTGCACCTCTGCCAAGGTCAGGCCTGGCTGCTCTCAGTCCATCTCTGGCCACTGACAGCTCTTCAGAGGACCCAGTAAAAACGGTCACCCCACTCTATCTACACTGCCACCTGACCGAGCCCAGGTCTCCCCCT	7	32	Deletion	-4	S129	4.56555e-05
CTCGAAGTGTCATGCAGGAGGGTGCTGCACCTCTGCCAAGGTCAGGCCTGGCTGCTCTCAGTCCATCTCTGGCCACTGACAGCTCTTCAGAGGACCCAGTAAAGCCGGCGGTCACCCCACTCTATCTACACTGCCACCTGACCGAGCCCAGGTCTCCCCCT	7	32	Deletion	-1	S129	4.56555e-05
CTCGAAGTGTCATGCAGGAGGGTGCTGCACCTCTGCCAAGGTCAGGCCTGGCTGCTCTCAGTCCATCTCTGGCCACTGACAGCTCTTCAGAGGACCCAGTAAAGCAGAGCGGTCACCCCACTCTATCTACACTGCCACCTGACCGAGCCCAGGTCTCCCCCT	7	32	2 Base Changes	0	S129	4.56555e-05
CTCGAAGTGTCATGCAGGAGGGTGCTGCACCTCTGCCAAGGTCAGGCCTGGCTGCTCTCAGTCCATCTCTGGCCACTGACAGCTCTTCAGAGGACCCAGTAAAGCCAAGCGATCACCCCACTCTATCTACACTGCCACCTGACCGAGCCCAGGTCTCCCCCT	7	33	2 Base Changes	0	B6	4.56555e-05
CTCGAAGTGTCATGCAGGAGGGTGCTGCACCTCTGCCAAGGTCAGGCCTGGCTGCTCTCAGTCCATCTCTGGCCACTGACAGCTCTTCAGAGGACCCAGTAAAGCCCAGCGATCACCCCACACTATCTACACTGCCACCTGACCGAGCCCAGGTCTCCCCCT	7	31	2 Base Changes	0	B6	4.56555e-05
CTCGAAGTGTCATGCAGGAGGGTGCTGCACCTCTGCCAAGGTCAGGCCTGGCTGCTCTCAGTCCATCTCTGGCCACTGACAGCTCTTCAGAGGACCCAGTAAAGCCCAGCGATCACCCCACTCTATCTACACTGCAACCTGACCGAGCCCAGGTCTCCCCCT	7	31	2 Base Changes	0	B6	4.56555e-05
CTCGAAGTGTCATGCAGGAGGGTGCTGCACCTCTGCCAAGGTCAGGCCTGGCTGCTCTCAGTCCATCTCTGGCCACTGACAGCTCTTCAGAGGACCCAGTAAAGCCCAGCGATCACCCCACTCTATCTACACTGCCACCTGACCGAGCCCAGGTCGCCCCCT	7	32	2 Base Changes	0	B6	4.56555e-05
CTCGAAGTGTCATGCAGGAGGGTGCTGCACCTCTGCCAAGGTCAGGCCTGGCTGCTCTCAGTCCATCTCTGGCCACTGACAGCTCTTCAGAGGACCCAGTAAAGCCCAGCGATCACCCCACTCTATCTACACTGTCACCTGACCGAGCCCAGGTCTCCCCCT	7	33	2 Base Changes	0	B6	4.56555e-05
CTCGAAGTGTCATGCAGGAGGGTGCTGCACCTCTGCCAAGGTCAGGCCTGGCTGCTCTCAGTCCATCTCTGGCCACTGACAGCTCTTCAGAGGACCCAGTAAAGCCCAGCGGTCACCCCACTCTACCTACACTGCCACCTGACCGAGCCCAGGTCTCCCCCT	7	31	1 Base Change	0	S129	4.56555e-05
CTCGAAGTGTCATGCAGGAGGGTGCTGCACCTCTGCCAAGGTCAGGCCTGGCTGCTCTCAGTCCATCTCTGGCCACTGACAGCTCTTCAGAGGACCCAGTAAAGCCCAGCGGTCACCCCACTCTATCTACACTGCCACCTGACCGAGCACAGGTCTCCCCCT	7	29	1 Base Change	0	S129	4.56555e-05
CTCGAAGTGTCATGCAGGAGGGTGCTGCACCTCTGCCAAGGTCAGGCCTGGCTGCTCTCAGTCCATCTCTGGCCACTGACAGCTCTTCAGAGGACCCAGTAAAGCCCAGCGGTCACCCCACTCTATCTACACTGCCACCTGACCGAGCCCATGTCTCCCCCT	7	29	1 Base Change	0	S129	4.56555e-05
CTCGAAGTGTCATGCAGGAGGGTGCTGCACCTCTGCCAAGGTCAGGCCTGGCTGCTCTCAGTCCATCTCTGGCCACTGACAGCTCTTCAGAGGACCCAGTAAAGCCCAGCGGTCACCCCACTCTATCTACACTGCCCCCTGACCGAGCCCAGGTCTCCCCCT	7	30	1 Base Change	0	S129	4.56555e-05
CTCGAAGTGTCATGCAGGAGGGTGCTGCACCTCTGCCAAGGTCAGGCCTGGCTGCTCTCAGTCCATCTCTGGCCACTGACAGCTCTTCAGAGGACCCAGTAAAGCCCAGCGGTCACCCCACTCTCTCTACACTGCCACCTGACCGAGCCCAGGTCTCCCCCT	7	30	1 Base Change	0	S129	4.56555e-05
CTCGAAGTGTCATGCAGGAGGGTGCTGCACCTCTGCCAAGGTCAGGCCTGGCTGCTCTCAGTCCATCTCTGGCCACTGACAGCTCTTCAGAGGACCCAGTAAAGCCCAGCGGTCACCCCACTCTGTCTACACTGCCACCTGACCGAGCCCAGGTCTCCCCCT	7	32	1 Base Change	0	S129	4.56555e-05
CTCGAAGTGTCATGCAGGAGGGTGCTGCACCTCTGCCAAGGTCAGGCCTGGCTGCTCTCAGTCCATCTCTGGCCACTGACAGCTCTTCAGAGGACCCAGTAAAGCCCcacAGCGGTCACCCCACTCTATCTACACTGCCACCTGACCGAGCCCAGGTCTCCCCCT	7	33	Insertion	3	S129	4.56555e-05
CTCGAAGTGTCATGCAGGAGGGTGCTGCACCTCTGCCAAGGTCAGGCCTGGCTGCTCTCAGTCCATCTCTGGCCACTGACAGCTCTTCAGAGGACCCAGTAAAGCCTaaAGCGGTCACCCCACTCTATCTACACTGCCACCTGACCGAGCCCAGGTCTCCCCCT	7	32	Insertion	2	S129	4.56555e-05
CTCGAAGTGTCATGCAGGAGGGTGCTGCACCTCTGCCAAGGTCAGGCCTGGCTGCTCTCAGTCCATCTCTGGCCACTGACAGCTCTTCAGAGGACCCAGTAaagtaaAAGTAAAGCGGTCACCCCACTCTATCTACACTGCCACCTGACCGAGCCCAGGTCTCCCCCT	7	32	Insertion	6	S129	4.56555e-05
CTCGAAGTGTCATGCAGGAGGGTGCTGCACCTCTGCCAAGGTCAGGCCTGGCTGCTCTCAGTCCATCTCTGGCCACTGACAGCTCTTCAGAGGACCCAGTAAGGCCCAGCGATCACCCCACTCTATCTACACTGCCACCTGACCGAGCCCAGGTCTCCCCCT	7	31	2 Base Changes	0	B6	4.56555e-05
CTCGAAGTGTCATGCAGGAGGGTGCTGCACCTCTGCCAAGGTCAGGCCTGGCTGCTCTCAGTCCATCTCTGGCCACTGACAGCTCTTCAGAGGACCCAGTAAGGCCCAGCGGTCACCCCACTCTATCTACACTGCCACCTGACCGAGCCCAGGTCTCCCCCT	7	31	1 Base Change	0	S129	4.56555e-05
CTCGAAGTGTCATGCAGGAGGGTGCTGCACCTCTGCCAAGGTCAGGCCTGGCTGCTCTCAGTCCATCTCTGGCCACTGACAGCTCTTCAGAGGACCCAGTGAAGCCCAGCGGTCACCCCACTCTATCTACACTGCCACCTGACCGAGCCCAGGTCTCCCCCT	7	32	1 Base Change	0	S129	4.56555e-05
CTCGAAGTGTCATGCAGGAGGGTGCTGCACCTCTGCCAAGGTCAGGCCTGGCTGCTCTCAGTCCATCTCTGGCCACTGACAGCTCTTCAGAGGATCCAGTAAAGCCCAGCGATCACCCCACTCTATCTACACTGCCACCTGACCGAGCCCAGGTCTCCCCCT	7	32	2 Base Changes	0	B6	4.56555e-05
CTCGAAGTGTCATGCAGGAGGGTGCTGCACCTCTGCCAAGGTCAGGCCTGGCTGCTCTCAGTCCATCTCTGGCCACTGACAGCTCTTCAGAGGTCCCAGTAAAGCCCAGCGATCACCCCACTCTATCTACACTGCCACCTGACCGAGCCCAGGTCTCCCCCT	7	33	2 Base Changes	0	B6	4.56555e-05
CTCGAAGTGTCATGCAGGAGGGTGCTGCACCTCTGCCAAGGTCAGGCCTGGCTGCTCTCAGTTCATCTCTGGCCACTGACAGCTCTTCAGAGGACCCAGTAAAGCCCAGCGATCACCCCACTCTATCTACACTGCCACCTGACCGAGCCCAGGTCTCCCCCT	7	32	2 Base Changes	0	B6	4.56555e-05
CTCGAAGTGTCATGCAGGAGGGTGCTGCACCTCTGCCAAGGTCAGGCCTTGCTGCTCTCAGTCCATCTCTGGCCACTGACAGCTCTTCAGAGGACCCAGTAAAGCCCAGCGATCACCCCACTCTATCTACACTGCCACCTGACCGAGCCCAGGTCTCCCCCT	7	28	2 Base Changes	0	B6	4.56555e-05
CTCGAAGTGTCATGCAGGAGGGTGCTGCACCTCTGCCAAGGTCAGGCCTTGCTGCTCTCAGTCCATCTCTGGCCACTGACAGCTCTTCAGAGGACCCAGTAAAGCCCAGCGGTCACCCCACTCTATCTACACTGCCACCTGACCGAGCCCAGGTCTCCCCCT	7	31	1 Base Change	0	S129	4.56555e-05
CTCGAAGTGTCATGCAGGAGGGTGCTGCACCTCTGCTAAGGTCAGGCCTGGCTGCTCTCAGTCCATCTCTGGCCACTGACAGCTCTTCAGAGGACCCAGTAAAGCCCAGCGGTCACCCCACTCTATCTACACTGCCACCTGACCGAGCCCAGGTCTCCCCCT	7	32	1 Base Change	0	S129	4.56555e-05
CTCGAAGTGTCATGCAGGAGGGTGCTGCGCCTCTGCCAAGGTCAGGCCTGGCTGCTCTCAGTCCATCTCTGGCCACTGACAGCTCTTCAGAGGACCCAGTAAAGCCCAGCGGTCACCCCACTCTATCTACACTGCCACCTGACCGAGCCCAGGTCTCCCCCT	7	32	1 Base Change	0	S129	4.56555e-05
CTCGAAGTGTCATGCAGGAGGGTTCTGCACCTCTGCCAAGGTCAGGCCTGGCTGCTCTCAGTCCATCTCTGGCCACTGACAGCTCTTCAGAGGACCCAGTAAAGCCCAGCGATCACCCCACTCTATCTACACTGCCACCTGACCGAGCCCAGGTCTCCCCCT	7	30	2 Base Changes	0	B6	4.56555e-05
CTCGAAGTGTCATGCGGGAGGGTGCTGCACCTCTGCCAAGGTCAGGCCTGGCTGCTCTCAGTCCATCTCTGGCCACTGACAGCTCTTCAGAGGACCCAGTAAAGCCCAGCGGTCACCCCACTCTATCTACACTGCCACCTGACCGAGCCCAGGTCTCCCCCT	7	33	1 Base Change	0	S129	4.56555e-05
CTCGAAGTGTCATTCAGGAGGGTGCTGCACCTCTGCCAAGGTCAGGCCTGGCTGCTCTCAGTCCATCTCTGGCCACTGACAGCTCTTCAGAGGACCCAGTAAAGCCCAGCGATCACCCCACTCTATCTACACTGCCACCTGACCGAGCCCAGGTCTCCCCCT	7	29	2 Base Changes	0	B6	4.56555e-05
CTCGAGGTGTCATGCAGGAGGGTGCTGCACCTCTGCCAAGGTCAGGCCTGGCTGCTCTCAGTCCATCTCTGGCCACTGACAGCTCTTCAGAGGACCCAGTAAAGCCCAGCGGTCACCCCACTCTATCTACACTGCCACCTGACCGAGCCCAGGTCTCCCCCT	7	33	1 Base Change	0	S129	4.56555e-05
CTCGAAGAGTCATGCAGGAGGGTGCTGCACCTCTGCCAAGGTCAGGCCTGGCTGCTCTCAGTCCATCTCTGGCCACTGACAGCTCTTCAGAGGACCCAGTAAAGCCCAGCGGTCACCCCACTCTATCTACACTGCCACCTGACCGAGCCCAGGTCTCCCCCT	6	30	1 Base Change	0	S129	3.91333e-05
CTCGAAGCGTCATGCAGGAGGGTGCTGCACCTCTGCCAAGGTCAGGCCTGGCTGCTCTCAGTCCATCTCTGGCCACTGACAGCTCTTCAGAGGACCCAGTAAAGCCCAGCGATCACCCCACTCTATCTACACTGCCACCTGACCGAGCCCAGGTCTCCCCCT	6	31	2 Base Changes	0	B6	3.91333e-05
CTCGAAGTGTCACGCAGGAGGGTGCTGCACCTCTGCCAAGGTCAGGCCTGGCTGCTCTCAGTCCATCTCTGGCCACTGACAGCTCTTCAGAGGACCCAGTAAAGCCCAGCGGTCACCCCACTCTATCTACACTGCCACCTGACCGAGCCCAGGTCTCCCCCT	6	32	1 Base Change	0	S129	3.91333e-05
CTCGAAGTGTCATGCAGGAGGGTGCTGAACCTCTGCCAAGGTCAGGCCTGGCTGCTCTCAGTCCATCTCTGGCCACTGACAGCTCTTCAGAGGACCCAGTAAAGCCCAGCGATCACCCCACTCTATCTACACTGCCACCTGACCGAGCCCAGGTCTCCCCCT	6	30	2 Base Changes	0	B6	3.91333e-05
CTCGAAGTGTCATGCAGGAGGGTGCTGCACCTCTGCCAAGATCAGGCCTGGCTGCTCTCAGTCCATCTCTGGCCACTGACAGCTCTTCAGAGGACCCAGTAAAGCCCAGCGATCACCCCACTCTATCTACACTGCCACCTGACCGAGCCCAGGTCTCCCCCT	6	33	2 Base Changes	0	B6	3.91333e-05
CTCGAAGTGTCATGCAGGAGGGTGCTGCACCTCTGCCAAGGTCAGACCTGGCTGCTCTCAGTCCATCTCTGGCCACTGACAGCTCTTCAGAGGACCCAGTAAAGCCCAGCGATCACCCCACTCTATCTACACTGCCACCTGACCGAGCCCAGGTCTCCCCCT	6	33	2 Base Changes	0	B6	3.91333e-05
CTCGAAGTGTCATGCAGGAGGGTGCTGCACCTCTGCCAAGGTCAGGCCTGCTGCTCTCAGTCCATCTCTGGCCACTGACAGCTCTTCAGAGGACCCAGTAAAGCCCAGCGATCACCCCACTCTATCTACACTGCCACCTGACCGAGCCCAGGTCTCCCCCT	6	33	Deletion	-1	B6	3.91333e-05
CTCGAAGTGTCATGCAGGAGGGTGCTGCACCTCTGCCAAGGTCAGGCCTAGCTGCTCTCAGTCCATCTCTGGCCACTGACAGCTCTTCAGAGGACCCAGTAAAGCCCAGCGATCACCCCACTCTATCTACACTGCCACCTGACCGAGCCCAGGTCTCCCCCT	6	32	2 Base Changes	0	B6	3.91333e-05
CTCGAAGTGTCATGCAGGAGGGTGCTGCACCTCTGCCAAGGTCAGGCCTGGCTGCTCTCAGTCAATCTCTGGCCACTGACAGCTCTTCAGAGGACCCAGTAAAGCCCAGCGGTCACCCCACTCTATCTACACTGCCACCTGACCGAGCCCAGGTCTCCCCCT	6	32	1 Base Change	0	S129	3.91333e-05
CTCGAAGTGTCATGCAGGAGGGTGCTGCACCTCTGCCAAGGTCAGGCCTGGCTGCTCTCAGTCCATCCCTGGCCACTGACAGCTCTTCAGAGGACCCAGTAAAGCCCAGCGGTCACCCCACTCTATCTACACTGCCACCTGACCGAGCCCAGGTCTCCCCCT	6	32	1 Base Change	0	S129	3.91333e-05
CTCGAAGTGTCATGCAGGAGGGTGCTGCACCTCTGCCAAGGTCAGGCCTGGCTGCTCTCAGTCCATCTCTAGCCACTGACAGCTCTTCAGAGGACCCAGTAAAGCCCAGCGGTCACCCCACTCTATCTACACTGCCACCTGACCGAGCCCAGGTCTCCCCCT	6	32	1 Base Change	0	S129	3.91333e-05
CTCGAAGTGTCATGCAGGAGGGTGCTGCACCTCTGCCAAGGTCAGGCCTGGCTGCTCTCAGTCCATCTCTGGCCACTGACAGCCCTTCAGAGGACCCAGTAAAGCCCAGCGGTCACCCCACTCTATCTACACTGCCACCTGACCGAGCCCAGGTCTCCCCCT	6	33	1 Base Change	0	S129	3.91333e-05
CTCGAAGTGTCATGCAGGAGGGTGCTGCACCTCTGCCAAGGTCAGGCCTGGCTGCTCTCAGTCCATCTCTGGCCACTGACAGCTCATCAGAGGACCCAGTAAAGCCCAGCGATCACCCCACTCTATCTACACTGCCACCTGACCGAGCCCAGGTCTCCCCCT	6	32	2 Base Changes	0	B6	3.91333e-05
CTCGAAGTGTCATGCAGGAGGGTGCTGCACCTCTGCCAAGGTCAGGCCTGGCTGCTCTCAGTCCATCTCTGGCCACTGACAGCTCTCCAGAGGACCCAGTAAAGCCCAGCGGTCACCCCACTCTATCTACACTGCCACCTGACCGAGCCCAGGTCTCCCCCT	6	33	1 Base Change	0	S129	3.91333e-05
CTCGAAGTGTCATGCAGGAGGGTGCTGCACCTCTGCCAAGGTCAGGCCTGGCTGCTCTCAGTCCATCTCTGGCCACTGACAGCTCTTCAGAGGACACAGTAAAGCCCAGCGATCACCCCACTCTATCTACACTGCCACCTGACCGAGCCCAGGTCTCCCCCT	6	31	2 Base Changes	0	B6	3.91333e-05
CTCGAAGTGTCATGCAGGAGGGTGCTGCACCTCTGCCAAGGTCAGGCCTGGCTGCTCTCAGTCCATCTCTGGCCACTGACAGCTCTTCAGAGGACCAAGTAAAGCCCAGCGATCACCCCACTCTATCTACACTGCCACCTGACCGAGCCCAGGTCTCCCCCT	6	31	2 Base Changes	0	B6	3.91333e-05
CTCGAAGTGTCATGCAGGAGGGTGCTGCACCTCTGCCAAGGTCAGGCCTGGCTGCTCTCAGTCCATCTCTGGCCACTGACAGCTCTTCAGAGGACCCAGAGCGGTCACCCCACTCTATCTACACTGCCACCTGACCGAGCCCAGGTCTCCCCCT	6	32	Deletion	-8	S129	3.91333e-05
CTCGAAGTGTCATGCAGGAGGGTGCTGCACCTCTGCCAAGGTCAGGCCTGGCTGCTCTCAGTCCATCTCTGGCCACTGACAGCTCTTCAGAGGACCCAGCCAGCGGTCACCCCACTCTATCTACACTGCCACCTGACCGAGCCCAGGTCTCCCCCT	6	31	Deletion	-6	S129	3.91333e-05
CTCGAAGTGTCATGCAGGAGGGTGCTGCACCTCTGCCAAGGTCAGGCCTGGCTGCTCTCAGTCCATCTCTGGCCACTGACAGCTCTTCAGAGGACCCAGTAAAGCGGTCACCCCACTCTATCTACATTGCCACCTGACCGAGCCCAGGTCTCCCCCT	6	33	Deletion	-5	S129	3.91333e-05
CTCGAAGTGTCATGCAGGAGGGTGCTGCACCTCTGCCAAGGTCAGGCCTGGCTGCTCTCAGTCCATCTCTGGCCACTGACAGCTCTTCAGAGGACCCAGTAAAGCGGTCACCCCACTCTATCTACCCTGCCACCTGACCGAGCCCAGGTCTCCCCCT	6	33	Deletion	-5	S129	3.91333e-05
CTCGAAGTGTCATGCAGGAGGGTGCTGCACCTCTGCCAAGGTCAGGCCTGGCTGCTCTCAGTCCATCTCTGGCCACTGACAGCTCTTCAGAGGACCCAGTAAAGCGGTCACCCCACTCtatctacTATCTACACTGCCACCTGACCGAGCCCAGGTCTCCCCCT	6	33	Insertion and Deletion	2	S129	3.91333e-05
CTCGAAGTGTCATGCAGGAGGGTGCTGCACCTCTGCCAAGGTCAGGCCTGGCTGCTCTCAGTCCATCTCTGGCCACTGACAGCTCTTCAGAGGACCCAGTAAAACCCAGCGGTCACCCCACTCTATCTACACTGCCACCTGACCGAGCCCAGGTCTCCCCCT	6	32	1 Base Change	0	S129	3.91333e-05
CTCGAAGTGTCATGCAGGAGGGTGCTGCACCTCTGCCAAGGTCAGGCCTGGCTGCTCTCAGTCCATCTCTGGCCACTGACAGCTCTTCAGAGGACCCAGTAAAGCcagtaaacCCAGCGGTCACCCCACTCTATCTACACTGCCACCTGACCGAGCCCAGGTCTCCCCCT	6	32	Insertion	8	S129	3.91333e-05
CTCGAAGTGTCATGCAGGAGGGTGCTGCACCTCTGCCAAGGTCAGGCCTGGCTGCTCTCAGTCCATCTCTGGCCACTGACAGCTCTTCAGAGGACCCAGTAAAGCccactcttcagaggacCCAGCGGTCACCCCACTCTATCTACACTGCCACCTGACCGAGCCCAGGTCTCCCCCT	6	32	Insertion	16	S129	3.91333e-05
CTCGAAGTGTCATGCAGGAGGGTGCTGCACCTCTGCCAAGGTCAGGCCTGGCTGCTCTCAGTCCATCTCTGGCCACTGACAGCTCTTCAGAGGACCCAGTAAAGCCCAGCGATCACCCCACTCCATCTACACTGCCACCTGACCGAGCCCAGGTCTCCCCCT	6	32	2 Base Changes	0	B6	3.91333e-05
CTCGAAGTGTCATGCAGGAGGGTGCTGCACCTCTGCCAAGGTCAGGCCTGGCTGCTCTCAGTCCATCTCTGGCCACTGACAGCTCTTCAGAGGACCCAGTAAAGCCCAGCGATCACCCCACTCTATCTAAACTGCCACCTGACCGAGCCCAGGTCTCCCCCT	6	28	2 Base Changes	0	B6	3.91333e-05
CTCGAAGTGTCATGCAGGAGGGTGCTGCACCTCTGCCAAGGTCAGGCCTGGCTGCTCTCAGTCCATCTCTGGCCACTGACAGCTCTTCAGAGGACCCAGTAAAGCCCAGCGATCACCCCACTCTATCTACACTGCCACCTGACCGATCCCAGGTCTCCCCCT	6	31	2 Base Changes	0	B6	3.91333e-05
CTCGAAGTGTCATGCAGGAGGGTGCTGCACCTCTGCCAAGGTCAGGCCTGGCTGCTCTCAGTCCATCTCTGGCCACTGACAGCTCTTCAGAGGACCCAGTAAAGCCCAGCGATCACCCCACTCTATCTACACTGCTACCTGACCGAGCCCAGGTCTCCCCCT	6	33	2 Base Changes	0	B6	3.91333e-05
CTCGAAGTGTCATGCAGGAGGGTGCTGCACCTCTGCCAAGGTCAGGCCTGGCTGCTCTCAGTCCATCTCTGGCCACTGACAGCTCTTCAGAGGACCCAGTAAAGCCCAGCGATCACCCCACTCTTTCTACACTGCCACCTGACCGAGCCCAGGTCTCCCCCT	6	32	2 Base Changes	0	B6	3.91333e-05
CTCGAAGTGTCATGCAGGAGGGTGCTGCACCTCTGCCAAGGTCAGGCCTGGCTGCTCTCAGTCCATCTCTGGCCACTGACAGCTCTTCAGAGGACCCAGTAAAGCCCAGCGGTCACCCCACTCTATCTACAATGCCACCTGACCGAGCCCAGGTCTCCCCCT	6	32	1 Base Change	0	S129	3.91333e-05
CTCGAAGTGTCATGCAGGAGGGTGCTGCACCTCTGCCAAGGTCAGGCCTGGCTGCTCTCAGTCCATCTCTGGCCACTGACAGCTCTTCAGAGGACCCAGTAAAGCCCAGCGGTCACCCCACTCTATCTACACTGACACCTGACCGAGCCCAGGTCTCCCCCT	6	33	1 Base Change	0	S129	3.91333e-05
CTCGAAGTGTCATGCAGGAGGGTGCTGCACCTCTGCCAAGGTCAGGCCTGGCTGCTCTCAGTCCATCTCTGGCCACTGACAGCTCTTCAGAGGACCCAGTAAAGCCCAGCGGTCACCCCACTCTATCTACACTGCCACCCGACCGAGCCCAGGTCTCCCCCT	6	32	1 Base Change	0	S129	3.91333e-05
CTCGAAGTGTCATGCAGGAGGGTGCTGCACCTCTGCCAAGGTCAGGCCTGGCTGCTCTCAGTCCATCTCTGGCCACTGACAGCTCTTCAGAGGACCCAGTAAAGCCCAGCGGTCACCCCACTCTATCTACACTGCCACCTGACCGAGCCAAGGTCTCCCCCT	6	31	1 Base Change	0	S129	3.91333e-05
CTCGAAGTGTCATGCAGGAGGGTGCTGCACCTCTGCCAAGGTCAGGCCTGGCTGCTCTCAGTCCATCTCTGGCCACTGACAGCTCTTCAGAGGACCCAGTAAAGCCcagtaaagcCAGCGGTCACCCCACTCTATCTACACTGCCACCTGACCGAGCCCAGGTCTCCCCCT	6	32	Insertion	9	S129	3.91333e-05
CTCGAAGTGTCATGCAGGAGGGTGCTGCACCTCTGCCAAGGTCAGGCCTGGCTGCTCTCAGTCCATCTCTGGCCACTGACAGCTCTTCAGAGGACCCAGTAAAGCCCCagtaaaGCGGTCACCCCACTCTATCTACACTGCCACCTGACCGAGCCCAGGTCTCCCCCT	6	33	Insertion	6	S129	3.91333e-05
CTCGAAGTGTCATGCAGGAGGGTGCTGCACCTCTGCCAAGGTCAGGCCTGGCTGCTCTCAGTCCATCTCTGGCCACTGACAGCTCTTCAGAGGACCCAGTAAAGCTCAGCGATCACCCCACTCTATCTACACTGCCACCTGACCGAGCCCAGGTCTCCCCCT	6	31	2 Base Changes	0	B6	3.91333e-05
CTCGAAGTGTCATGCAGGAGGGTGCTGCACCTCTGCCAAGGTCAGGCCTGGCTGCTCTCAGTCCATCTCTGGCCACTGACAGCTCTTCAGAGGACCCAGTAAAGCTggCAGCGGTCACCCCACTCTATCTACACTGCCACCTGACCGAGCCCAGGTCTCCCCCT	6	32	Insertion	2	S129	3.91333e-05
CTCGAAGTGTCATGCAGGAGGGTGCTGCACCTCTGCCAAGGTCAGGCCTGGCTGCTCTCAGTCCATCTCTGGCCACTGACAGCTCTTCAGAGGACCCAGTAAAGCtttacCCAGCGGTCACCCCACTCTATCTACACTGCCACCTGACCGAGCCCAGGTCTCCCCCT	6	32	Insertion	5	S129	3.91333e-05
CTCGAAGTGTCATGCAGGAGGGTGCTGCACCTCTGCCAAGGTCAGGCCTGGCTGCTCTCAGTCCATCTCTGGCCACTGACAGCTCTTCAGAGGACCCAGTAAAGTgacCCAGCGGTCACCCCACTCTATCTACACTGCCACCTGACCGAGCCCAGGTCTCCCCCT	6	33	Insertion	3	S129	3.91333e-05
CTCGAAGTGTCATGCAGGAGGGTGCTGCACCTCTGCCAAGGTCAGGCCTGGCTGCTCTCAGTCCATCTCTGGCCACTGACAGCTCTTCAGAGGACCCAGTAGAGCAGCGGTCACCCCACTCTATCTACACTGCCACCTGACCGAGCCCAGGTCTCCCCCT	6	32	Deletion	-2	S129	3.91333e-05
CTCGAAGTGTCATGCAGGAGGGTGCTGCACCTCTGCCAAGGTCAGGCCTGGCTGCTCTCAGTCCATCTCTGGCCACTGACAGCTCTTCAGAGGACTCAGTAAAGCCCAGCGGTCACCCCACTCTATCTACACTGCCACCTGACCGAGCCCAGGTCTCCCCCT	6	33	1 Base Change	0	S129	3.91333e-05
CTCGAAGTGTCATGCAGGAGGGTGCTGCACCTCTGCCAAGGTCAGGCCTGGCTGCTCTCAGTCCATCTCTGGCCACTGACAGCTCTTCAGAGGGCCCAGTAAAGCGGTCACCCCACTCTATCTACACTGCCACCTGACCGAGCCCAGGTCTCCCCCT	6	32	Deletion	-5	S129	3.91333e-05
CTCGAAGTGTCATGCAGGAGGGTGCTGCACCTCTGCCAAGGTCAGGCCTGGCTGCTCTCAGTCCATCTCTGGCCACTGACAGCTCTTCAGAGTACCCAGTAAAGCCCAGCGGTCACCCCACTCTATCTACACTGCCACCTGACCGAGCCCAGGTCTCCCCCT	6	31	1 Base Change	0	S129	3.91333e-05
CTCGAAGTGTCATGCAGGAGGGTGCTGCACCTCTGCCAAGGTCAGGCCTGGCTGCTCTCAGTCCATCTCTGGCCACTGACAGCTCTTCAGATGACCCAGTAAAGCCCAGCGATCACCCCACTCTATCTACACTGCCACCTGACCGAGCCCAGGTCTCCCCCT	6	29	2 Base Changes	0	B6	3.91333e-05
CTCGAAGTGTCATGCAGGAGGGTGCTGCACCTCTGCCAAGGTCAGGCCTGGCTGCTCTCAGTCCATCTCTGGCCACTGACAGCTCTTCAGATGACCCAGTAAAGCCCAGCGGTCACCCCACTCTATCTACACTGCCACCTGACCGAGCCCAGGTCTCCCCCT	6	31	1 Base Change	0	S129	3.91333e-05
CTCGAAGTGTCATGCAGGAGGGTGCTGCACCTCTGCCAAGGTCAGGCCTGGCTGCTCTCAGTCCATCTCTGGCCACTGACAGCTCTTCAGGGGACCCAGTAAAGCCCAGCGATCACCCCACTCTATCTACACTGCCACCTGACCGAGCCCAGGTCTCCCCCT	6	32	2 Base Changes	0	B6	3.91333e-05
CTCGAAGTGTCATGCAGGAGGGTGCTGCACCTCTGCCAAGGTCAGGCCTGGCTGCTCTCAGTCCATCTCTGGCCACTGACAGCTTTTCAGAGGACCCAGTAAAGCCCAGCGATCACCCCACTCTATCTACACTGCCACCTGACCGAGCCCAGGTCTCCCCCT	6	32	2 Base Changes	0	B6	3.91333e-05
CTCGAAGTGTCATGCAGGAGGGTGCTGCACCTCTGCCAAGGTCAGGCCTGGCTGCTCTCAGTCCATCTCTGGCCACTGACTGCTCTTCAGAGGACCCAGTAAAGCCCAGCGATCACCCCACTCTATCTACACTGCCACCTGACCGAGCCCAGGTCTCCCCCT	6	32	2 Base Changes	0	B6	3.91333e-05
CTCGAAGTGTCATGCAGGAGGGTGCTGCACCTCTGCCAAGGTCAGGCCTGGCTGCTCTCAGTCCATCTCTGGCTACTGACAGCTCTTCAGAGGACCCAGTAAAGCCCAGCGATCACCCCACTCTATCTACACTGCCACCTGACCGAGCCCAGGTCTCCCCCT	6	32	2 Base Changes	0	B6	3.91333e-05
CTCGAAGTGTCATGCAGGAGGGTGCTGCACCTCTGCCAAGGTCAGGCCTGGCTGCTCTCAGTCCATCTCTGGCTACTGACAGCTCTTCAGAGGACCCAGTAAAGCCCAGCGGTCACCCCACTCTATCTACACTGCCACCTGACCGAGCCCAGGTCTCCCCCT	6	32	1 Base Change	0	S129	3.91333e-05
CTCGAAGTGTCATGCAGGAGGGTGCTGCACCTCTGCCAAGGTCAGTCCTGGCTGCTCTCAGTCCATCTCTGGCCACTGACAGCTCTTCAGAGGACCCAGTAAAGCCCAGCGGTCACCCCACTCTATCTACACTGCCACCTGACCGAGCCCAGGTCTCCCCCT	6	32	1 Base Change	0	S129	3.91333e-05
CTCGAAGTGTCATGCAGGAGGGTGCTGCACCTCTGCCGAGGTCAGGCCTGGCTGCTCTCAGTCCATCTCTGGCCACTGACAGCTCTTCAGAGGACCCAGTAAAGCGGTCACCCCACTCTATCTACACTGCCACCTGACCGAGCCCAGGTCTCCCCCT	6	32	Deletion	-5	S129	3.91333e-05
CTCGAAGTGTCATGCAGGAGGGTGCTGCACCTCTGCCGAGGTCAGGCCTGGCTGCTCTCAGTCCATCTCTGGCCACTGACAGCTCTTCAGAGGACCCAGTAAAGCCCAGCGGTCACCCCACTCTATCTACACTGCCACCTGACCGAGCCCAGGTCTCCCCCT	6	33	1 Base Change	0	S129	3.91333e-05
CTCGAAGTGTCATGCAGGAGGGTGCTGCACCTCTTCCAAGGTCAGGCCTGGCTGCTCTCAGTCCATCTCTGGCCACTGACAGCTCTTCAGAGGACCCAGTAAAGCCCAGCGATCACCCCACTCTATCTACACTGCCACCTGACCGAGCCCAGGTCTCCCCCT	6	31	2 Base Changes	0	B6	3.91333e-05
CTCGAAGTGTCATGCAGGAGGGTGCTGCTCCTCTGCCAAGGTCAGGCCTGGCTGCTCTCAGTCCATCTCTGGCCACTGACAGCTCTTCAGAGGACCCAGTAAAGCCCAGCGATCACCCCACTCTATCTACACTGCCACCTGACCGAGCCCAGGTCTCCCCCT	6	31	2 Base Changes	0	B6	3.91333e-05
CTCGAAGTGTCATGCAGGAGGGTGCTGTACCTCTGCCAAGGTCAGGCCTGGCTGCTCTCAGTCCATCTCTGGCCACTGACAGCTCTTCAGAGGACCCAGTAAAGCCCAGCGATCACCCCACTCTATCTACACTGCCACCTGACCGAGCCCAGGTCTCCCCCT	6	32	2 Base Changes	0	B6	3.91333e-05
CTCGAAGTGTCCTGCAGGAGGGTGCTGCACCTCTGCCAAGGTCAGGCCTGGCTGCTCTCAGTCCATCTCTGGCCACTGACAGCTCTTCAGAGGACCCAGTAAAGCCCAGCGATCACCCCACTCTATCTACACTGCCACCTGACCGAGCCCAGGTCTCCCCCT	6	32	2 Base Changes	0	B6	3.91333e-05
CTCGAAGTGACATGCAGGAGGGTGCTGCACCTCTGCCAAGGTCAGGCCTGGCTGCTCTCAGTCCATCTCTGGCCACTGACAGCTCTTCAGAGGACCCAGTAAAGCCCAGCGGTCACCCCACTCTATCTACACTGCCACCTGACCGAGCCCAGGTCTCCCCCT	5	33	1 Base Change	0	S129	3.26111e-05
CTCGAAGTGTAATGCAGGAGGGTGCTGCACCTCTGCCAAGGTCAGGCCTGGCTGCTCTCAGTCCATCTCTGGCCACTGACAGCTCTTCAGAGGACCCAGTAAAGCCCAGCGGTCACCCCACTCTATCTACACTGCCACCTGACCGAGCCCAGGTCTCCCCCT	5	33	1 Base Change	0	S129	3.26111e-05
CTCGAAGTGTCATACAGGAGGGTGCTGCACCTCTGCCAAGGTCAGGCCTGGCTGCTCTCAGTCCATCTCTGGCCACTGACAGCTCTTCAGAGGACCCAGTAAAGCCCAGCGATCACCCCACTCTATCTACACTGCCACCTGACCGAGCCCAGGTCTCCCCCT	5	32	2 Base Changes	0	B6	3.26111e-05
CTCGAAGTGTCATGCAGGAGGATGCTGCACCTCTGCCAAGGTCAGGCCTGGCTGCTCTCAGTCCATCTCTGGCCACTGACAGCTCTTCAGAGGACCCAGTAAAGCCCAGCGATCACCCCACTCTATCTACACTGCCACCTGACCGAGCCCAGGTCTCCCCCT	5	33	2 Base Changes	0	B6	3.26111e-05
CTCGAAGTGTCATGCAGGAGGGTACTGCACCTCTGCCAAGGTCAGGCCTGGCTGCTCTCAGTCCATCTCTGGCCACTGACAGCTCTTCAGAGGACCCAGTAAAGCCCAGCGATCACCCCACTCTATCTACACTGCCACCTGACCGAGCCCAGGTCTCCCCCT	5	32	2 Base Changes	0	B6	3.26111e-05
CTCGAAGTGTCATGCAGGAGGGTGCTGAACCTCTGCCAAGGTCAGGCCTGGCTGCTCTCAGTCCATCTCTGGCCACTGACAGCTCTTCAGAGGACCCAGTAAAGCCCAGCGGTCACCCCACTCTATCTACACTGCCACCTGACCGAGCCCAGGTCTCCCCCT	5	33	1 Base Change	0	S129	3.26111e-05
CTCGAAGTGTCATGCAGGAGGGTGCTGCACCTCTACCAAGGTCAGGCCTGGCTGCTCTCAGTCCATCTCTGGCCACTGACAGCTCTTCAGAGGACCCAGTAAAGCCCAGCGGTCACCCCACTCTATCTACACTGCCACCTGACCGAGCCCAGGTCTCCCCCT	5	33	1 Base Change	0	S129	3.26111e-05
CTCGAAGTGTCATGCAGGAGGGTGCTGCACCTCTGACAAGGTCAGGCCTGGCTGCTCTCAGTCCATCTCTGGCCACTGACAGCTCTTCAGAGGACCCAGTAAAGCGGTCACCCCACTCTATCTACACTGCCACCTGACCGAGCCCAGGTCTCCCCCT	5	33	Deletion	-5	S129	3.26111e-05
CTCGAAGTGTCATGCAGGAGGGTGCTGCACCTCTGCCAAGGTCAGGACTGGCTGCTCTCAGTCCATCTCTGGCCACTGACAGCTCTTCAGAGGACCCAGTAAAGCCCAGCGGTCACCCCACTCTATCTACACTGCCACCTGACCGAGCCCAGGTCTCCCCCT	5	33	1 Base Change	0	S129	3.26111e-05
CTCGAAGTGTCATGCAGGAGGGTGCTGCACCTCTGCCAAGGTCAGGCCCGGCTGCTCTCAGTCCATCTCTGGCCACTGACAGCTCTTCAGAGGACCCAGTAAAGCGGTCACCCCACTCTATCTACACTGCCACCTGACCGAGCCCAGGTCTCCCCCT	5	32	Deletion	-5	S129	3.26111e-05
CTCGAAGTGTCATGCAGGAGGGTGCTGCACCTCTGCCAAGGTCAGGCCCGGCTGCTCTCAGTCCATCTCTGGCCACTGACAGCTCTTCAGAGGACCCAGTAAAGCCCAGCGGTCACCCCACTCTATCTACACTGCCACCTGACCGAGCCCAGGTCTCCCCCT	5	33	1 Base Change	0	S129	3.26111e-05
CTCGAAGTGTCATGCAGGAGGGTGCTGCACCTCTGCCAAGGTCAGGCCTAGCTGCTCTCAGTCCATCTCTGGCCACTGACAGCTCTTCAGAGGACCCAGTAAAGCCCAGCGGTCACCCCACTCTATCTACACTGCCACCTGACCGAGCCCAGGTCTCCCCCT	5	31	1 Base Change	0	S129	3.26111e-05
CTCGAAGTGTCATGCAGGAGGGTGCTGCACCTCTGCCAAGGTCAGGCCTGGCTACTCTCAGTCCATCTCTGGCCACTGACAGCTCTTCAGAGGACCCAGTAAAGCCCAGCGGTCACCCCACTCTATCTACACTGCCACCTGACCGAGCCCAGGTCTCCCCCT	5	32	1 Base Change	0	S129	3.26111e-05
CTCGAAGTGTCATGCAGGAGGGTGCTGCACCTCTGCCAAGGTCAGGCCTGGCTGATCTCAGTCCATCTCTGGCCACTGACAGCTCTTCAGAGGACCCAGTAAAGCCCAGCGATCACCCCACTCTATCTACACTGCCACCTGACCGAGCCCAGGTCTCCCCCT	5	31	2 Base Changes	0	B6	3.26111e-05
CTCGAAGTGTCATGCAGGAGGGTGCTGCACCTCTGCCAAGGTCAGGCCTGGCTGCTCTCAGTCCATCACTGGCCACTGACAGCTCTTCAGAGGACCCAGTAAAGCCCAGCGATCACCCCACTCTATCTACACTGCCACCTGACCGAGCCCAGGTCTCCCCCT	5	32	2 Base Changes	0	B6	3.26111e-05
CTCGAAGTGTCATGCAGGAGGGTGCTGCACCTCTGCCAAGGTCAGGCCTGGCTGCTCTCAGTCCATCTCTGACCACTGACAGCTCTTCAGAGGACCCAGTAAAGCCCAGCGATCACCCCACTCTATCTACACTGCCACCTGACCGAGCCCAGGTCTCCCCCT	5	33	2 Base Changes	0	B6	3.26111e-05
CTCGAAGTGTCATGCAGGAGGGTGCTGCACCTCTGCCAAGGTCAGGCCTGGCTGCTCTCAGTCCATCTCTGACCACTGACAGCTCTTCAGAGGACCCAGTAAAGCCCAGCGGTCACCCCACTCTATCTACACTGCCACCTGACCGAGCCCAGGTCTCCCCCT	5	32	1 Base Change	0	S129	3.26111e-05
CTCGAAGTGTCATGCAGGAGGGTGCTGCACCTCTGCCAAGGTCAGGCCTGGCTGCTCTCAGTCCATCTCTGGACACTGACAGCTCTTCAGAGGACCCAGTAAAGCCCAGCGGTCACCCCACTCTATCTACACTGCCACCTGACCGAGCCCAGGTCTCCCCCT	5	31	1 Base Change	0	S129	3.26111e-05
CTCGAAGTGTCATGCAGGAGGGTGCTGCACCTCTGCCAAGGTCAGGCCTGGCTGCTCTCAGTCCATCTCTGGCCACAGACAGCTCTTCAGAGGACCCAGTAAAGCCCAGCGATCACCCCACTCTATCTACACTGCCACCTGACCGAGCCCAGGTCTCCCCCT	5	32	2 Base Changes	0	B6	3.26111e-05
CTCGAAGTGTCATGCAGGAGGGTGCTGCACCTCTGCCAAGGTCAGGCCTGGCTGCTCTCAGTCCATCTCTGGCCACTAACAGCTCTTCAGAGGACCCAGTAAAGCCCAGCGGTCACCCCACTCTATCTACACTGCCACCTGACCGAGCCCAGGTCTCCCCCT	5	32	1 Base Change	0	S129	3.26111e-05
CTCGAAGTGTCATGCAGGAGGGTGCTGCACCTCTGCCAAGGTCAGGCCTGGCTGCTCTCAGTCCATCTCTGGCCACTGACAACTCTTCAGAGGACCCAGCGGTCACCCCACTCTATCTACACTGCCACCTGACCGAGCCCAGGTCTCCCCCT	5	32	Deletion	-10	S129	3.26111e-05
CTCGAAGTGTCATGCAGGAGGGTGCTGCACCTCTGCCAAGGTCAGGCCTGGCTGCTCTCAGTCCATCTCTGGCCACTGACAGCTCTACAGAGGACCCAGTAAAGCCCAGCGGTCACCCCACTCTATCTACACTGCCACCTGACCGAGCCCAGGTCTCCCCCT	5	32	1 Base Change	0	S129	3.26111e-05
CTCGAAGTGTCATGCAGGAGGGTGCTGCACCTCTGCCAAGGTCAGGCCTGGCTGCTCTCAGTCCATCTCTGGCCACTGACAGCTCTTTCAGCGGTCACCCCACTCTATCTACACTGCCACCTGACCGAGCCCAGGTCTCCCCCT	5	33	Deletion	-18	S129	3.26111e-05
CTCGAAGTGTCATGCAGGAGGGTGCTGCACCTCTGCCAAGGTCAGGCCTGGCTGCTCTCAGTCCATCTCTGGCCACTGACAGCTCTTAAGAGGACCCAGTAAAGCCCAGCGGTCACCCCACTCTATCTACACTGCCACCTGACCGAGCCCAGGTCTCCCCCT	5	32	1 Base Change	0	S129	3.26111e-05
CTCGAAGTGTCATGCAGGAGGGTGCTGCACCTCTGCCAAGGTCAGGCCTGGCTGCTCTCAGTCCATCTCTGGCCACTGACAGCTCTTCAGAGGACCCAGCGGTCACCCCACTCTATCTACACTGACACCTGACCGAGCCCAGGTCTCCCCCT	5	31	Deletion	-10	S129	3.26111e-05
CTCGAAGTGTCATGCAGGAGGGTGCTGCACCTCTGCCAAGGTCAGGCCTGGCTGCTCTCAGTCCATCTCTGGCCACTGACAGCTCTTCAGAGGACCAGTAAAGCCCAGCGATCACCCCACTCTATCTACACTGCCACCTGACCGAGCCCAGGTCTCCCCCT	5	33	Deletion	-1	B6	3.26111e-05
CTCGAAGTGTCATGCAGGAGGGTGCTGCACCTCTGCCAAGGTCAGGCCTGGCTGCTCTCAGTCCATCTCTGGCCACTGACAGCTCTTCAGAGGACCAAGTAAAGCCCAGCGGTCACCCCACTCTATCTACACTGCCACCTGACCGAGCCCAGGTCTCCCCCT	5	31	1 Base Change	0	S129	3.26111e-05
CTCGAAGTGTCATGCAGGAGGGTGCTGCACCTCTGCCAAGGTCAGGCCTGGCTGCTCTCAGTCCATCTCTGGCCACTGACAGCTCTTCAGAGGACCCAGTAGCGGTCACCCCACTCTATCTACACTGCCACCTGACCGAGCCCAGGTCTCCCCCT	5	31	Deletion	-7	S129	3.26111e-05
CTCGAAGTGTCATGCAGGAGGGTGCTGCACCTCTGCCAAGGTCAGGCCTGGCTGCTCTCAGTCCATCTCTGGCCACTGACAGCTCTTCAGAGGACCCAGTAAAGCGGTCACCCCACTCTATCTACACTGCCATCTGACCGAGCCCAGGTCTCCCCCT	5	33	Deletion	-5	S129	3.26111e-05
CTCGAAGTGTCATGCAGGAGGGTGCTGCACCTCTGCCAAGGTCAGGCCTGGCTGCTCTCAGTCCATCTCTGGCCACTGACAGCTCTTCAGAGGACCCAGTAAACAGCGGTCACCCCACTCTATCTACACTGCCACCTGACCGAGCCCAGGTCTCCCCCT	5	32	Deletion	-3	S129	3.26111e-05
CTCGAAGTGTCATGCAGGAGGGTGCTGCACCTCTGCCAAGGTCAGGCCTGGCTGCTCTCAGTCCATCTCTGGCCACTGACAGCTCTTCAGAGGACCCAGTAAAGAccaccCCAGCGGTCACCCCACTCTATCTACACTGCCACCTGACCGAGCCCAGGTCTCCCCCT	5	33	Insertion	5	S129	3.26111e-05
CTCGAAGTGTCATGCAGGAGGGTGCTGCACCTCTGCCAAGGTCAGGCCTGGCTGCTCTCAGTCCATCTCTGGCCACTGACAGCTCTTCAGAGGACCCAGTAAAGCAgCAGCGGTCACCCCACTCTATCTACACTGCCACCTGACCGAGCCCAGGTCTCCCCCT	5	33	Insertion	1	S129	3.26111e-05
CTCGAAGTGTCATGCAGGAGGGTGCTGCACCTCTGCCAAGGTCAGGCCTGGCTGCTCTCAGTCCATCTCTGGCCACTGACAGCTCTTCAGAGGACCCAGTAAAGCCCGGTCACCCCACTCTATCTACACTGCCACCTGACCGAGCCCAGGTCTCCCCCT	5	33	Deletion	-3	S129	3.26111e-05
CTCGAAGTGTCATGCAGGAGGGTGCTGCACCTCTGCCAAGGTCAGGCCTGGCTGCTCTCAGTCCATCTCTGGCCACTGACAGCTCTTCAGAGGACCCAGTAAAGCCCactctatctgaagcAGCGGTCACCCCACTCTATCTACACTGCCACCTGACCGAGCCCAGGTCTCCCCCT	5	32	Insertion	14	S129	3.26111e-05
CTCGAAGTGTCATGCAGGAGGGTGCTGCACCTCTGCCAAGGTCAGGCCTGGCTGCTCTCAGTCCATCTCTGGCCACTGACAGCTCTTCAGAGGACCCAGTAAAGCCCAGCGATCACCCCACTCTATCTACAATGCCACCTGACCGAGCCCAGGTCTCCCCCT	5	31	2 Base Changes	0	B6	3.26111e-05
CTCGAAGTGTCATGCAGGAGGGTGCTGCACCTCTGCCAAGGTCAGGCCTGGCTGCTCTCAGTCCATCTCTGGCCACTGACAGCTCTTCAGAGGACCCAGTAAAGCCCAGCGATCACCCCACTCTATCTACACTGCCACCTGACCGAGCCAAGGTCTCCCCCT	5	30	2 Base Changes	0	B6	3.26111e-05
CTCGAAGTGTCATGCAGGAGGGTGCTGCACCTCTGCCAAGGTCAGGCCTGGCTGCTCTCAGTCCATCTCTGGCCACTGACAGCTCTTCAGAGGACCCAGTAAAGCCCAGCGATCACCCCACTCTATCTACACTGCCACCTGACCGAGCCCAGGGCTCCCCCT	5	30	2 Base Changes	0	B6	3.26111e-05
CTCGAAGTGTCATGCAGGAGGGTGCTGCACCTCTGCCAAGGTCAGGCCTGGCTGCTCTCAGTCCATCTCTGGCCACTGACAGCTCTTCAGAGGACCCAGTAAAGCCCAGCGATCACCCCACTCTATCTACACTGCCATCTGACCGAGCCCAGGTCTCCCCCT	5	33	2 Base Changes	0	B6	3.26111e-05
CTCGAAGTGTCATGCAGGAGGGTGCTGCACCTCTGCCAAGGTCAGGCCTGGCTGCTCTCAGTCCATCTCTGGCCACTGACAGCTCTTCAGAGGACCCAGTAAAGCCCAGCGGTCACCCCACACTATCTACACTGCCACCTGACCGAGCCCAGGTCTCCCCCT	5	31	1 Base Change	0	S129	3.26111e-05
CTCGAAGTGTCATGCAGGAGGGTGCTGCACCTCTGCCAAGGTCAGGCCTGGCTGCTCTCAGTCCATCTCTGGCCACTGACAGCTCTTCAGAGGACCCAGTAAAGCCCAGCGGTCACCCCACTCTATCTAAACTGCCACCTGACCGAGCCCAGGTCTCCCCCT	5	32	1 Base Change	0	S129	3.26111e-05
CTCGAAGTGTCATGCAGGAGGGTGCTGCACCTCTGCCAAGGTCAGGCCTGGCTGCTCTCAGTCCATCTCTGGCCACTGACAGCTCTTCAGAGGACCCAGTAAAGCCCAGCGGTCACCCCACTCTATCTACACTGCCACCTGACCGAGACCAGGTCTCCCCCT	5	30	1 Base Change	0	S129	3.26111e-05
CTCGAAGTGTCATGCAGGAGGGTGCTGCACCTCTGCCAAGGTCAGGCCTGGCTGCTCTCAGTCCATCTCTGGCCACTGACAGCTCTTCAGAGGACCCAGTAAAGCCCAGCGGTCACCCCACTCTATCTACACTGCCACCTGACCGAGCCTAGGTCTCCCCCT	5	33	1 Base Change	0	S129	3.26111e-05
CTCGAAGTGTCATGCAGGAGGGTGCTGCACCTCTGCCAAGGTCAGGCCTGGCTGCTCTCAGTCCATCTCTGGCCACTGACAGCTCTTCAGAGGACCCAGTAAAGCCCAGCGGTCACCCCACTCTATCTACACTGCCACCTGACCGGGCCCAGGTCTCCCCCT	5	31	1 Base Change	0	S129	3.26111e-05
CTCGAAGTGTCATGCAGGAGGGTGCTGCACCTCTGCCAAGGTCAGGCCTGGCTGCTCTCAGTCCATCTCTGGCCACTGACAGCTCTTCAGAGGACCCAGTAAAGCCCAGCGGTCACCCCACTCTATTTACACTGCCACCTGACCGAGCCCAGGTCTCCCCCT	5	32	1 Base Change	0	S129	3.26111e-05
CTCGAAGTGTCATGCAGGAGGGTGCTGCACCTCTGCCAAGGTCAGGCCTGGCTGCTCTCAGTCCATCTCTGGCCACTGACAGCTCTTCAGAGGACCCAGTAAAGCccagtaaaacCCAGCGGTCACCCCACTCTATCTACACTGCCACCTGACCGAGCCCAGGTCTCCCCCT	5	31	Insertion	10	S129	3.26111e-05
CTCGAAGTGTCATGCAGGAGGGTGCTGCACCTCTGCCAAGGTCAGGCCTGGCTGCTCTCAGTCCATCTCTGGCCACTGACAGCTCTTCAGAGGACCCAGTAAAGCCGgctgtgTGCGGTCACCCCACTCTATCTACACTGCCACCTGACCGAGCCCAGGTCTCCCCCT	5	33	Insertion	6	S129	3.26111e-05
CTCGAAGTGTCATGCAGGAGGGTGCTGCACCTCTGCCAAGGTCAGGCCTGGCTGCTCTCAGTCCATCTCTGGCCACTGACAGCTCTTCAGAGGACCCAGTAAAGCCTctgaAGCGGTCACCCCACTCTATCTACACTGCCACCTGACCGAGCCCAGGTCTCCCCCT	5	33	Insertion	4	S129	3.26111e-05
CTCGAAGTGTCATGCAGGAGGGTGCTGCACCTCTGCCAAGGTCAGGCCTGGCTGCTCTCAGTCCATCTCTGGCCACTGACAGCTCTTCAGAGGACCCAGTAAAGCCTgtgAGCGGTCACCCCACTCTATCTACACTGCCACCTGACCGAGCCCAGGTCTCCCCCT	5	31	Insertion	3	S129	3.26111e-05
CTCGAAGTGTCATGCAGGAGGGTGCTGCACCTCTGCCAAGGTCAGGCCTGGCTGCTCTCAGTCCATCTCTGGCCACTGACAGCTCTTCAGAGGACCCAGTAAAGCGatcacCAGCGATCACCCCACTCTATCTACACTGCCACCTGACCGAGCCCAGGTCTCCCCCT	5	33	Insertion	5	B6	3.26111e-05
CTCGAAGTGTCATGCAGGAGGGTGCTGCACCTCTGCCAAGGTCAGGCCTGGCTGCTCTCAGTCCATCTCTGGCCACTGACAGCTCTTCAGAGGACCCAGTAAAGCGgtcCTctgaaGCGGTCACCCCACTCTATCTACACTGCCACCTGACCGAGCCCAGGTCTCCCCCT	5	32	Insertion	8	S129	3.26111e-05
CTCGAAGTGTCATGCAGGAGGGTGCTGCACCTCTGCCAAGGTCAGGCCTGGCTGCTCTCAGTCCATCTCTGGCCACTGACAGCTCTTCAGAGGACCCAGTAAAGTaaagtgacCCAGCGGTCACCCCACTCTATCTACACTGCCACCTGACCGAGCCCAGGTCTCCCCCT	5	33	Insertion	8	S129	3.26111e-05
CTCGAAGTGTCATGCAGGAGGGTGCTGCACCTCTGCCAAGGTCAGGCCTGGCTGCTCTCAGTCCATCTCTGGCCACTGACAGCTCTTCAGAGGACTCAGTAAAGCCCAGCGATCACCCCACTCTATCTACACTGCCACCTGACCGAGCCCAGGTCTCCCCCT	5	32	2 Base Changes	0	B6	3.26111e-05
CTCGAAGTGTCATGCAGGAGGGTGCTGCACCTCTGCCAAGGTCAGGCCTGGCTGCTCTCAGTCCATCTCTGGCCACTGACAGCTCTTCAGAGTACCCAGTAAAGCCCAGCGATCACCCCACTCTATCTACACTGCCACCTGACCGAGCCCAGGTCTCCCCCT	5	29	2 Base Changes	0	B6	3.26111e-05
CTCGAAGTGTCATGCAGGAGGGTGCTGCACCTCTGCCAAGGTCAGGCCTGGCTGCTCTCAGTCCATCTCTGGCCACTGACAGCTCTTCAGTGGACCCAGTAAAGCCCAGCGATCACCCCACTCTATCTACACTGCCACCTGACCGAGCCCAGGTCTCCCCCT	5	32	2 Base Changes	0	B6	3.26111e-05
CTCGAAGTGTCATGCAGGAGGGTGCTGCACCTCTGCCAAGGTCAGGCCTGGCTGCTCTCAGTCCATCTCTGGCCACTGACAGCTCTTCATAGGACCCAGTAAAGCCCAGCGGTCACCCCACTCTATCTACACTGCCACCTGACCGAGCCCAGGTCTCCCCCT	5	26	1 Base Change	0	S129	3.26111e-05
CTCGAAGTGTCATGCAGGAGGGTGCTGCACCTCTGCCAAGGTCAGGCCTGGCTGCTCTCAGTCCATCTCTGGCCACTGACAGCTCTTCTGAGGACCCAGTAAAGCCCAGCGGTCACCCCACTCTATCTACACTGCCACCTGACCGAGCCCAGGTCTCCCCCT	5	30	1 Base Change	0	S129	3.26111e-05
CTCGAAGTGTCATGCAGGAGGGTGCTGCACCTCTGCCAAGGTCAGGCCTGGCTGCTCTCAGTCCATCTCTGGCCACTGACAGCTCTTTAGAGGACCCAGTAAAGCCCAGCGGTCACCCCACTCTATCTACACTGCCACCTGACCGAGCCCAGGTCTCCCCCT	5	32	1 Base Change	0	S129	3.26111e-05
CTCGAAGTGTCATGCAGGAGGGTGCTGCACCTCTGCCAAGGTCAGGCCTGGCTGCTCTCAGTCCATCTCTGGCCACTGATAGCTCTTCAGAGGACCCAGTAAAGCCCAGCGATCACCCCACTCTATCTACACTGCCACCTGACCGAGCCCAGGTCTCCCCCT	5	31	2 Base Changes	0	B6	3.26111e-05
CTCGAAGTGTCATGCAGGAGGGTGCTGCACCTCTGCCAAGGTCAGGCCTGGCTGCTCTCAGTCCATCTCTGGCCGCTGACAGCTCTTCAGAGGACCCAGTAAAGCCCAGCGGTCACCCCACTCTATCTACACTGCCACCTGACCGAGCCCAGGTCTCCCCCT	5	33	1 Base Change	0	S129	3.26111e-05
CTCGAAGTGTCATGCAGGAGGGTGCTGCACCTCTGCCAAGGTCAGGCCTGGCTGCTCTCAGTCCATCTTTGGCCACTGACAGCTCTTCAGAGGACCCAGTAAAGCCCAGCGATCACCCCACTCTATCTACACTGCCACCTGACCGAGCCCAGGTCTCCCCCT	5	32	2 Base Changes	0	B6	3.26111e-05
CTCGAAGTGTCATGCAGGAGGGTGCTGCACCTCTGCCAAGGTCAGGCCTGGCTGCTCTCAGTCTATCTCTGGCCACTGACAGCTCTTCAGAGGACCCAGTAAAGCCCAGCGATCACCCCACTCTATCTACACTGCCACCTGACCGAGCCCAGGTCTCCCCCT	5	32	2 Base Changes	0	B6	3.26111e-05
CTCGAAGTGTCATGCAGGAGGGTGCTGCACCTCTGCCAAGGTCAGGCCTGGCTGCTCTCATTCCATCTCTGGCCACTGACAGCTCTTCAGAGGACCCAGTAAAGCCCAGCGATCACCCCACTCTATCTACACTGCCACCTGACCGAGCCCAGGTCTCCCCCT	5	32	2 Base Changes	0	B6	3.26111e-05
CTCGAAGTGTCATGCAGGAGGGTGCTGCACCTCTGCCAAGGTCAGTCCTGGCTGCTCTCAGTCCATCTCTGGCCACTGACAGCTCTTCAGAGGACCCAGTAAAGCGGTCACCCCACTCTATCTACACTGCCACCTGACCGAGCCCAGGTCTCCCCCT	5	30	Deletion	-5	S129	3.26111e-05
CTCGAAGTGTCATGCAGGAGGGTGCTGCACCTCTGCCAAGGTTAGGCCTGGCTGCTCTCAGTCCATCTCTGGCCACTGACAGCTCTTCAGAGGACCCAGTAAAGCCCAGCGGTCACCCCACTCTATCTACACTGCCACCTGACCGAGCCCAGGTCTCCCCCT	5	32	1 Base Change	0	S129	3.26111e-05
CTCGAAGTGTCATGCAGGAGGGTGCTGCACCTCTGTCAAGGTCAGGCCTGGCTGCTCTCAGTCCATCTCTGGCCACTGACAGCTCTTCAGAGGACCCAGTAAAGCCCAGCGGTCACCCCACTCTATCTACACTGCCACCTGACCGAGCCCAGGTCTCCCCCT	5	32	1 Base Change	0	S129	3.26111e-05
CTCGAAGTGTCATGCAGGAGGGTGCTGCACCTCTGTCATGGTCAGGCCTGGCTGCTCTCAGTCCATCTCTGGCCACTGACAGCTCTTCAGAGGACCCAGTAAAGCGGTCACCCCACTCTATCTACACTGCCACCTGACCGAGCCCAGGTCTCCCCCT	5	31	Deletion	-5	S129	3.26111e-05
CTCGAAGTGTCATGCAGGAGGGTGCTGCTCCTCTGCCAAGGTCAGGCCTGGCTGCTCTCAGTCCATCTCTGGCCACTGACAGCTCTTCAGAGGACCCAGTAAAGCCCAGCGGTCACCCCACTCTATCTACACTGCCACCTGACCGAGCCCAGGTCTCCCCCT	5	33	1 Base Change	0	S129	3.26111e-05
CTCGAAGTGTCATGCAGGAGGTTGCTGCACCTCTGCCAAGGTCAGGCCTGGCTGCTCTCAGTCCATCTCTGGCCACTGACAGCTCTTCAGAGGACCCAGTAAAGCCCAGCGATCACCCCACTCTATCTACACTGCCACCTGACCGAGCCCAGGTCTCCCCCT	5	31	2 Base Changes	0	B6	3.26111e-05
CTCGAAGTGTCATGCAGGAGGTTGCTGCACCTCTGCCAAGGTCAGGCCTGGCTGCTCTCAGTCCATCTCTGGCCACTGACAGCTCTTCAGAGGACCCAGTAAAGCCCAGCGGTCACCCCACTCTATCTACACTGCCACCTGACCGAGCCCAGGTCTCCCCCT	5	32	1 Base Change	0	S129	3.26111e-05
CTCGAAGTGTCATGCAGGTGGGTGCTGCACCTCTGCCAAGGTCAGGCCTGGCTGCTCTCAGTCCATCTCTGGCCACTGACAGCTCTTCAGAGGACCCAGTAAAGCCCAGCGATCACCCCACTCTATCTACACTGCCACCTGACCGAGCCCAGGTCTCCCCCT	5	31	2 Base Changes	0	B6	3.26111e-05
CTCGAAGTGTCATGCTGGAGGGTGCTGCACCTCTGCCAAGGTCAGGCCTGGCTGCTCTCAGTCCATCTCTGGCCACTGACAGCTCTTCAGAGGACCCAGTAAAGCCCAGCGATCACCCCACTCTATCTACACTGCCACCTGACCGAGCCCAGGTCTCCCCCT	5	30	2 Base Changes	0	B6	3.26111e-05
CTCGAAGTGTCATGCTGGAGGGTGCTGCACCTCTGCCAAGGTCAGGCCTGGCTGCTCTCAGTCCATCTCTGGCCACTGACAGCTCTTCAGAGGACCCAGTAAAGCCCAGCGGTCACCCCACTCTATCTACACTGCCACCTGACCGAGCCCAGGTCTCCCCCT	5	30	1 Base Change	0	S129	3.26111e-05
CTCGAAGTGTCATGTAGGAGGGTGCTGCACCTCTGCCAAGGTCAGGCCTGGCTGCTCTCAGTCCATCTCTGGCCACTGACAGCTCTTCAGAGGACCCAGTAAAGCCCAGCGGTCACCCCACTCTATCTACACTGCCACCTGACCGAGCCCAGGTCTCCCCCT	5	33	1 Base Change	0	S129	3.26111e-05
CTCGAAGTGTTATGCAGGAGGGTGCTGCACCTCTGCCAAGGTCAGGCCTGGCTGCTCTCAGTCCATCTCTGGCCACTGACAGCTCTTCAGAGGACCCAGTAAAGCCCAGCGATCACCCCACTCTATCTACACTGCCACCTGACCGAGCCCAGGTCTCCCCCT	5	32	2 Base Changes	0	B6	3.26111e-05
CTCGAAGTGTCAAGCAGGAGGGTGCTGCACCTCTGCCAAGGTCAGGCCTGGCTGCTCTCAGTCCATCTCTGGCCACTGACAGCTCTTCAGAGGACCCAGTAAAGCCCAGCGATCACCCCACTCTATCTACACTGCCACCTGACCGAGCCCAGGTCTCCCCCT	4	26	2 Base Changes	0	B6	2.60889e-05
CTCGAAGTGTCATGCAGAAGGGTGCTGCACCTCTGCCAAGGTCAGGCCTGGCTGCTCTCAGTCCATCTCTGGCCACTGACAGCTCTTCAGAGGACCCAGTAAAGCCCAGCGGTCACCCCACTCTATCTACACTGCCACCTGACCGAGCCCAGGTCTCCCCCT	4	33	1 Base Change	0	S129	2.60889e-05
CTCGAAGTGTCATGCAGGAGGGCGCTGCACCTCTGCCAAGGTCAGGCCTGGCTGCTCTCAGTCCATCTCTGGCCACTGACAGCTCTTCAGAGGACCCAGTAAAGCCCAGCGGTCACCCCACTCTATCTACACTGCCACCTGACCGAGCCCAGGTCTCCCCCT	4	31	1 Base Change	0	S129	2.60889e-05
CTCGAAGTGTCATGCAGGAGGGTGATGCACCTCTGCCAAGGTCAGGCCTGGCTGCTCTCAGTCCATCTCTGGCCACTGACAGCTCTTCAGAGGACCCAGTAAAGCCCAGCGATCACCCCACTCTATCTACACTGCCACCTGACCGAGCCCAGGTCTCCCCCT	4	31	2 Base Changes	0	B6	2.60889e-05
CTCGAAGTGTCATGCAGGAGGGTGCTACACCTCTGCCAAGGTCAGGCCTGGCTGCTCTCAGTCCATCTCTGGCCACTGACAGCTCTTCAGAGGACCCAGTAAAGCGGTCACCCCACTCTATCTACACTGCCACCTGACCGAGCCCAGGTCTCCCCCT	4	32	Deletion	-5	S129	2.60889e-05
CTCGAAGTGTCATGCAGGAGGGTGCTGCACCGCTGCCAAGGTCAGGCCTGGCTGCTCTCAGTCCATCTCTGGCCACTGACAGCTCTTCAGAGGACCCAGTAAAGCCCAGCGGTCACCCCACTCTATCTACACTGCCACCTGACCGAGCCCAGGTCTCCCCCT	4	32	1 Base Change	0	S129	2.60889e-05
CTCGAAGTGTCATGCAGGAGGGTGCTGCACCTCGGCCAAGGTCAGGCCTGGCTGCTCTCAGTCCATCTCTGGCCACTGACAGCTCTTCAGAGGACCCAGTAAAGCCCAGCGATCACCCCACTCTATCTACACTGCCACCTGACCGAGCCCAGGTCTCCCCCT	4	29	2 Base Changes	0	B6	2.60889e-05
CTCGAAGTGTCATGCAGGAGGGTGCTGCACCTCGGCCAAGGTCAGGCCTGGCTGCTCTCAGTCCATCTCTGGCCACTGACAGCTCTTCAGAGGACCCAGTAAAGCCCAGCGGTCACCCCACTCTATCTACACTGCCACCTGACCGAGCCCAGGTCTCCCCCT	4	28	1 Base Change	0	S129	2.60889e-05
CTCGAAGTGTCATGCAGGAGGGTGCTGCACCTCTGCCAAGGTCAGGCCTGACTGCTCTCAGTCCATCTCTGGCCACTGACAGCTCTTCAGAGGACCCAGTAAAGCCCAGCGGTCACCCCACTCTATCTACACTGCCACCTGACCGAGCCCAGGTCTCCCCCT	4	33	1 Base Change	0	S129	2.60889e-05
CTCGAAGTGTCATGCAGGAGGGTGCTGCACCTCTGCCAAGGTCAGGCCTGGCTCCTCTCAGTCCATCTCTGGCCACTGACAGCTCTTCAGAGGACCCAGTAAAGCCCAGCGATCACCCCACTCTATCTACACTGCCACCTGACCGAGCCCAGGTCTCCCCCT	4	32	2 Base Changes	0	B6	2.60889e-05
CTCGAAGTGTCATGCAGGAGGGTGCTGCACCTCTGCCAAGGTCAGGCCTGGCTGCCCTCAGTCCATCTCTGGCCACTGACAGCTCTTCAGAGGACCCAGTAAAGCGGTCACCCCACTCTATCTACACTGCCACCTGACCGAGCCCAGGTCTCCCCCT	4	32	Deletion	-5	S129	2.60889e-05
CTCGAAGTGTCATGCAGGAGGGTGCTGCACCTCTGCCAAGGTCAGGCCTGGCTGCTCACAGTCCATCTCTGGCCACTGACAGCTCTTCAGAGGACCCAGCGGTCACCCCACTCTATCTACACTGCCACCTGACCGAGCCCAGGTCTCCCCCT	4	33	Deletion	-10	S129	2.60889e-05
CTCGAAGTGTCATGCAGGAGGGTGCTGCACCTCTGCCAAGGTCAGGCCTGGCTGCTCCCAGTCCATCTCTGGCCACTGACAGCTCTTCAGAGGACCCAGTAAAGCGGTCACCCCACTCTATCTACACTGCCACCTGACCGAGCCCAGGTCTCCCCCT	4	33	Deletion	-5	S129	2.60889e-05
CTCGAAGTGTCATGCAGGAGGGTGCTGCACCTCTGCCAAGGTCAGGCCTGGCTGCTCTCAGACCATCTCTGGCCACTGACAGCTCTTCAGAGGACCCAGTAAAGCCCAGCGATCACCCCACTCTATCTACACTGCCACCTGACCGAGCCCAGGTCTCCCCCT	4	32	2 Base Changes	0	B6	2.60889e-05
CTCGAAGTGTCATGCAGGAGGGTGCTGCACCTCTGCCAAGGTCAGGCCTGGCTGCTCTCAGTCCAACTCTGGCCACTGACAGCTCTTCAGAGGACCCAGTAAAGCCCAGCGATCACCCCACTCTATCTACACTGCCACCTGACCGAGCCCAGGTCTCCCCCT	4	32	2 Base Changes	0	B6	2.60889e-05
CTCGAAGTGTCATGCAGGAGGGTGCTGCACCTCTGCCAAGGTCAGGCCTGGCTGCTCTCAGTCCATATCTGGCCACTGACAGCTCTTCAGAGGACCCAGTAAAGCCCAGCGATCACCCCACTCTATCTACACTGCCACCTGACCGAGCCCAGGTCTCCCCCT	4	32	2 Base Changes	0	B6	2.60889e-05
CTCGAAGTGTCATGCAGGAGGGTGCTGCACCTCTGCCAAGGTCAGGCCTGGCTGCTCTCAGTCCATCTCTGGCCACTGACAGATCTTCAGAGGACCCAGTAAAGCCCAGCGATCACCCCACTCTATCTACACTGCCACCTGACCGAGCCCAGGTCTCCCCCT	4	33	2 Base Changes	0	B6	2.60889e-05
CTCGAAGTGTCATGCAGGAGGGTGCTGCACCTCTGCCAAGGTCAGGCCTGGCTGCTCTCAGTCCATCTCTGGCCACTGACAGCTCCTCAGAGGACCCAGTAAAGCCCAGCGGTCACCCCACTCTATCTACACTGCCACCTGACCGAGCCCAGGTCTCCCCCT	4	33	1 Base Change	0	S129	2.60889e-05
CTCGAAGTGTCATGCAGGAGGGTGCTGCACCTCTGCCAAGGTCAGGCCTGGCTGCTCTCAGTCCATCTCTGGCCACTGACAGCTCTTCAGAGGACCAGTAAAGCGGTCACCCCACTCTATCTACACTGCCACCTGACCGAGCCCAGGTCTCCCCCT	4	32	Deletion	-6	S129	2.60889e-05
CTCGAAGTGTCATGCAGGAGGGTGCTGCACCTCTGCCAAGGTCAGGCCTGGCTGCTCTCAGTCCATCTCTGGCCACTGACAGCTCTTCAGAGGACCGCAGCGGTCACCCCACTCTATCTACACTGCCACCTGACCGAGCCCAGGTCTCCCCCT	4	33	Deletion	-9	S129	2.60889e-05
CTCGAAGTGTCATGCAGGAGGGTGCTGCACCTCTGCCAAGGTCAGGCCTGGCTGCTCTCAGTCCATCTCTGGCCACTGACAGCTCTTCAGAGGACCCACCCAGCGGTCACCCCACTCTATCTACACTGCCACCTGACCGAGCCCAGGTCTCCCCCT	4	33	Deletion	-6	S129	2.60889e-05
CTCGAAGTGTCATGCAGGAGGGTGCTGCACCTCTGCCAAGGTCAGGCCTGGCTGCTCTCAGTCCATCTCTGGCCACTGACAGCTCTTCAGAGGACCCATACAGCGGTCACCCCACTCTATCTACACTGCCACCTGACCGAGCCCAGGTCTCCCCCT	4	31	Deletion	-6	S129	2.60889e-05
CTCGAAGTGTCATGCAGGAGGGTGCTGCACCTCTGCCAAGGTCAGGCCTGGCTGCTCTCAGTCCATCTCTGGCCACTGACAGCTCTTCAGAGGACCCAGAAAAGCCCAGCGATCACCCCACTCTATCTACACTGCCACCTGACCGAGCCCAGGTCTCCCCCT	4	29	2 Base Changes	0	B6	2.60889e-05
CTCGAAGTGTCATGCAGGAGGGTGCTGCACCTCTGCCAAGGTCAGGCCTGGCTGCTCTCAGTCCATCTCTGGCCACTGACAGCTCTTCAGAGGACCCAGgTGACCCAGCGGTCACCCCACTCTATCTACACTGCCACCTGACCGAGCCCAGGTCTCCCCCT	4	31	Insertion and Deletion	-1	S129	2.60889e-05
CTCGAAGTGTCATGCAGGAGGGTGCTGCACCTCTGCCAAGGTCAGGCCTGGCTGCTCTCAGTCCATCTCTGGCCACTGACAGCTCTTCAGAGGACCCAGTAAAGCGGTCACCCCACTCTATCTACCTGCCACCTGACCGAGCCCAGGTCTCCCCCT	4	33	Deletion	-6	S129	2.60889e-05
CTCGAAGTGTCATGCAGGAGGGTGCTGCACCTCTGCCAAGGTCAGGCCTGGCTGCTCTCAGTCCATCTCTGGCCACTGACAGCTCTTCAGAGGACCCAGTAAAGCGGTCACCCCACTCTATCTACACTGCCACCTGACAGAGCCCAGGTCTCCCCCT	4	30	Deletion	-5	S129	2.60889e-05
CTCGAAGTGTCATGCAGGAGGGTGCTGCACCTCTGCCAAGGTCAGGCCTGGCTGCTCTCAGTCCATCTCTGGCCACTGACAGCTCTTCAGAGGACCCAGTAAAGCCACCGGTCACCCCACTCTATCTACACTGCCACCTGACCGAGCCCAGGTCTCCCCCT	4	32	Deletion	-1	S129	2.60889e-05
CTCGAAGTGTCATGCAGGAGGGTGCTGCACCTCTGCCAAGGTCAGGCCTGGCTGCTCTCAGTCCATCTCTGGCCACTGACAGCTCTTCAGAGGACCCAGTAAAGCCAGtgCGGTCACCCCACTCTATCTACACTGCCACCTGACCGAGCCCAGGTCTCCCCCT	4	32	Insertion and Deletion	1	S129	2.60889e-05
CTCGAAGTGTCATGCAGGAGGGTGCTGCACCTCTGCCAAGGTCAGGCCTGGCTGCTCTCAGTCCATCTCTGGCCACTGACAGCTCTTCAGAGGACCCAGTAAAGCCATgggCGGTCACCCCACTCTATCTACACTGCCACCTGACCGAGCCCAGGTCTCCCCCT	4	32	Insertion and Deletion	2	S129	2.60889e-05
CTCGAAGTGTCATGCAGGAGGGTGCTGCACCTCTGCCAAGGTCAGGCCTGGCTGCTCTCAGTCCATCTCTGGCCACTGACAGCTCTTCAGAGGACCCAGTAAAGAgagAGAGCGGTCACCCCACTCTATCTACACTGCCACCTGACCGAGCCCAGGTCTCCCCCT	4	33	Insertion	3	S129	2.60889e-05
CTCGAAGTGTCATGCAGGAGGGTGCTGCACCTCTGCCAAGGTCAGGCCTGGCTGCTCTCAGTCCATCTCTGGCCACTGACAGCTCTTCAGAGGACCCAGTAAAGCAtacatacatatatatataCAGCGGTCACCCCACTCTATCTACACTGCCACCTGACCGAGCCCAGGTCTCCCCCT	4	33	Insertion	18	S129	2.60889e-05
CTCGAAGTGTCATGCAGGAGGGTGCTGCACCTCTGCCAAGGTCAGGCCTGGCTGCTCTCAGTCCATCTCTGGCCACTGACAGCTCTTCAGAGGACCCAGTAAAGCcagacCCAGCGGTCACCCCACTCTATCTACACTGCCACCTGACCGAGCCCAGGTCTCCCCCT	4	33	Insertion	5	S129	2.60889e-05
CTCGAAGTGTCATGCAGGAGGGTGCTGCACCTCTGCCAAGGTCAGGCCTGGCTGCTCTCAGTCCATCTCTGGCCACTGACAGCTCTTCAGAGGACCCAGTAAAGCCAgtaaacccagtaaAGCGGTCACCCCACTCTATCTACACTGCCACCTGACCGAGCCCAGGTCTCCCCCT	4	33	Insertion	13	S129	2.60889e-05
CTCGAAGTGTCATGCAGGAGGGTGCTGCACCTCTGCCAAGGTCAGGCCTGGCTGCTCTCAGTCCATCTCTGGCCACTGACAGCTCTTCAGAGGACCCAGTAAAGCccacCCAGCGGTCACCCCACTCTATCTACACTGCCACCTGACCGAGCCCAGGTCTCCCCCT	4	32	Insertion	4	S129	2.60889e-05
CTCGAAGTGTCATGCAGGAGGGTGCTGCACCTCTGCCAAGGTCAGGCCTGGCTGCTCTCAGTCCATCTCTGGCCACTGACAGCTCTTCAGAGGACCCAGTAAAGCccaccctcttcagaggacCCAGCGGTCACCCCACTCTATCTACACTGCCACCTGACCGAGCCCAGGTCTCCCCCT	4	33	Insertion	18	S129	2.60889e-05
CTCGAAGTGTCATGCAGGAGGGTGCTGCACCTCTGCCAAGGTCAGGCCTGGCTGCTCTCAGTCCATCTCTGGCCACTGACAGCTCTTCAGAGGACCCAGTAAAGCCCAGCGATCACCCCACTCTAGCTACACTGCCACCTGACCGAGCCCAGGTCTCCCCCT	4	33	2 Base Changes	0	B6	2.60889e-05
CTCGAAGTGTCATGCAGGAGGGTGCTGCACCTCTGCCAAGGTCAGGCCTGGCTGCTCTCAGTCCATCTCTGGCCACTGACAGCTCTTCAGAGGACCCAGTAAAGCCCAGCGATCACCCCACTCTATCAACACTGCCACCTGACCGAGCCCAGGTCTCCCCCT	4	33	2 Base Changes	0	B6	2.60889e-05
CTCGAAGTGTCATGCAGGAGGGTGCTGCACCTCTGCCAAGGTCAGGCCTGGCTGCTCTCAGTCCATCTCTGGCCACTGACAGCTCTTCAGAGGACCCAGTAAAGCCCAGCGATCACCCCACTCTATCTACACTGCCACCTAACCGAGCCCAGGTCTCCCCCT	4	33	2 Base Changes	0	B6	2.60889e-05
CTCGAAGTGTCATGCAGGAGGGTGCTGCACCTCTGCCAAGGTCAGGCCTGGCTGCTCTCAGTCCATCTCTGGCCACTGACAGCTCTTCAGAGGACCCAGTAAAGCCCAGCGATCACCCCACTCTATCTACACTGCCACCTGACCGAGCTCAGGTCTCCCCCT	4	33	2 Base Changes	0	B6	2.60889e-05
CTCGAAGTGTCATGCAGGAGGGTGCTGCACCTCTGCCAAGGTCAGGCCTGGCTGCTCTCAGTCCATCTCTGGCCACTGACAGCTCTTCAGAGGACCCAGTAAAGCCCAGCGATCACCCCACTCTATCTACACTGCCACCTGTCCGAGCCCAGGTCTCCCCCT	4	32	2 Base Changes	0	B6	2.60889e-05
CTCGAAGTGTCATGCAGGAGGGTGCTGCACCTCTGCCAAGGTCAGGCCTGGCTGCTCTCAGTCCATCTCTGGCCACTGACAGCTCTTCAGAGGACCCAGTAAAGCCCAGCGATCACCCCACTCTATCTTCACTGCCACCTGACCGAGCCCAGGTCTCCCCCT	4	30	2 Base Changes	0	B6	2.60889e-05
CTCGAAGTGTCATGCAGGAGGGTGCTGCACCTCTGCCAAGGTCAGGCCTGGCTGCTCTCAGTCCATCTCTGGCCACTGACAGCTCTTCAGAGGACCCAGTAAAGCCCAGCGATCACCCCACTCTATTTACACTGCCACCTGACCGAGCCCAGGTCTCCCCCT	4	33	2 Base Changes	0	B6	2.60889e-05
CTCGAAGTGTCATGCAGGAGGGTGCTGCACCTCTGCCAAGGTCAGGCCTGGCTGCTCTCAGTCCATCTCTGGCCACTGACAGCTCTTCAGAGGACCCAGTAAAGCCCAGCGGTCACCCCACGCTATCTACACTGCCACCTGACCGAGCCCAGGTCTCCCCCT	4	31	1 Base Change	0	S129	2.60889e-05
CTCGAAGTGTCATGCAGGAGGGTGCTGCACCTCTGCCAAGGTCAGGCCTGGCTGCTCTCAGTCCATCTCTGGCCACTGACAGCTCTTCAGAGGACCCAGTAAAGCCCAGCGGTCACCCCACTCTATATACACTGCCACCTGACCGAGCCCAGGTCTCCCCCT	4	33	1 Base Change	0	S129	2.60889e-05
CTCGAAGTGTCATGCAGGAGGGTGCTGCACCTCTGCCAAGGTCAGGCCTGGCTGCTCTCAGTCCATCTCTGGCCACTGACAGCTCTTCAGAGGACCCAGTAAAGCCCAGCGGTCACCCCACTCTATCTACACTACCACCTGACCGAGCCCAGGTCTCCCCCT	4	31	1 Base Change	0	S129	2.60889e-05
CTCGAAGTGTCATGCAGGAGGGTGCTGCACCTCTGCCAAGGTCAGGCCTGGCTGCTCTCAGTCCATCTCTGGCCACTGACAGCTCTTCAGAGGACCCAGTAAAGCCCAGCGGTCACCCCACTCTATCTACACTGCCACCAGACCGAGCCCAGGTCTCCCCCT	4	33	1 Base Change	0	S129	2.60889e-05
CTCGAAGTGTCATGCAGGAGGGTGCTGCACCTCTGCCAAGGTCAGGCCTGGCTGCTCTCAGTCCATCTCTGGCCACTGACAGCTCTTCAGAGGACCCAGTAAAGCCCAGCGGTCACCCCACTCTATCTACACTGCCACCTGAACGAGCCCAGGTCTCCCCCT	4	30	1 Base Change	0	S129	2.60889e-05
CTCGAAGTGTCATGCAGGAGGGTGCTGCACCTCTGCCAAGGTCAGGCCTGGCTGCTCTCAGTCCATCTCTGGCCACTGACAGCTCTTCAGAGGACCCAGTAAAGCCCAGCGGTCACCCCACTCTATCTACACTGCCACCTGACCGAGCCCAGGTCACCCCCT	4	31	1 Base Change	0	S129	2.60889e-05
CTCGAAGTGTCATGCAGGAGGGTGCTGCACCTCTGCCAAGGTCAGGCCTGGCTGCTCTCAGTCCATCTCTGGCCACTGACAGCTCTTCAGAGGACCCAGTAAAGCCCAGCGGTCACCCCACTCTATCTACACTGCCACCTGACCGAGCCCAGGTCTACCCCT	4	32	1 Base Change	0	S129	2.60889e-05
CTCGAAGTGTCATGCAGGAGGGTGCTGCACCTCTGCCAAGGTCAGGCCTGGCTGCTCTCAGTCCATCTCTGGCCACTGACAGCTCTTCAGAGGACCCAGTAAAGCCCAGCGGTCACCCCACTCTATCTACACTGCCACCTGACCGAGCTCAGGTCTCCCCCT	4	33	1 Base Change	0	S129	2.60889e-05
CTCGAAGTGTCATGCAGGAGGGTGCTGCACCTCTGCCAAGGTCAGGCCTGGCTGCTCTCAGTCCATCTCTGGCCACTGACAGCTCTTCAGAGGACCCAGTAAAGCCCAGCGGTCACCCCACTCTATCTACACTGCCACCTGACTGAGCCCAGGTCTCCCCCT	4	33	1 Base Change	0	S129	2.60889e-05
CTCGAAGTGTCATGCAGGAGGGTGCTGCACCTCTGCCAAGGTCAGGCCTGGCTGCTCTCAGTCCATCTCTGGCCACTGACAGCTCTTCAGAGGACCCAGTAAAGCCCAGCGGTCACCCCACTCTATCTACACTGTCACCTGACCGAGCCCAGGTCTCCCCCT	4	33	1 Base Change	0	S129	2.60889e-05
CTCGAAGTGTCATGCAGGAGGGTGCTGCACCTCTGCCAAGGTCAGGCCTGGCTGCTCTCAGTCCATCTCTGGCCACTGACAGCTCTTCAGAGGACCCAGTAAAGCCCTGCGGTCACCCCACTCTATCTACACTGCCACCTGACCGAGCCCAGGTCTCCCCCT	4	31	1 Base Change	0	S129	2.60889e-05
CTCGAAGTGTCATGCAGGAGGGTGCTGCACCTCTGCCAAGGTCAGGCCTGGCTGCTCTCAGTCCATCTCTGGCCACTGACAGCTCTTCAGAGGACCCAGTAAAGCCCttacAGCGGTCACCCCACTCTATCTACACTGCCACCTGACCGAGCCCAGGTCTCCCCCT	4	31	Insertion	4	S129	2.60889e-05
CTCGAAGTGTCATGCAGGAGGGTGCTGCACCTCTGCCAAGGTCAGGCCTGGCTGCTCTCAGTCCATCTCTGGCCACTGACAGCTCTTCAGAGGACCCAGTAAAGCCGctgcAGCGGTCACCCCACTCTATCTACACTGCCACCTGACCGAGCCCAGGTCTCCCCCT	4	32	Insertion	4	S129	2.60889e-05
CTCGAAGTGTCATGCAGGAGGGTGCTGCACCTCTGCCAAGGTCAGGCCTGGCTGCTCTCAGTCCATCTCTGGCCACTGACAGCTCTTCAGAGGACCCAGTAAAGCCGgtcctcccactcTGCGGTCACCCCACTCTATCTACACTGCCACCTGACCGAGCCCAGGTCTCCCCCT	4	32	Insertion	12	S129	2.60889e-05
CTCGAAGTGTCATGCAGGAGGGTGCTGCACCTCTGCCAAGGTCAGGCCTGGCTGCTCTCAGTCCATCTCTGGCCACTGACAGCTCTTCAGAGGACCCAGTAAAGCCgtcacCAGCGGTCACCCCACTCTATCTACACTGCCACCTGACCGAGCCCAGGTCTCCCCCT	4	31	Insertion	5	S129	2.60889e-05
CTCGAAGTGTCATGCAGGAGGGTGCTGCACCTCTGCCAAGGTCAGGCCTGGCTGCTCTCAGTCCATCTCTGGCCACTGACAGCTCTTCAGAGGACCCAGTAAAGCGgtcCTctgaagaGCGGTCACCCCACTCTATCTACACTGCCACCTGACCGAGCCCAGGTCTCCCCCT	4	33	Insertion	10	S129	2.60889e-05
CTCGAAGTGTCATGCAGGAGGGTGCTGCACCTCTGCCAAGGTCAGGCCTGGCTGCTCTCAGTCCATCTCTGGCCACTGACAGCTCTTCAGAGGACCCAGTAAAGCGgtcttCAGCGGTCACCCCACTCTATCTACACTGCCACCTGACCGAGCCCAGGTCTCCCCCT	4	33	Insertion	5	S129	2.60889e-05
CTCGAAGTGTCATGCAGGAGGGTGCTGCACCTCTGCCAAGGTCAGGCCTGGCTGCTCTCAGTCCATCTCTGGCCACTGACAGCTCTTCAGAGGACCCAGTAAAGCTctgtcaggcttCAGCGGTCACCCCACTCTATCTACACTGCCACCTGACCGAGCCCAGGTCTCCCCCT	4	32	Insertion	11	S129	2.60889e-05
CTCGAAGTGTCATGCAGGAGGGTGCTGCACCTCTGCCAAGGTCAGGCCTGGCTGCTCTCAGTCCATCTCTGGCCACTGACAGCTCTTCAGAGGACCCAGTAAAGCTgcCAGCGGTCACCCCACTCTATCTACACTGCCACCTGACCGAGCCCAGGTCTCCCCCT	4	30	Insertion	2	S129	2.60889e-05
CTCGAAGTGTCATGCAGGAGGGTGCTGCACCTCTGCCAAGGTCAGGCCTGGCTGCTCTCAGTCCATCTCTGGCCACTGACAGCTCTTCAGAGGACCCAGTAAAGCTggagtaAAGCGGTCACCCCACTCTATCTACACTGCCACCTGACCGAGCCCAGGTCTCCCCCT	4	32	Insertion	6	S129	2.60889e-05
CTCGAAGTGTCATGCAGGAGGGTGCTGCACCTCTGCCAAGGTCAGGCCTGGCTGCTCTCAGTCCATCTCTGGCCACTGACAGCTCTTCAGAGGACCCAGTAAAGCTttacCAGCGGTCACCCCACTCTATCTACACTGCCACCTGACCGAGCCCAGGTCTCCCCCT	4	32	Insertion	4	S129	2.60889e-05
CTCGAAGTGTCATGCAGGAGGGTGCTGCACCTCTGCCAAGGTCAGGCCTGGCTGCTCTCAGTCCATCTCTGGCCACTGACAGCTCTTCAGAGGACCCAGTAAAGCTtTAGCGGTCACCCCACTCTATCTACACTGCCACCTGACCGAGCCCAGGTCTCCCCCT	4	33	Insertion	1	S129	2.60889e-05
CTCGAAGTGTCATGCAGGAGGGTGCTGCACCTCTGCCAAGGTCAGGCCTGGCTGCTCTCAGTCCATCTCTGGCCACTGACAGCTCTTCAGAGGACCCAgtaaaGTAAAGTAAAGCGGTCACCCCACTCTATCTACACTGCCACCTGACCGAGCCCAGGTCTCCCCCT	4	33	Insertion	5	S129	2.60889e-05
CTCGAAGTGTCATGCAGGAGGGTGCTGCACCTCTGCCAAGGTCAGGCCTGGCTGCTCTCAGTCCATCTCTGGCCACTGACAGCTCTTCAGAGGACCCAGTACAGCCCAGCGATCACCCCACTCTATCTACACTGCCACCTGACCGAGCCCAGGTCTCCCCCT	4	31	2 Base Changes	0	B6	2.60889e-05
CTCGAAGTGTCATGCAGGAGGGTGCTGCACCTCTGCCAAGGTCAGGCCTGGCTGCTCTCAGTCCATCTCTGGCCACTGACAGCTCTTCAGAGGACCCAGTAGAGCCCAGCGGTCACCCCACTCTATCTACACTGCCACCTGACCGAGCCCAGGTCTCCCCCT	4	33	1 Base Change	0	S129	2.60889e-05
CTCGAAGTGTCATGCAGGAGGGTGCTGCACCTCTGCCAAGGTCAGGCCTGGCTGCTCTCAGTCCATCTCTGGCCACTGACAGCTCTTCAGAGGACCCagtcAGTAAAGCGGTCACCCCACTCTATCTACACTGCCACCTGACCGAGCCCAGGTCTCCCCCT	4	32	Insertion and Deletion	-1	S129	2.60889e-05
CTCGAAGTGTCATGCAGGAGGGTGCTGCACCTCTGCCAAGGTCAGGCCTGGCTGCTCTCAGTCCATCTCTGGCCACTGACAGCTCTTCAGAGGACCCATTAAAGCCCAGCGATCACCCCACTCTATCTACACTGCCACCTGACCGAGCCCAGGTCTCCCCCT	4	27	2 Base Changes	0	B6	2.60889e-05
CTCGAAGTGTCATGCAGGAGGGTGCTGCACCTCTGCCAAGGTCAGGCCTGGCTGCTCTCAGTCCATCTCTGGCCACTGACAGCTCTTCAGAGGACCTAGTAAAGCCCAGCGGTCACCCCACTCTATCTACACTGCCACCTGACCGAGCCCAGGTCTCCCCCT	4	31	1 Base Change	0	S129	2.60889e-05
CTCGAAGTGTCATGCAGGAGGGTGCTGCACCTCTGCCAAGGTCAGGCCTGGCTGCTCTCAGTCCATCTCTGGCCACTGACAGCTCTTCAGGGGACCCAGTAAAGCGGTCACCCCACTCTATCTACACTGCCACCTGACCGAGCCCAGGTCTCCCCCT	4	32	Deletion	-5	S129	2.60889e-05
CTCGAAGTGTCATGCAGGAGGGTGCTGCACCTCTGCCAAGGTCAGGCCTGGCTGCTCTCAGTCCATCTCTGGCCACTGACAGCTCTTCAGGTGACCCAGCGGTCACCCCACTCTATCTACACTGCCACCTGACCGAGCCCAGGTCTCCCCCT	4	33	Deletion	-10	S129	2.60889e-05
CTCGAAGTGTCATGCAGGAGGGTGCTGCACCTCTGCCAAGGTCAGGCCTGGCTGCTCTCAGTCCATCTCTGGCCACTGACAGCTCTTCAGTGGACCCAGTAAAGCCCAGCGGTCACCCCACTCTATCTACACTGCCACCTGACCGAGCCCAGGTCTCCCCCT	4	30	1 Base Change	0	S129	2.60889e-05
CTCGAAGTGTCATGCAGGAGGGTGCTGCACCTCTGCCAAGGTCAGGCCTGGCTGCTCTCAGTCCATCTCTGGCCACTGTCAGCTCTTCAGAGGACCCAGTAAAGCCCAGCGATCACCCCACTCTATCTACACTGCCACCTGACCGAGCCCAGGTCTCCCCCT	4	33	2 Base Changes	0	B6	2.60889e-05
CTCGAAGTGTCATGCAGGAGGGTGCTGCACCTCTGCCAAGGTCAGGCCTGGCTGCTCTCAGTCCATCTCTGGCCACTGTCAGCTCTTCAGAGGACCCAGTAAAGCCCAGCGGTCACCCCACTCTATCTACACTGCCACCTGACCGAGCCCAGGTCTCCCCCT	4	33	1 Base Change	0	S129	2.60889e-05
CTCGAAGTGTCATGCAGGAGGGTGCTGCACCTCTGCCAAGGTCAGGCCTGGCTGCTCTCAGTCCATCTCTGGCCACTTACAGCTCTTCAGAGGACCCAGTAAAGCCCAGCGGTCACCCCACTCTATCTACACTGCCACCTGACCGAGCCCAGGTCTCCCCCT	4	33	1 Base Change	0	S129	2.60889e-05
CTCGAAGTGTCATGCAGGAGGGTGCTGCACCTCTGCCAAGGTCAGGCCTGGCTGCTCTCAGTCCATCTCTGGCCTCTGACAGCTCTTCAGAGGACCCAGTAAAGCCCAGCGGTCACCCCACTCTATCTACACTGCCACCTGACCGAGCCCAGGTCTCCCCCT	4	33	1 Base Change	0	S129	2.60889e-05
CTCGAAGTGTCATGCAGGAGGGTGCTGCACCTCTGCCAAGGTCAGGCCTGGCTGCTCTCAGTCCATCTCTTGCCACTGACAGCTCTTCAGAGGACCCAGTAAAGCCCAGCGGTCACCCCACTCTATCTACACTGCCACCTGACCGAGCCCAGGTCTCCCCCT	4	33	1 Base Change	0	S129	2.60889e-05
CTCGAAGTGTCATGCAGGAGGGTGCTGCACCTCTGCCAAGGTCAGGCCTGGCTGCTCTCAGTCCATCTGGGTCCTCTGAaGAGCTGTCAGTGGCCAGAGACCGCGGTCACCCCACTCTATCTACACTGCCACCTGACCGAGCCCAGGTCTCCCCCT	4	33	Insertion and Deletion	-6	S129	2.60889e-05
CTCGAAGTGTCATGCAGGAGGGTGCTGCACCTCTGCCAAGGTCAGGCCTGGCTGCTCTCAGTCCGTCTCTGGCCACTGACAGCTCTTCAGAGGACCCAGTAAAGCCCAGCGGTCACCCCACTCTATCTACACTGCCACCTGACCGAGCCCAGGTCTCCCCCT	4	33	1 Base Change	0	S129	2.60889e-05
CTCGAAGTGTCATGCAGGAGGGTGCTGCACCTCTGCCAAGGTCAGGCCTGGCTGCTCTCAGTTCATCTCTGGCCACTGACAGCTCTTCAGAGGACCCAGCGGTCACCCCACTCTATCTACACTGCCACCTGACCGAGCCCAGGTCTCCCCCT	4	31	Deletion	-10	S129	2.60889e-05
CTCGAAGTGTCATGCAGGAGGGTGCTGCACCTCTGCCAAGGTCATGCCTGGCTGCTCTCAGTCCATCTCTGGCCACTGACAGCTCTTCAGAGGACCCAGTAAAGCCCAGCGGTCACCCCACTCTATCTACACTGCCACCTGACCGAGCCCAGGTCTCCCCCT	4	31	1 Base Change	0	S129	2.60889e-05
CTCGAAGTGTCATGCAGGAGGGTGCTGCACCTCTGCCAAGGTCCGGCCTGGCTGCTCTCAGTCCATCTCTGGCCACTGACAGCTCTTCAGAGGACCCAGTAAAGCCCAGCGGTCACCCCACTCTATCTACACTGCCACCTGACCGAGCCCAGGTCTCCCCCT	4	32	1 Base Change	0	S129	2.60889e-05
CTCGAAGTGTCATGCAGGAGGGTGCTGCACCTCTGCCAAGTTCAGGCCTGGCTGCTCTCAGTCCATCTCTGGCCACTGACAGCTCTTCAGAGGACCCAGTAAAGCCCAGCGATCACCCCACTCTATCTACACTGCCACCTGACCGAGCCCAGGTCTCCCCCT	4	31	2 Base Changes	0	B6	2.60889e-05
CTCGAAGTGTCATGCAGGAGGGTGCTGCACCTCTGCCAAGTTCAGGCCTGGCTGCTCTCAGTCCATCTCTGGCCACTGACAGCTCTTCAGAGGACCCAGTAAAGCCCAGCGGTCACCCCACTCTATCTACACTGCCACCTGACCGAGCCCAGGTCTCCCCCT	4	32	1 Base Change	0	S129	2.60889e-05
CTCGAAGTGTCATGCAGGAGGGTGCTGCACCTCTGCCATGGTCAGGCCTGGCTGCTCTCAGTCCATCTCTGGCCACTGACAGCTCTTCAGAGGACCCAGTAAAGCCCAGCGGTCACCCCACTCTATCTACACTGCCACCTGACCGAGCCCAGGTCTCCCCCT	4	28	1 Base Change	0	S129	2.60889e-05
CTCGAAGTGTCATGCAGGAGGGTGCTGCACCTCTGCCTAGGTCAGGCCTGGCTGCTCTCAGTCCATCTCTGGCCACTGACAGCTCTTCAGAGGACCCAGTAAAGCCCAGCGATCACCCCACTCTATCTACACTGCCACCTGACCGAGCCCAGGTCTCCCCCT	4	29	2 Base Changes	0	B6	2.60889e-05
CTCGAAGTGTCATGCAGGAGGGTGTTGCACCTCTGCCAAGGTCAGGCCTGGCTGCTCTCAGTCCATCTCTGGCCACTGACAGCTCTTCAGAGGACCCAGTAAAGCCCAGCGATCACCCCACTCTATCTACACTGCCACCTGACCGAGCCCAGGTCTCCCCCT	4	32	2 Base Changes	0	B6	2.60889e-05
CTCGAAGTGTCATGCAGGAGGGTTCTGCACCTCTGCCAAGGTCAGGCCTGGCTGCTCTCAGTCCATCTCTGGCCACTGACAGCTCTTCAGAGGACCCAGTAAAGCCCAGCGGTCACCCCACTCTATCTACACTGCCACCTGACCGAGCCCAGGTCTCCCCCT	4	30	1 Base Change	0	S129	2.60889e-05
CTCGAAGTGTCATGCAGGAGTGTGCTGCACCTCTGCCAAGGTCAGGCCTGGCTGCTCTCAGTCCATCTCTGGCCACTGACAGCTCTTCAGAGGACCCAGTAAAGCCCAGCGGTCACCCCACTCTATCTACACTGCCACCTGACCGAGCCCAGGTCTCCCCCT	4	27	1 Base Change	0	S129	2.60889e-05
CTCGAAGTGTCATGCAGGTGGGTGCTGCACCTCTGCCAAGGTCAGGCCTGGCTGCTCTCAGTCCATCTCTGGCCACTGACAGCTCTTCAGAGGACCCAGTAAAGCCCAGCGGTCACCCCACTCTATCTACACTGCCACCTGACCGAGCCCAGGTCTCCCCCT	4	31	1 Base Change	0	S129	2.60889e-05
CTCGAAGTGTGATGCAGGAGGGTGCTGCACCTCTGCCAAGGTCAGGCCTGGCTGCTCTCAGTCCATCTCTGGCCACTGACAGCTCTTCAGAGGACCCAGTAAAGCCCAGCGATCACCCCACTCTATCTACACTGCCACCTGACCGAGCCCAGGTCTCCCCCT	4	30	2 Base Changes	0	B6	2.60889e-05
CTCGAAGTTTCATGCAGGAGGGTGCTGCACCTCTGCCAAGGTCAGGCCTGGCTGCTCTCAGTCCATCTCTGGCCACTGACAGCTCTTCAGAGGACCCAGTAAAGCCCAGCGATCACCCCACTCTATCTACACTGCCACCTGACCGAGCCCAGGTCTCCCCCT	4	29	2 Base Changes	0	B6	2.60889e-05
CTCGAAGTTTCATGCAGGAGGGTGCTGCACCTCTGCCAAGGTCAGGCCTGGCTGCTCTCAGTCCATCTCTGGCCACTGACAGCTCTTCAGAGGACCCAGTAAAGCCCAGCGGTCACCCCACTCTATCTACACTGCCACCTGACCGAGCCCAGGTCTCCCCCT	4	30	1 Base Change	0	S129	2.60889e-05
CTCGACGTGTCATGCAGGAGGGTGCTGCACCTCTGCCAAGGTCAGGCCTGGCTGCTCTCAGTCCATCTCTGGCCACTGACAGCTCTTCAGAGGACCCAGTAAAGCCCAGCGATCACCCCACTCTATCTACACTGCCACCTGACCGAGCCCAGGTCTCCCCCT	4	32	2 Base Changes	0	B6	2.60889e-05
CTCGACGTGTCATGCAGGAGGGTGCTGCACCTCTGCCAAGGTCAGGCCTGGCTGCTCTCAGTCCATCTCTGGCCACTGACAGCTCTTCAGAGGACCCAGTAAAGCCCAGCGGTCACCCCACTCTATCTACACTGCCACCTGACCGAGCCCAGGTCTCCCCCT	4	32	1 Base Change	0	S129	2.60889e-05
CTCGATGTGTCATGCAGGAGGGTGCTGCACCTCTGCCAAGGTCAGGCCTGGCTGCTCTCAGTCCATCTCTGGCCACTGACAGCTCTTCAGAGGACCCAGTAAAGCCCAGCGGTCACCCCACTCTATCTACACTGCCACCTGACCGAGCCCAGGTCTCCCCCT	4	32	1 Base Change	0	S129	2.60889e-05
CTCGAAATGTCATGCAGGAGGGTGCTGCACCTCTGCCAAGGTCAGGCCTGGCTGCTCTCAGTCCATCTCTGGCCACTGACAGCTCTTCAGAGGACCCAGTAAAGCCCAGCGATCACCCCACTCTATCTACACTGCCACCTGACCGAGCCCAGGTCTCCCCCT	3	33	2 Base Changes	0	B6	1.95667e-05
CTCGAAGCGTCATGCAGGAGGGTGCTGCACCTCTGCCAAGGTCAGGCCTGGCTGCTCTCAGTCCATCTCTGGCCACTGACAGCTCTTCAGAGGACCCAGTAAAGCGGTCACCCCACTCTATCTACACTGCCACCTGACCGAGCCCAGGTCTCCCCCT	3	33	Deletion	-5	S129	1.95667e-05
CTCGAAGTGTCATGCAAGAGGGTGCTGCACCTCTGCCAAGGTCAGGCCTGGCTGCTCTCAGTCCATCTCTGGCCACTGACAGCTCTTCAGAGGACCCAGTAAAGCCCAGCGATCACCCCACTCTATCTACACTGCCACCTGACCGAGCCCAGGTCTCCCCCT	3	32	2 Base Changes	0	B6	1.95667e-05
CTCGAAGTGTCATGCAGGAGGGTACTGCACCTCTGCCAAGGTCAGGCCTGGCTGCTCTCAGTCCATCTCTGGCCACTGACAGCTCTTCAGAGGACCCAGTAAAGCCCAGCGGTCACCCCACTCTATCTACACTGCCACCTGACCGAGCCCAGGTCTCCCCCT	3	32	1 Base Change	0	S129	1.95667e-05
CTCGAAGTGTCATGCAGGAGGGTGATGCACCTCTGCCAAGGTCAGGCCTGGCTGCTCTCAGTCCATCTCTGGCCACTGACAGCTCTTCAGAGGACCCAGTAAAGCCCAGCGGTCACCCCACTCTATCTACACTGCCACCTGACCGAGCCCAGGTCTCCCCCT	3	32	1 Base Change	0	S129	1.95667e-05
CTCGAAGTGTCATGCAGGAGGGTGCTGAACCTCTGCCAAGGTCAGGCCTGGCTGCTCTCAGTCCATCTCTGGCCACTGACAGCTCTTCAGAGGACCCAGTAAAGCcCCAGCGGTCACCCCACTCTATCTACACTGCCACCTGACCGAGCCCAGGTCTCCCCCT	3	33	Insertion	1	S129	1.95667e-05
CTCGAAGTGTCATGCAGGAGGGTGCTGCACCCCTGCCAAGGTCAGGCCTGGCTGCTCTCAGTCCATCTCTGGCCACTGACAGCTCTTCAGAGGACCCAGTAAAGCCCAGCGGTCACCCCACTCTATCTACACTGCCACCTGACCGAGCCCAGGTCTCCCCCT	3	33	1 Base Change	0	S129	1.95667e-05
CTCGAAGTGTCATGCAGGAGGGTGCTGCACCTCAGCCAAGGTCAGGCCTGGCTGCTCTCAGTCCATCTCTGGCCACTGACAGCTCTTCAGAGGACCCAGTAAAGCCCAGCGGTCACCCCACTCTATCTACACTGCCACCTGACCGAGCCCAGGTCTCCCCCT	3	33	1 Base Change	0	S129	1.95667e-05
CTCGAAGTGTCATGCAGGAGGGTGCTGCACCTCTCCCAAGGTCAGGCCTGGCTGCTCTCAGTCCATCTCTGGCCACTGACAGCTCTTCAGAGGACCCAGTAAAGCCCAGCGGTCACCCCACTCTATCTACACTGCCACCTGACCGAGCCCAGGTCTCCCCCT	3	33	1 Base Change	0	S129	1.95667e-05
CTCGAAGTGTCATGCAGGAGGGTGCTGCACCTCTGCAAAGGTCAGGCCTGGCTGCTCTCAGTCCATCTCTGGCCACTGACAGCTCTTCAGAGGACCCAGTAAAGCGGTCACCCCACTCTATCTACACTGCCACCTGACCGAGCCCAGGTCTCCCCCT	3	33	Deletion	-5	S129	1.95667e-05
CTCGAAGTGTCATGCAGGAGGGTGCTGCACCTCTGCCAAGGACAGGCCTGGCTGCTCTCAGTCCATCTCTGGCCACTGACAGCTCTTCAGAGGACCCAGTAAAGCGGTCACCCCACTCTATCTACACTGCCACCTGACCGAGCCCAGGTCTCCCCCT	3	31	Deletion	-5	S129	1.95667e-05
CTCGAAGTGTCATGCAGGAGGGTGCTGCACCTCTGCCAAGGTCAAGCCTGGCTGCTCTCAGTCCATCTCTGGCCACTGACAGCTCTTCAGAGGACCCAGTAAAGCCCAGCGATCACCCCACTCTATCTACACTGCCACCTGACCGAGCCCAGGTCTCCCCCT	3	33	2 Base Changes	0	B6	1.95667e-05
CTCGAAGTGTCATGCAGGAGGGTGCTGCACCTCTGCCAAGGTCAGGCCAGGCTGCTCTCAGTCCATCTCTGGCCACTGACAGCTCTTCAGAGGACCCAGTAAAGCGGTCACCCCACTCTATCTACACTGCCACCTGACCGAGCCCAGGTCTCCCCCT	3	33	Deletion	-5	S129	1.95667e-05
CTCGAAGTGTCATGCAGGAGGGTGCTGCACCTCTGCCAAGGTCAGGCCTGACTGCTCTCAGTCCATCTCTGGCCACTGACAGCTCTTCAGAGGACCCAGTAAAGCCCAGCGATCACCCCACTCTATCTACACTGCCACCTGACCGAGCCCAGGTCTCCCCCT	3	32	2 Base Changes	0	B6	1.95667e-05
CTCGAAGTGTCATGCAGGAGGGTGCTGCACCTCTGCCAAGGTCAGGCCTGGATGCTCTCAGTCCATCTCTGGCCACTGACAGCTCTTCAGAGGACCCAGTAAAGCGGTCACCCCACTCTATCTACACTGCCACCTGACCGAGCCCAGGTCTCCCCCT	3	33	Deletion	-5	S129	1.95667e-05
CTCGAAGTGTCATGCAGGAGGGTGCTGCACCTCTGCCAAGGTCAGGCCTGGCTACTCTCAGTCCATCTCTGGCCACTGACAGCTCTTCAGAGGACCCAGTAAAGCCCAGCGATCACCCCACTCTATCTACACTGCCACCTGACCGAGCCCAGGTCTCCCCCT	3	33	2 Base Changes	0	B6	1.95667e-05
CTCGAAGTGTCATGCAGGAGGGTGCTGCACCTCTGCCAAGGTCAGGCCTGGCTGATCTCAGTCCATCTCTGGCCACTGACAGCTCTTCAGAGGACCCAGTAAAGCCCAGCGGTCACCCCACTCTATCTACACTGCCACCTGACCGAGCCCAGGTCTCCCCCT	3	33	1 Base Change	0	S129	1.95667e-05
CTCGAAGTGTCATGCAGGAGGGTGCTGCACCTCTGCCAAGGTCAGGCCTGGCTGCACTCAGTCCATCTCTGGCCACTGACAGCTCTTCAGAGGACCCAGTAAAGCCCAGCGATCACCCCACTCTATCTACACTGCCACCTGACCGAGCCCAGGTCTCCCCCT	3	32	2 Base Changes	0	B6	1.95667e-05
CTCGAAGTGTCATGCAGGAGGGTGCTGCACCTCTGCCAAGGTCAGGCCTGGCTGCTCTCAGACCATCTCTGGCCACTGACAGCTCTTCAGAGGACCCAGTAAAGCCCAGCGGTCACCCCACTCTATCTACACTGCCACCTGACCGAGCCCAGGTCTCCCCCT	3	32	1 Base Change	0	S129	1.95667e-05
CTCGAAGTGTCATGCAGGAGGGTGCTGCACCTCTGCCAAGGTCAGGCCTGGCTGCTCTCAGTCCAACTCTGGCCACTGACAGCTCTTCAGAGGACCCAGTAAAGCCCAGCGGTCACCCCACTCTATCTACACTGCCACCTGACCGAGCCCAGGTCTCCCCCT	3	29	1 Base Change	0	S129	1.95667e-05
CTCGAAGTGTCATGCAGGAGGGTGCTGCACCTCTGCCAAGGTCAGGCCTGGCTGCTCTCAGTCCATCTCTGGCGGTCACCCCACTCTATCTACACTGCCACCTGACCGAGCCCAGGTCTCCCCCT	3	33	Deletion	-37	S129	1.95667e-05
CTCGAAGTGTCATGCAGGAGGGTGCTGCACCTCTGCCAAGGTCAGGCCTGGCTGCTCTCAGTCCATCTCTGGCAACTGACAGCTCTTCAGAGGACCCAGCGATCACCCCACTCTATCTACACTGCCACCTGACCGAGCCCAGGTCTCCCCCT	3	31	Deletion	-10	B6	1.95667e-05
CTCGAAGTGTCATGCAGGAGGGTGCTGCACCTCTGCCAAGGTCAGGCCTGGCTGCTCTCAGTCCATCTCTGGCCACTGACCCAGTAAAGAGCGGTCACCCCACTCTATCTACACTGCCACCTGACCGAGCCCAGGTCTCCCCCT	3	33	Deletion	-18	S129	1.95667e-05
CTCGAAGTGTCATGCAGGAGGGTGCTGCACCTCTGCCAAGGTCAGGCCTGGCTGCTCTCAGTCCATCTCTGGCCACTCACAGCTCTTCAGAGGACCCAGTAAAGCCCAGCGATCACCCCACTCTATCTACACTGCCACCTGACCGAGCCCAGGTCTCCCCCT	3	32	2 Base Changes	0	B6	1.95667e-05
CTCGAAGTGTCATGCAGGAGGGTGCTGCACCTCTGCCAAGGTCAGGCCTGGCTGCTCTCAGTCCATCTCTGGCCACTGAAAGCTCTTCAGAGGACCCAGTAAAGCCCAGCGATCACCCCACTCTATCTACACTGCCACCTGACCGAGCCCAGGTCTCCCCCT	3	33	2 Base Changes	0	B6	1.95667e-05
CTCGAAGTGTCATGCAGGAGGGTGCTGCACCTCTGCCAAGGTCAGGCCTGGCTGCTCTCAGTCCATCTCTGGCCACTGAAAGCTCTTCAGAGGACCCAGTAAAGCCCAGCGGTCACCCCACTCTATCTACACTGCCACCTGACCGAGCCCAGGTCTCCCCCT	3	32	1 Base Change	0	S129	1.95667e-05
CTCGAAGTGTCATGCAGGAGGGTGCTGCACCTCTGCCAAGGTCAGGCCTGGCTGCTCTCAGTCCATCTCTGGCCACTGACAGCTCCAGCGGTCACCCCACTCTATCTACACTGCCACCTGACCGAGCCCAGGTCTCCCCCT	3	33	Deletion	-21	S129	1.95667e-05
CTCGAAGTGTCATGCAGGAGGGTGCTGCACCTCTGCCAAGGTCAGGCCTGGCTGCTCTCAGTCCATCTCTGGCCACTGACAGCTCTTAAGAGGACCCAGTAAAGCCCAGCGATCACCCCACTCTATCTACACTGCCACCTGACCGAGCCCAGGTCTCCCCCT	3	28	2 Base Changes	0	B6	1.95667e-05
CTCGAAGTGTCATGCAGGAGGGTGCTGCACCTCTGCCAAGGTCAGGCCTGGCTGCTCTCAGTCCATCTCTGGCCACTGACAGCTCTTCGCGGTCACCCCACTCTATCTACACTGCCACCTGACCGAGCCCAGGTCTCCCCCT	3	33	Deletion	-20	S129	1.95667e-05
CTCGAAGTGTCATGCAGGAGGGTGCTGCACCTCTGCCAAGGTCAGGCCTGGCTGCTCTCAGTCCATCTCTGGCCACTGACAGCTCTTCAGAAGACCCAGTAAAGCCCAGCGATCACCCCACTCTATCTACACTGCCACCTGACCGAGCCCAGGTCTCCCCCT	3	33	2 Base Changes	0	B6	1.95667e-05
CTCGAAGTGTCATGCAGGAGGGTGCTGCACCTCTGCCAAGGTCAGGCCTGGCTGCTCTCAGTCCATCTCTGGCCACTGACAGCTCTTCAGAGAACCCAGTAAAGCCCAGCGATCACCCCACTCTATCTACACTGCCACCTGACCGAGCCCAGGTCTCCCCCT	3	32	2 Base Changes	0	B6	1.95667e-05
CTCGAAGTGTCATGCAGGAGGGTGCTGCACCTCTGCCAAGGTCAGGCCTGGCTGCTCTCAGTCCATCTCTGGCCACTGACAGCTCTTCAGAGAACCCAGTAAAGCCCAGCGGTCACCCCACTCTATCTACACTGCCACCTGACCGAGCCCAGGTCTCCCCCT	3	33	1 Base Change	0	S129	1.95667e-05
CTCGAAGTGTCATGCAGGAGGGTGCTGCACCTCTGCCAAGGTCAGGCCTGGCTGCTCTCAGTCCATCTCTGGCCACTGACAGCTCTTCAGAGGAGCGGTCACCCCACTCTATCTACACTGCCACCTGACCGAGCCCAGGTCTCCCCCT	3	33	Deletion	-14	S129	1.95667e-05
CTCGAAGTGTCATGCAGGAGGGTGCTGCACCTCTGCCAAGGTCAGGCCTGGCTGCTCTCAGTCCATCTCTGGCCACTGACAGCTCTTCAGAGGACCCAGCGGTCACCCCACTTTATCTATACTGCCACCTGACCGAGCCCAGGTCTCCCCCT	3	29	Deletion	-10	S129	1.95667e-05
CTCGAAGTGTCATGCAGGAGGGTGCTGCACCTCTGCCAAGGTCAGGCCTGGCTGCTCTCAGTCCATCTCTGGCCACTGACAGCTCTTCAGAGGACACAGTAAAGCGGTCACCCCACTCTATCTACACTGCCACCTGACCGAGCCCAGGTCTCCCCCT	3	33	Deletion	-5	S129	1.95667e-05
CTCGAAGTGTCATGCAGGAGGGTGCTGCACCTCTGCCAAGGTCAGGCCTGGCTGCTCTCAGTCCATCTCTGGCCACTGACAGCTCTTCAGAGGACACAGTAAAGCCCAGCGGTCACCCCACTCTATCTACACTGCCACCTGACCGAGCCCAGGTCTCCCCCT	3	31	1 Base Change	0	S129	1.95667e-05
CTCGAAGTGTCATGCAGGAGGGTGCTGCACCTCTGCCAAGGTCAGGCCTGGCTGCTCTCAGTCCATCTCTGGCCACTGACAGCTCTTCAGAGGACCACCAGCGGTCACCCCACTCTATCTACACTGCCACCTGACCGAGCCCAGGTCTCCCCCT	3	33	Deletion	-8	S129	1.95667e-05
CTCGAAGTGTCATGCAGGAGGGTGCTGCACCTCTGCCAAGGTCAGGCCTGGCTGCTCTCAGTCCATCTCTGGCCACTGACAGCTCTTCAGAGGACCCACTAAAGCCCAGCGATCACCCCACTCTATCTACACTGCCACCTGACCGAGCCCAGGTCTCCCCCT	3	33	2 Base Changes	0	B6	1.95667e-05
CTCGAAGTGTCATGCAGGAGGGTGCTGCACCTCTGCCAAGGTCAGGCCTGGCTGCTCTCAGTCCATCTCTGGCCACTGACAGCTCTTCAGAGGACCCAGGGCGGTCACCCCACTCTATCTACACTGCCACCTGACCGAGCCCAGGTCTCCCCCT	3	33	Deletion	-8	S129	1.95667e-05
CTCGAAGTGTCATGCAGGAGGGTGCTGCACCTCTGCCAAGGTCAGGCCTGGCTGCTCTCAGTCCATCTCTGGCCACTGACAGCTCTTCAGAGGACCCAGAGGacCCAGCGGTCACCCCACTCTATCTACACTGCCACCTGACCGAGCCCAGGTCTCCCCCT	3	33	Insertion and Deletion	-1	S129	1.95667e-05
CTCGAAGTGTCATGCAGGAGGGTGCTGCACCTCTGCCAAGGTCAGGCCTGGCTGCTCTCAGTCCATCTCTGGCCACTGACAGCTCTTCAGAGGACCCAGAAAAGCCCAGCGGTCACCCCACTCTATCTACACTGCCACCTGACCGAGCCCAGGTCTCCCCCT	3	33	1 Base Change	0	S129	1.95667e-05
CTCGAAGTGTCATGCAGGAGGGTGCTGCACCTCTGCCAAGGTCAGGCCTGGCTGCTCTCAGTCCATCTCTGGCCACTGACAGCTCTTCAGAGGACCCAGTCGGTCACCCCACTCTATCTACACTGCCACCTGACCGAGCCCAGGTCTCCCCCT	3	33	Deletion	-9	S129	1.95667e-05
CTCGAAGTGTCATGCAGGAGGGTGCTGCACCTCTGCCAAGGTCAGGCCTGGCTGCTCTCAGTCCATCTCTGGCCACTGACAGCTCTTCAGAGGACCCAGTCTtcAGCGGTCACCCCACTCTATCTACACTGCCACCTGACCGAGCCCAGGTCTCCCCCT	3	33	Insertion and Deletion	-3	S129	1.95667e-05
CTCGAAGTGTCATGCAGGAGGGTGCTGCACCTCTGCCAAGGTCAGGCCTGGCTGCTCTCAGTCCATCTCTGGCCACTGACAGCTCTTCAGAGGACCCAGTAAGCGGTCACCCCACTCTATCTACACTGCCACCTGACCGAGCCCAGGTCTCCCCCT	3	32	Deletion	-6	S129	1.95667e-05
CTCGAAGTGTCATGCAGGAGGGTGCTGCACCTCTGCCAAGGTCAGGCCTGGCTGCTCTCAGTCCATCTCTGGCCACTGACAGCTCTTCAGAGGACCCAGTAAAGCGGTCACCCCACCCTATCTACACTGCCACCTGACCGAGCCCAGGTCTCCCCCT	3	32	Deletion	-5	S129	1.95667e-05
CTCGAAGTGTCATGCAGGAGGGTGCTGCACCTCTGCCAAGGTCAGGCCTGGCTGCTCTCAGTCCATCTCTGGCCACTGACAGCTCTTCAGAGGACCCAGTAAAGCGGTCACCCCACTCTATCTACATGCCACCTGACCGAGCCCAGGTCTCCCCCT	3	33	Deletion	-6	S129	1.95667e-05
CTCGAAGTGTCATGCAGGAGGGTGCTGCACCTCTGCCAAGGTCAGGCCTGGCTGCTCTCAGTCCATCTCTGGCCACTGACAGCTCTTCAGAGGACCCAGTAAAGCGGTCACCCCactctatctacactatctacACTCTATCTACACTGCCACCTGACCGAGCCCAGGTCTCCCCCT	3	33	Insertion and Deletion	15	S129	1.95667e-05
CTCGAAGTGTCATGCAGGAGGGTGCTGCACCTCTGCCAAGGTCAGGCCTGGCTGCTCTCAGTCCATCTCTGGCCACTGACAGCTCTTCAGAGGACCCAGTAAAGCGGTCACCCCACTCTATCTACACTGCAACCTGACCGAGCCCAGGTCTCCCCCT	3	33	Deletion	-5	S129	1.95667e-05
CTCGAAGTGTCATGCAGGAGGGTGCTGCACCTCTGCCAAGGTCAGGCCTGGCTGCTCTCAGTCCATCTCTGGCCACTGACAGCTCTTCAGAGGACCCAGTAAAGCGGTCACCCCACTCTATCTACACTGCCACCTGACCGAGCCCAGGTATCCCCCT	3	30	Deletion	-5	S129	1.95667e-05
CTCGAAGTGTCATGCAGGAGGGTGCTGCACCTCTGCCAAGGTCAGGCCTGGCTGCTCTCAGTCCATCTCTGGCCACTGACAGCTCTTCAGAGGACCCAGTAAAGCGGTCACCCCACTCTATCTACACTGCCACCTGACCGAGCCCAGGTCCCCCCCT	3	32	Deletion	-5	S129	1.95667e-05
CTCGAAGTGTCATGCAGGAGGGTGCTGCACCTCTGCCAAGGTCAGGCCTGGCTGCTCTCAGTCCATCTCTGGCCACTGACAGCTCTTCAGAGGACCCAGTAAAGCGGTCACCCCACTCTATCTACACTGCCACCTGACCGAGTCCAGGTCTCCCCCT	3	32	Deletion	-5	S129	1.95667e-05
CTCGAAGTGTCATGCAGGAGGGTGCTGCACCTCTGCCAAGGTCAGGCCTGGCTGCTCTCAGTCCATCTCTGGCCACTGACAGCTCTTCAGAGGACCCAGTAAAGCGGTCACCCCACTCTATCTACACTGGCACCTGACCGAGCCCAGGTCTCCCCCT	3	33	Deletion	-5	S129	1.95667e-05
CTCGAAGTGTCATGCAGGAGGGTGCTGCACCTCTGCCAAGGTCAGGCCTGGCTGCTCTCAGTCCATCTCTGGCCACTGACAGCTCTTCAGAGGACCCAGTAACGCGGTCACCCCACTCTATCTACACTGCCACCTGACCGAGCCCAGGTCTCCCCCT	3	33	Deletion	-5	S129	1.95667e-05
CTCGAAGTGTCATGCAGGAGGGTGCTGCACCTCTGCCAAGGTCAGGCCTGGCTGCTCTCAGTCCATCTCTGGCCACTGACAGCTCTTCAGAGGACCCAGTAAGGCGGTCACCCCACTCTATCTACACTGCCACCTGACCGAGCCCAGGTCTCCCCCT	3	30	Deletion	-5	S129	1.95667e-05
CTCGAAGTGTCATGCAGGAGGGTGCTGCACCTCTGCCAAGGTCAGGCCTGGCTGCTCTCAGTCCATCTCTGGCCACTGACAGCTCTTCAGAGGACCCAGTAACCAGCGATCACCCCACTCTATCTACACTGCCACCTGACCGAGCCCAGGTCTCCCCCT	3	32	Deletion	-3	B6	1.95667e-05
CTCGAAGTGTCATGCAGGAGGGTGCTGCACCTCTGCCAAGGTCAGGCCTGGCTGCTCTCAGTCCATCTCTGGCCACTGACAGCTCTTCAGAGGACCCAGTAAAAAGCGGTCACCCCACTCTATCTACACTGCCACCTGACCGAGCCCAGGTCTCCCCCT	3	33	Deletion	-3	S129	1.95667e-05
CTCGAAGTGTCATGCAGGAGGGTGCTGCACCTCTGCCAAGGTCAGGCCTGGCTGCTCTCAGTCCATCTCTGGCCACTGACAGCTCTTCAGAGGACCCAGTAAAACCAGCGGTCACCCCACTCTATCTACACTGCCACCTGACCGAGCCCAGGTCTCCCCCT	3	32	Deletion	-1	S129	1.95667e-05
CTCGAAGTGTCATGCAGGAGGGTGCTGCACCTCTGCCAAGGTCAGGCCTGGCTGCTCTCAGTCCATCTCTGGCCACTGACAGCTCTTCAGAGGACCCAGTAAAGCAAGCGGTCACCCCACTCTATCTACACTGCCACCTGACCGAGCCCAGGTCTCCCCCT	3	32	Deletion	-1	S129	1.95667e-05
CTCGAAGTGTCATGCAGGAGGGTGCTGCACCTCTGCCAAGGTCAGGCCTGGCTGCTCTCAGTCCATCTCTGGCCACTGACAGCTCTTCAGAGGACCCAGTAAAGAcCCAGCGGTCACCCCACTCTATCTACACTGCCACCTGACCGAGCCCAGGTCTCCCCCT	3	33	Insertion	1	S129	1.95667e-05
CTCGAAGTGTCATGCAGGAGGGTGCTGCACCTCTGCCAAGGTCAGGCCTGGCTGCTCTCAGTCCATCTCTGGCCACTGACAGCTCTTCAGAGGACCCAGTAAAGAgtaaagtaaagaggacCCAGCGGTCACCCCACTCTATCTACACTGCCACCTGACCGAGCCCAGGTCTCCCCCT	3	33	Insertion	16	S129	1.95667e-05
CTCGAAGTGTCATGCAGGAGGGTGCTGCACCTCTGCCAAGGTCAGGCCTGGCTGCTCTCAGTCCATCTCTGGCCACTGACAGCTCTTCAGAGGACCCAGTAAAGCGCGGTCACCCCACTCTATCTACACTGCCACCTGACCGAGCCCAGGTCTCCCCCT	3	32	Deletion	-3	S129	1.95667e-05
CTCGAAGTGTCATGCAGGAGGGTGCTGCACCTCTGCCAAGGTCAGGCCTGGCTGCTCTCAGTCCATCTCTGGCCACTGACAGCTCTTCAGAGGACCCAGTAAAGCAccaccactctatctatcCAGCGGTCACCCCACTCTATCTACACTGCCACCTGACCGAGCCCAGGTCTCCCCCT	3	32	Insertion	17	S129	1.95667e-05
CTCGAAGTGTCATGCAGGAGGGTGCTGCACCTCTGCCAAGGTCAGGCCTGGCTGCTCTCAGTCCATCTCTGGCCACTGACAGCTCTTCAGAGGACCCAGTAAAGCAtaCAGCGGTCACCCCACTCTATCTACACTGCCACCTGACCGAGCCCAGGTCTCCCCCT	3	32	Insertion	2	S129	1.95667e-05
CTCGAAGTGTCATGCAGGAGGGTGCTGCACCTCTGCCAAGGTCAGGCCTGGCTGCTCTCAGTCCATCTCTGGCCACTGACAGCTCTTCAGAGGACCCAGTAAAgccaGCCCAGCGGTCACCCCACTCTATCTACACTGCCACCTGACCGAGCCCAGGTCTCCCCCT	3	32	Insertion	4	S129	1.95667e-05
CTCGAAGTGTCATGCAGGAGGGTGCTGCACCTCTGCCAAGGTCAGGCCTGGCTGCTCTCAGTCCATCTCTGGCCACTGACAGCTCTTCAGAGGACCCAGTAAAGCcaggacCCAGCGGTCACCCCACTCTATCTACACTGCCACCTGACCGAGCCCAGGTCTCCCCCT	3	32	Insertion	6	S129	1.95667e-05
CTCGAAGTGTCATGCAGGAGGGTGCTGCACCTCTGCCAAGGTCAGGCCTGGCTGCTCTCAGTCCATCTCTGGCCACTGACAGCTCTTCAGAGGACCCAGTAAAGCCAgtaaAGCGGTCACCCCACTCTATCTACACTGCCACCTGACCGAGCCCAGGTCTCCCCCT	3	30	Insertion	4	S129	1.95667e-05
CTCGAAGTGTCATGCAGGAGGGTGCTGCACCTCTGCCAAGGTCAGGCCTGGCTGCTCTCAGTCCATCTCTGGCCACTGACAGCTCTTCAGAGGACCCAGTAAAGCcagtgacCCAGCGGTCACCCCACTCTATCTACACTGCCACCTGACCGAGCCCAGGTCTCCCCCT	3	32	Insertion	7	S129	1.95667e-05
CTCGAAGTGTCATGCAGGAGGGTGCTGCACCTCTGCCAAGGTCAGGCCTGGCTGCTCTCAGTCCATCTCTGGCCACTGACAGCTCTTCAGAGGACCCAGTAAAGCCCCGGTCACCCCACTCTATCTACACTGCCACCTGACCGAGCCCAGGTCTCCCCCT	3	33	Deletion	-2	S129	1.95667e-05
CTCGAAGTGTCATGCAGGAGGGTGCTGCACCTCTGCCAAGGTCAGGCCTGGCTGCTCTCAGTCCATCTCTGGCCACTGACAGCTCTTCAGAGGACCCAGTAAAGCCCAACGATCACCCCACTCTATCTACACTGCCACCTGACCGAGCCCAGGTCTCCCCCT	3	32	2 Base Changes	0	B6	1.95667e-05
CTCGAAGTGTCATGCAGGAGGGTGCTGCACCTCTGCCAAGGTCAGGCCTGGCTGCTCTCAGTCCATCTCTGGCCACTGACAGCTCTTCAGAGGACCCAGTAAAGCCCacAGCGATCACCCCACTCTATCTACACTGCCACCTGACCGAGCCCAGGTCTCCCCCT	3	32	Insertion	2	B6	1.95667e-05
CTCGAAGTGTCATGCAGGAGGGTGCTGCACCTCTGCCAAGGTCAGGCCTGGCTGCTCTCAGTCCATCTCTGGCCACTGACAGCTCTTCAGAGGACCCAGTAAAGCCCAGCGATCACCCCACTCTATCTACACTGCCACCTGAACGAGCCCAGGTCTCCCCCT	3	33	2 Base Changes	0	B6	1.95667e-05
CTCGAAGTGTCATGCAGGAGGGTGCTGCACCTCTGCCAAGGTCAGGCCTGGCTGCTCTCAGTCCATCTCTGGCCACTGACAGCTCTTCAGAGGACCCAGTAAAGCCCAGCGATCACCCCACTCTATCTACACTGCCACCTGACCGAGCCAGGTCTCCCCCT	3	34	Deletion	-1	B6	1.95667e-05
CTCGAAGTGTCATGCAGGAGGGTGCTGCACCTCTGCCAAGGTCAGGCCTGGCTGCTCTCAGTCCATCTCTGGCCACTGACAGCTCTTCAGAGGACCCAGTAAAGCCCAGCGATCACCCCACTCTATCTACACTGCCACCTGACCGAGCCCACGTCTCCCCCT	3	29	2 Base Changes	0	B6	1.95667e-05
CTCGAAGTGTCATGCAGGAGGGTGCTGCACCTCTGCCAAGGTCAGGCCTGGCTGCTCTCAGTCCATCTCTGGCCACTGACAGCTCTTCAGAGGACCCAGTAAAGCCCAGCGATCACCCCACTCTATCTACACTGCCACCTGACCGAGCCCAGGTCTGCCCCT	3	33	2 Base Changes	0	B6	1.95667e-05
CTCGAAGTGTCATGCAGGAGGGTGCTGCACCTCTGCCAAGGTCAGGCCTGGCTGCTCTCAGTCCATCTCTGGCCACTGACAGCTCTTCAGAGGACCCAGTAAAGCCCAGCGATCACCCCACTCTATCTACACTGCCACCTGACCGAGCCCTGGTCTCCCCCT	3	30	2 Base Changes	0	B6	1.95667e-05
CTCGAAGTGTCATGCAGGAGGGTGCTGCACCTCTGCCAAGGTCAGGCCTGGCTGCTCTCAGTCCATCTCTGGCCACTGACAGCTCTTCAGAGGACCCAGTAAAGCCCAGCGATCACCCCACTCTATCTACACTGCCACCTGACCGAGCCGAGGTCTCCCCCT	3	31	2 Base Changes	0	B6	1.95667e-05
CTCGAAGTGTCATGCAGGAGGGTGCTGCACCTCTGCCAAGGTCAGGCCTGGCTGCTCTCAGTCCATCTCTGGCCACTGACAGCTCTTCAGAGGACCCAGTAAAGCCCAGCGATCACCCCACTCTATCTACACTGCCACCTGACCGAGCCTAGGTCTCCCCCT	3	33	2 Base Changes	0	B6	1.95667e-05
CTCGAAGTGTCATGCAGGAGGGTGCTGCACCTCTGCCAAGGTCAGGCCTGGCTGCTCTCAGTCCATCTCTGGCCACTGACAGCTCTTCAGAGGACCCAGTAAAGCCCAGCGATCACCCCACTCTATCTACACTGCCACCTGACCGCGCCCAGGTCTCCCCCT	3	32	2 Base Changes	0	B6	1.95667e-05
CTCGAAGTGTCATGCAGGAGGGTGCTGCACCTCTGCCAAGGTCAGGCCTGGCTGCTCTCAGTCCATCTCTGGCCACTGACAGCTCTTCAGAGGACCCAGTAAAGCCCAGCGATCACCCCACTCTATCTACATTGCCACCTGACCGAGCCCAGGTCTCCCCCT	3	33	2 Base Changes	0	B6	1.95667e-05
CTCGAAGTGTCATGCAGGAGGGTGCTGCACCTCTGCCAAGGTCAGGCCTGGCTGCTCTCAGTCCATCTCTGGCCACTGACAGCTCTTCAGAGGACCCAGTAAAGCCCAGCGATCACCCCACTCTGTCTACACTGCCACCTGACCGAGCCCAGGTCTCCCCCT	3	33	2 Base Changes	0	B6	1.95667e-05
CTCGAAGTGTCATGCAGGAGGGTGCTGCACCTCTGCCAAGGTCAGGCCTGGCTGCTCTCAGTCCATCTCTGGCCACTGACAGCTCTTCAGAGGACCCAGTAAAGCCCAGCGGTCACCCCACTCTATCAACACTGCCACCTGACCGAGCCCAGGTCTCCCCCT	3	33	1 Base Change	0	S129	1.95667e-05
CTCGAAGTGTCATGCAGGAGGGTGCTGCACCTCTGCCAAGGTCAGGCCTGGCTGCTCTCAGTCCATCTCTGGCCACTGACAGCTCTTCAGAGGACCCAGTAAAGCCCAGCGGTCACCCCACTCTATCTACACTCCCACCTGACCGAGCCCAGGTCTCCCCCT	3	32	1 Base Change	0	S129	1.95667e-05
CTCGAAGTGTCATGCAGGAGGGTGCTGCACCTCTGCCAAGGTCAGGCCTGGCTGCTCTCAGTCCATCTCTGGCCACTGACAGCTCTTCAGAGGACCCAGTAAAGCCCAGCGGTCACCCCACTCTATCTACACTGCCACATGACCGAGCCCAGGTCTCCCCCT	3	29	1 Base Change	0	S129	1.95667e-05
CTCGAAGTGTCATGCAGGAGGGTGCTGCACCTCTGCCAAGGTCAGGCCTGGCTGCTCTCAGTCCATCTCTGGCCACTGACAGCTCTTCAGAGGACCCAGTAAAGCCCAGCGGTCACCCCACTCTATCTACACTGCCACCTGACCGAGCCCAGGACTCCCCCT	3	31	1 Base Change	0	S129	1.95667e-05
CTCGAAGTGTCATGCAGGAGGGTGCTGCACCTCTGCCAAGGTCAGGCCTGGCTGCTCTCAGTCCATCTCTGGCCACTGACAGCTCTTCAGAGGACCCAGTAAAGCCCAGCGGTCACCCCACTCTATCTACACTGCCACCTGACCGAGCCCAGGGCTCCCCCT	3	33	1 Base Change	0	S129	1.95667e-05
CTCGAAGTGTCATGCAGGAGGGTGCTGCACCTCTGCCAAGGTCAGGCCTGGCTGCTCTCAGTCCATCTCTGGCCACTGACAGCTCTTCAGAGGACCCAGTAAAGCCCAGCGGTCACCCCACTCTATCTACACTGCCACCTGACCGAGCCCAGTTCTCCCCCT	3	22	1 Base Change	0	S129	1.95667e-05
CTCGAAGTGTCATGCAGGAGGGTGCTGCACCTCTGCCAAGGTCAGGCCTGGCTGCTCTCAGTCCATCTCTGGCCACTGACAGCTCTTCAGAGGACCCAGTAAAGCCCAGCGGTCACCCCACTCTATCTACACTGCTACCTGACCGAGCCCAGGTCTCCCCCT	3	32	1 Base Change	0	S129	1.95667e-05
CTCGAAGTGTCATGCAGGAGGGTGCTGCACCTCTGCCAAGGTCAGGCCTGGCTGCTCTCAGTCCATCTCTGGCCACTGACAGCTCTTCAGAGGACCCAGTAAAGCCCAGCGGTCACCCCACTCTATCTACACTTCCACCTGACCGAGCCCAGGTCTCCCCCT	3	33	1 Base Change	0	S129	1.95667e-05
CTCGAAGTGTCATGCAGGAGGGTGCTGCACCTCTGCCAAGGTCAGGCCTGGCTGCTCTCAGTCCATCTCTGGCCACTGACAGCTCTTCAGAGGACCCAGTAAAGCCCAGCGGTCACCCCACTCTATCTACATTGCCACCTGACCGAGCCCAGGTCTCCCCCT	3	32	1 Base Change	0	S129	1.95667e-05
CTCGAAGTGTCATGCAGGAGGGTGCTGCACCTCTGCCAAGGTCAGGCCTGGCTGCTCTCAGTCCATCTCTGGCCACTGACAGCTCTTCAGAGGACCCAGTAAAGCCCAGCGGTCACCCCACTTTATCTACACTGCCACCTGACCGAGCCCAGGTCTCCCCCT	3	33	1 Base Change	0	S129	1.95667e-05
CTCGAAGTGTCATGCAGGAGGGTGCTGCACCTCTGCCAAGGTCAGGCCTGGCTGCTCTCAGTCCATCTCTGGCCACTGACAGCTCTTCAGAGGACCCAGTAAAGCccCCAGCGGTCACCCCACTCTATCTACACTGCCACCTGACCGAGCCCAGGTCTCCCCCT	3	32	Insertion	2	S129	1.95667e-05
CTCGAAGTGTCATGCAGGAGGGTGCTGCACCTCTGCCAAGGTCAGGCCTGGCTGCTCTCAGTCCATCTCTGGCCACTGACAGCTCTTCAGAGGACCCAGTAAAGCCCGctggGCGGTCACCCCACTCTATCTACACTGCCACCTGACCGAGCCCAGGTCTCCCCCT	3	33	Insertion	4	S129	1.95667e-05
CTCGAAGTGTCATGCAGGAGGGTGCTGCACCTCTGCCAAGGTCAGGCCTGGCTGCTCTCAGTCCATCTCTGGCCACTGACAGCTCTTCAGAGGACCCAGTAAAGCccttcagaggacCCAGCGGTCACCCCACTCTATCTACACTGCCACCTGACCGAGCCCAGGTCTCCCCCT	3	33	Insertion	12	S129	1.95667e-05
CTCGAAGTGTCATGCAGGAGGGTGCTGCACCTCTGCCAAGGTCAGGCCTGGCTGCTCTCAGTCCATCTCTGGCCACTGACAGCTCTTCAGAGGACCCAGTAAAGCCGgcAGCGGTCACCCCACTCTATCTACACTGCCACCTGACCGAGCCCAGGTCTCCCCCT	3	31	Insertion	2	S129	1.95667e-05
CTCGAAGTGTCATGCAGGAGGGTGCTGCACCTCTGCCAAGGTCAGGCCTGGCTGCTCTCAGTCCATCTCTGGCCACTGACAGCTCTTCAGAGGACCCAGTAAAGCCGtcacAGCGGTCACCCCACTCTATCTACACTGCCACCTGACCGAGCCCAGGTCTCCCCCT	3	33	Insertion	4	S129	1.95667e-05
CTCGAAGTGTCATGCAGGAGGGTGCTGCACCTCTGCCAAGGTCAGGCCTGGCTGCTCTCAGTCCATCTCTGGCCACTGACAGCTCTTCAGAGGACCCAGTAAAGCCGtcAGCGGTCACCCCACTCTATCTACACTGCCACCTGACCGAGCCCAGGTCTCCCCCT	3	32	Insertion	2	S129	1.95667e-05
CTCGAAGTGTCATGCAGGAGGGTGCTGCACCTCTGCCAAGGTCAGGCCTGGCTGCTCTCAGTCCATCTCTGGCCACTGACAGCTCTTCAGAGGACCCAGTAAAGCCTcctcAGCGGTCACCCCACTCTATCTACACTGCCACCTGACCGAGCCCAGGTCTCCCCCT	3	30	Insertion	4	S129	1.95667e-05
CTCGAAGTGTCATGCAGGAGGGTGCTGCACCTCTGCCAAGGTCAGGCCTGGCTGCTCTCAGTCCATCTCTGGCCACTGACAGCTCTTCAGAGGACCCAGTAAAGCctgacCCAGCGGTCACCCCACTCTATCTACACTGCCACCTGACCGAGCCCAGGTCTCCCCCT	3	33	Insertion	5	S129	1.95667e-05
CTCGAAGTGTCATGCAGGAGGGTGCTGCACCTCTGCCAAGGTCAGGCCTGGCTGCTCTCAGTCCATCTCTGGCCACTGACAGCTCTTCAGAGGACCCAGTAAAGCCTtaggaaagtaaagtaaAGCGGTCACCCCACTCTATCTACACTGCCACCTGACCGAGCCCAGGTCTCCCCCT	3	32	Insertion	16	S129	1.95667e-05
CTCGAAGTGTCATGCAGGAGGGTGCTGCACCTCTGCCAAGGTCAGGCCTGGCTGCTCTCAGTCCATCTCTGGCCACTGACAGCTCTTCAGAGGACCCAGTAAAGCGgtcacCGCGGTCACCCCACTCTATCTACACTGCCACCTGACCGAGCCCAGGTCTCCCCCT	3	32	Insertion and Deletion	4	S129	1.95667e-05
CTCGAAGTGTCATGCAGGAGGGTGCTGCACCTCTGCCAAGGTCAGGCCTGGCTGCTCTCAGTCCATCTCTGGCCACTGACAGCTCTTCAGAGGACCCAGTAAAGCGgtcacCAGCGGTCACCCCACTCTATCTACACTGCCACCTGACCGAGCCCAGGTCTCCCCCT	3	29	Insertion	5	S129	1.95667e-05
CTCGAAGTGTCATGCAGGAGGGTGCTGCACCTCTGCCAAGGTCAGGCCTGGCTGCTCTCAGTCCATCTCTGGCCACTGACAGCTCTTCAGAGGACCCAGTAAAGCGgtcaccccactctatcacaagcCAGCGGTCACCCCACTCTATCTACACTGCCACCTGACCGAGCCCAGGTCTCCCCCT	3	32	Insertion	22	S129	1.95667e-05
CTCGAAGTGTCATGCAGGAGGGTGCTGCACCTCTGCCAAGGTCAGGCCTGGCTGCTCTCAGTCCATCTCTGGCCACTGACAGCTCTTCAGAGGACCCAGTAAAGCggtcaccCCAGCGGTCACCCCACTCTATCTACACTGCCACCTGACCGAGCCCAGGTCTCCCCCT	3	32	Insertion	7	S129	1.95667e-05
CTCGAAGTGTCATGCAGGAGGGTGCTGCACCTCTGCCAAGGTCAGGCCTGGCTGCTCTCAGTCCATCTCTGGCCACTGACAGCTCTTCAGAGGACCCAGTAAAGCggtcttcagaggacCCAgtaaaGCGGTCACCCCACTCTATCTACACTGCCACCTGACCGAGCCCAGGTCTCCCCCT	3	33	Insertion	19	S129	1.95667e-05
CTCGAAGTGTCATGCAGGAGGGTGCTGCACCTCTGCCAAGGTCAGGCCTGGCTGCTCTCAGTCCATCTCTGGCCACTGACAGCTCTTCAGAGGACCCAGTAAAGCTaaggaaggCAGCGGTCACCCCACTCTATCTACACTGCCACCTGACCGAGCCCAGGTCTCCCCCT	3	32	Insertion	8	S129	1.95667e-05
CTCGAAGTGTCATGCAGGAGGGTGCTGCACCTCTGCCAAGGTCAGGCCTGGCTGCTCTCAGTCCATCTCTGGCCACTGACAGCTCTTCAGAGGACCCAGTAAAGCTactactacCAGCGGTCACCCCACTCTATCTACACTGCCACCTGACCGAGCCCAGGTCTCCCCCT	3	32	Insertion	8	S129	1.95667e-05
CTCGAAGTGTCATGCAGGAGGGTGCTGCACCTCTGCCAAGGTCAGGCCTGGCTGCTCTCAGTCCATCTCTGGCCACTGACAGCTCTTCAGAGGACCCAGTAAAGCTcatcagtaaaactcatCAGCGGTCACCCCACTCTATCTACACTGCCACCTGACCGAGCCCAGGTCTCCCCCT	3	33	Insertion	16	S129	1.95667e-05
CTCGAAGTGTCATGCAGGAGGGTGCTGCACCTCTGCCAAGGTCAGGCCTGGCTGCTCTCAGTCCATCTCTGGCCACTGACAGCTCTTCAGAGGACCCAGTAAAGCTgtagataGAGCGGTCACCCCACTCTATCTACACTGCCACCTGACCGAGCCCAGGTCTCCCCCT	3	33	Insertion	7	S129	1.95667e-05
CTCGAAGTGTCATGCAGGAGGGTGCTGCACCTCTGCCAAGGTCAGGCCTGGCTGCTCTCAGTCCATCTCTGGCCACTGACAGCTCTTCAGAGGACCCAGTAAAGGCCAGCGGTCACCCCACTCTATCTACACTGCCACCTGACCGAGCCCAGGTCTCCCCCT	3	33	1 Base Change	0	S129	1.95667e-05
CTCGAAGTGTCATGCAGGAGGGTGCTGCACCTCTGCCAAGGTCAGGCCTGGCTGCTCTCAGTCCATCTCTGGCCACTGACAGCTCTTCAGAGGACCCAGTAAAGGgtcCAggatcAGCGGTCACCCCACTCTATCTACACTGCCACCTGACCGAGCCCAGGTCTCCCCCT	3	30	Insertion	8	S129	1.95667e-05
CTCGAAGTGTCATGCAGGAGGGTGCTGCACCTCTGCCAAGGTCAGGCCTGGCTGCTCTCAGTCCATCTCTGGCCACTGACAGCTCTTCAGAGGACCCAGTAACGCCCAGCGGTCACCCCACTCTATCTACACTGCCACCTGACCGAGCCCAGGTCTCCCCCT	3	31	1 Base Change	0	S129	1.95667e-05
CTCGAAGTGTCATGCAGGAGGGTGCTGCACCTCTGCCAAGGTCAGGCCTGGCTGCTCTCAGTCCATCTCTGGCCACTGACAGCTCTTCAGAGGACCCAGTAgaTAGAGCGGTCACCCCACTCTATCTACACTGCCACCTGACCGAGCCCAGGTCTCCCCCT	3	33	Insertion and Deletion	-1	S129	1.95667e-05
CTCGAAGTGTCATGCAGGAGGGTGCTGCACCTCTGCCAAGGTCAGGCCTGGCTGCTCTCAGTCCATCTCTGGCCACTGACAGCTCTTCAGAGGACCCAGTCcatctctggccactgacagctcttcaGAGGacCCAGCGGTCACCCCACTCTATCTACACTGCCACCTGACCGAGCCCAGGTCTCCCCCT	3	33	Insertion	28	S129	1.95667e-05
CTCGAAGTGTCATGCAGGAGGGTGCTGCACCTCTGCCAAGGTCAGGCCTGGCTGCTCTCAGTCCATCTCTGGCCACTGACAGCTCTTCAGAGGACCCAGTGACAGCGGTCACCCCACTCTATCTACACTGCCACCTGACCGAGCCCAGGTCTCCCCCT	3	33	Deletion	-4	S129	1.95667e-05
CTCGAAGTGTCATGCAGGAGGGTGCTGCACCTCTGCCAAGGTCAGGCCTGGCTGCTCTCAGTCCATCTCTGGCCACTGACAGCTCTTCAGAGGACCCAGTGACcctccttccttcctgcagctttgatctctctcaGTcACAGCGGTCACCCCACTCTATCTACACTGCCACCTGACCGAGCCCAGGTCTCCCCCT	3	32	Insertion	34	S129	1.95667e-05
CTCGAAGTGTCATGCAGGAGGGTGCTGCACCTCTGCCAAGGTCAGGCCTGGCTGCTCTCAGTCCATCTCTGGCCACTGACAGCTCTTCAGAGGACCCTGGAAAGCGGTCACCCCACTCTATCTACACTGCCACCTGACCGAGCCCAGGTCTCCCCCT	3	33	Deletion	-5	S129	1.95667e-05
CTCGAAGTGTCATGCAGGAGGGTGCTGCACCTCTGCCAAGGTCAGGCCTGGCTGCTCTCAGTCCATCTCTGGCCACTGACAGCTCTTCAGAGGACCTAGTAAAGCCCAGCGATCACCCCACTCTATCTACACTGCCACCTGACCGAGCCCAGGTCTCCCCCT	3	31	2 Base Changes	0	B6	1.95667e-05
CTCGAAGTGTCATGCAGGAGGGTGCTGCACCTCTGCCAAGGTCAGGCCTGGCTGCTCTCAGTCCATCTCTGGCCACTGACAGCTcttcagaggactgtgtgtCTTCAGAGGACCCAGTAAAGCGGTCACCCCACTCTATCTACACTGCCACCTGACCGAGCCCAGGTCTCCCCCT	3	33	Insertion and Deletion	13	S129	1.95667e-05
CTCGAAGTGTCATGCAGGAGGGTGCTGCACCTCTGCCAAGGTCAGGCCTGGCTGCTCTCAGTCCATCTCTGGCCACTGACAGCTCTTCAGAGTACCCAGTAAAGCGGTCACCCCACTCTATCTACACTGCCACCTGACCGAGCCCAGGTCTCCCCCT	3	29	Deletion	-5	S129	1.95667e-05
CTCGAAGTGTCATGCAGGAGGGTGCTGCACCTCTGCCAAGGTCAGGCCTGGCTGCTCTCAGTCCATCTCTGGCCACTGACAGCTCTTCAGAGTgACCCAGCGGTCACCCCACTCTATCTACACTGCCACCTGACCGAGCCCAGGTCTCCCCCT	3	33	Insertion and Deletion	-9	S129	1.95667e-05
CTCGAAGTGTCATGCAGGAGGGTGCTGCACCTCTGCCAAGGTCAGGCCTGGCTGCTCTCAGTCCATCTCTGGCCACTGACAGCTCTTCATAGGACCCAGTAAAGCCCAGCGATCACCCCACTCTATCTACACTGCCACCTGACCGAGCCCAGGTCTCCCCCT	3	33	2 Base Changes	0	B6	1.95667e-05
CTCGAAGTGTCATGCAGGAGGGTGCTGCACCTCTGCCAAGGTCAGGCCTGGCTGCTCTCAGTCCATCTCTGGCCACTGACTGCTCTTCAGAGGACCCAGTAAAGCCCAGCGGTCACCCCACTCTATCTACACTGCCACCTGACCGAGCCCAGGTCTCCCCCT	3	31	1 Base Change	0	S129	1.95667e-05
CTCGAAGTGTCATGCAGGAGGGTGCTGCACCTCTGCCAAGGTCAGGCCTGGCTGCTCTCAGTCCATCTCTGGCCATTGACAGCTCTTCAGAGGACCCAGTAAAGCCCAGCGGTCACCCCACTCTATCTACACTGCCACCTGACCGAGCCCAGGTCTCCCCCT	3	33	1 Base Change	0	S129	1.95667e-05
CTCGAAGTGTCATGCAGGAGGGTGCTGCACCTCTGCCAAGGTCAGGCCTGGCTGCTCTCAGTCCATCTCTGGTCACTGACAGCTCTTCAGAGGACCCAGTAAAGCCCAGCGATCACCCCACTCTATCTACACTGCCACCTGACCGAGCCCAGGTCTCCCCCT	3	33	2 Base Changes	0	B6	1.95667e-05
CTCGAAGTGTCATGCAGGAGGGTGCTGCACCTCTGCCAAGGTCAGGCCTGGCTGCTCTCAGTCCATCTCTTGCCACTGACAGCTCTTCAGAGGACCCAGCGGTCACCCCACTCTATCTACACTGCCACCTGACCGAGCCCAGGTCTCCCCCT	3	29	Deletion	-10	S129	1.95667e-05
CTCGAAGTGTCATGCAGGAGGGTGCTGCACCTCTGCCAAGGTCAGGCCTGGCTGCTCTCAGTTCATCTCTGGCCACTGACAGCTCTTCAGAGGACCCAGTAAAGCCCAGCGGTCACCCCACTCTATCTACACTGCCACCTGACCGAGCCCAGGTCTCCCCCT	3	32	1 Base Change	0	S129	1.95667e-05
CTCGAAGTGTCATGCAGGAGGGTGCTGCACCTCTGCCAAGGTCAGGCCTGGCTGCTCTGAGTCCATCTCTGGCCACTGACAGCTCTTCAGAGGACCCAGTAAAGCCCAGCGATCACCCCACTCTATCTACACTGCCACCTGACCGAGCCCAGGTCTCCCCCT	3	31	2 Base Changes	0	B6	1.95667e-05
CTCGAAGTGTCATGCAGGAGGGTGCTGCACCTCTGCCAAGGTCAGGCCTGGCTGCTCTTAGTCCATCTCTGGCCACTGACAGCTCTTCAGAGGACCCAGTAAAGCCCAGCGGTCACCCCACTCTATCTACACTGCCACCTGACCGAGCCCAGGTCTCCCCCT	3	33	1 Base Change	0	S129	1.95667e-05
CTCGAAGTGTCATGCAGGAGGGTGCTGCACCTCTGCCAAGGTCAGGCCTGGCTGCTNTCAGTCCATCTCTGGCCACTGACAGCTCTTCAGAGGACCCAGTAAAGCCCAGCGATCACCCCACTCTATCTACACTGCCACCTGACCGAGCCCAGGTCTCCCCCT	3	28	2 Base Changes	0	B6	1.95667e-05
CTCGAAGTGTCATGCAGGAGGGTGCTGCACCTCTGCCAAGGTCAGGCCTGGCTGTTCTCAGTCCATCTCTGGCCACTGACAGCTCTTCAGAGGACCCAGTAAAGCCCAGCGGTCACCCCACTCTATCTACACTGCCACCTGACCGAGCCCAGGTCTCCCCCT	3	32	1 Base Change	0	S129	1.95667e-05
CTCGAAGTGTCATGCAGGAGGGTGCTGCACCTCTGCCAAGGTCAGGGCTGGCTGCTCTCAGTCCATCTCTGGCCACTGACAGCTCTTCAGAGGACCCAGTAAAGCCCAGCGATCACCCCACTCTATCTACACTGCCACCTGACCGAGCCCAGGTCTCCCCCT	3	33	2 Base Changes	0	B6	1.95667e-05
CTCGAAGTGTCATGCAGGAGGGTGCTGCACCTCTGCCAAGGTCAGGTCTGGCTGCTCTCAGTCCATCTCTGGCCACTGACAGCTCTTCAGAGGACCCAGTAAAGCCCAGCGATCACCCCACTCTATCTACACTGCCACCTGACCGAGCCCAGGTCTCCCCCT	3	33	2 Base Changes	0	B6	1.95667e-05
CTCGAAGTGTCATGCAGGAGGGTGCTGCACCTCTGCCAAGGTCAGGTCTGGCTGCTCTCAGTCCATCTCTGGCCACTGACAGCTCTTCAGAGGACCCAGTAAAGCCCAGCGGTCACCCCACTCTATCTACACTGCCACCTGACCGAGCCCAGGTCTCCCCCT	3	31	1 Base Change	0	S129	1.95667e-05
CTCGAAGTGTCATGCAGGAGGGTGCTGCACCTCTGCCAAGGTCTGGCCTGGCTGCTCTCAGTCCATCTCTGGCCACTGACAGCTCTTCAGAGGACCCAGTAAAGCCCAGCGGTCACCCCACTCTATCTACACTGCCACCTGACCGAGCCCAGGTCTCCCCCT	3	30	1 Base Change	0	S129	1.95667e-05
CTCGAAGTGTCATGCAGGAGGGTGCTGCACCTCTGCCAAGGTTAGGCCTGGCTGCTCTCAGTCCATCTCTGGCCACTGACAGCTCTTCAGAGGACCCAGTAAAGCCCAGCGATCACCCCACTCTATCTACACTGCCACCTGACCGAGCCCAGGTCTCCCCCT	3	33	2 Base Changes	0	B6	1.95667e-05
CTCGAAGTGTCATGCAGGAGGGTGCTGCACCTCTGCCAATGTCAGGCCTGGCTGCTCTCAGTCCATCTCTGGCCACTGACAGCTCTTCAGAGGACCCAGTAAAGCGGTCACCCCACTCTATCTACACTGCCACCTGACCGAGCCCAGGTCTCCCCCT	3	33	Deletion	-5	S129	1.95667e-05
CTCGAAGTGTCATGCAGGAGGGTGCTGCACCTCTGTCAAGGTCAGGCCTGGCTGCTCTCAGTCCATCTCTGGCCACTGACAGCTCTTCAGAGGACCCAGTAAAGCCCAGCGATCACCCCACTCTATCTACACTGCCACCTGACCGAGCCCAGGTCTCCCCCT	3	33	2 Base Changes	0	B6	1.95667e-05
CTCGAAGTGTCATGCAGGAGGGTGCTGCACCTTTGCCAAGGTCAGGCCTGGCTGCTCTCAGTCCATCTCTGGCCACTGACAGCTCTTCAGAGGACCCAGTAAAGCCCAGCGATCACCCCACTCTATCTACACTGCCACCTGACCGAGCCCAGGTCTCCCCCT	3	33	2 Base Changes	0	B6	1.95667e-05
CTCGAAGTGTCATGCAGGAGGGTGCTGCATCTCTGCCAAGGTCAGGCCTGGCTGCTCTCAGTCCATCTCTGGCCACTGACAGCTCTTCAGAGGACCCAGTAAAGCCCAGCGATCACCCCACTCTATCTACACTGCCACCTGACCGAGCCCAGGTCTCCCCCT	3	32	2 Base Changes	0	B6	1.95667e-05
CTCGAAGTGTCATGCAGGAGGGTGCTGGACCTCTGCCAAGGTCAGGCCTGGCTGCTCTCAGTCCATCTCTGGCCACTGACAGCTCTTCAGAGGACCCAGTAAAGCCCAGCGATCACCCCACTCTATCTACACTGCCACCTGACCGAGCCCAGGTCTCCCCCT	3	32	2 Base Changes	0	B6	1.95667e-05
CTCGAAGTGTCATGCAGGAGGGTGCTGGACCTCTGCCAAGGTCAGGCCTGGCTGCTCTCAGTCCATCTCTGGCCACTGACAGCTCTTCAGAGGACCCAGTAAAGCCCAGCGGTCACCCCACTCTATCTACACTGCCACCTGACCGAGCCCAGGTCTCCCCCT	3	32	1 Base Change	0	S129	1.95667e-05
CTCGAAGTGTCATGCAGGAGGGTGCTTCACCTCTGCCAAGGTCAGGCCTGGCTGCTCTCAGTCCATCTCTGGCCACTGACAGCTCTTCAGAGGACCCAGTAAAGCGGTCACCCCACTCTATCTACACTGCCACCTGACCGAGCCCAGGTCTCCCCCT	3	33	Deletion	-5	S129	1.95667e-05
CTCGAAGTGTCATGCAGGATGGTGCTGCACCTCTGCCAAGGTCAGGCCTGGCTGCTCTCAGTCCATCTCTGGCCACTGACAGCTCTTCAGAGGACCCAGTAAAGCCAGCGGTCACCCCACTCTATCTACACTGCCACCTGACCGAGCCCAGGTCTCCCCCT	3	32	Deletion	-1	S129	1.95667e-05
CTCGAAGTGTCATGCAGGGGGGTGCTGCACCTCTGCCAAGGTCAGGCCTGGCTGCTCTCAGTCCATCTCTGGCCACTGACAGCTCTTCAGAGGACCCAGTAAAGCGGTCACCCCACTCTATCTACACTGCCACCTGACCGAGCCCAGGTCTCCCCCT	3	33	Deletion	-5	S129	1.95667e-05
CTCGAAGTGTCATGTAGGAGGGTGCTGCACCTCTGCCAAGGTCAGGCCTGGCTGCTCTCAGTCCATCTCTGGCCACTGACAGCTCTTCAGAGGACCCAGTAAAGCCCAGCGATCACCCCACTCTATCTACACTGCCACCTGACCGAGCCCAGGTCTCCCCCT	3	33	2 Base Changes	0	B6	1.95667e-05
CTCGAATTGTCATGCAGGAGGGTGCTGCACCTCTGCCAAGGTCAGGCCTGGCTGCTCTCAGTCCATCTCTGGCCACTGACAGCTCTTCAGAGGACCCAGTAAAGCCCAGCGGTCACCCCACTCTATCTACACTGCCACCTGACCGAGCCCAGGTCTCCCCCT	3	31	1 Base Change	0	S129	1.95667e-05
CTCGAAGAGTCATGCAGGAGGGTGCTGCACCTCTGCCAAGGTCAGGCCTGGCTGCTCTCAGTCCATCTCTGGCCACTGACAGCTCTTCAGAGGACCCAGTAAAGCCCAGCGATCACCCCACTCTATCTACACTGCCACCTGACCGAGCCCAGGTCTCCCCCT	2	32	2 Base Changes	0	B6	1.30444e-05
CTCGAAGGGTCATGCAGGAGGGTGCTGCACCTCTGCCAAGGTCAGGCCTGGCTGCTCTCAGTCCATCTCTGGCCACTGACAGCTCTTCAGAGGACCCAGTAAAGCCCAGCGATCACCCCACTCTATCTACACTGCCACCTGACCGAGCCCAGGTCTCCCCCT	2	33	2 Base Changes	0	B6	1.30444e-05
CTCGAAGTGACATGCAGGAGGGTGCTGCACCTCTGCCAAGGTCAGGCCTGGCTGCTCTCAGTCCATCTCTGGCCACTGACAGCTCTTCAGAGGACCCAGTAAAGCCCAGCGATCACCCCACTCTATCTACACTGCCACCTGACCGAGCCCAGGTCTCCCCCT	2	27	2 Base Changes	0	B6	1.30444e-05
CTCGAAGTGGCATGCAGGAGGGTGCTGCACCTCTGCCAAGGTCAGGCCTGGCTGCTCTCAGTCCATCTCTGGCCACTGACAGCTCTTCAGAGGACCCAGTAAAGCCCAGCGGTCACCCCACTCTATCTACACTGCCACCTGACCGAGCCCAGGTCTCCCCCT	2	33	1 Base Change	0	S129	1.30444e-05
CTCGAAGTGTCAGGCAGGAGGGTGCTGCACCTCTGCCAAGGTCAGGCCTGGCTGCTCTCAGTCCATCTCTGGCCACTGACAGCTCTTCAGAGGACCCAGTAAAGCCCAGCGGTCACCCCACTCTATCTACACTGCCACCTGACCGAGCCCAGGTCTCCCCCT	2	32	1 Base Change	0	S129	1.30444e-05
CTCGAAGTGTCATACAGGAGGGTGCTGCACCTCTGCCAAGGTCAGGCCTGGCTGCTCTCAGTCCATCTCTGGCCACTGACAGCTCTTCAGAGGACCCAGTAAAGCGGTCACCCCACTCTATCTACACTGCCACCTGACCGAGCCCAGGTCTCCCCCT	2	32	Deletion	-5	S129	1.30444e-05
CTCGAAGTGTCATACAGGAGGGTGCTGCACCTCTGCCAAGGTCAGGCCTGGCTGCTCTCAGTCCATCTCTGGCCACTGACAGCTCTTCAGAGGACCCAGTAAAGCCCAGCGGTCACCCCACTCTATCTACACTGCCACCTGACCGAGCCCAGGTCTCCCCCT	2	33	1 Base Change	0	S129	1.30444e-05
CTCGAAGTGTCATCCAGGAGGGTGCTGCACCTCTGCCAAGGTCAGGCCTGGCTGCTCTCAGTCCATCTCTGGCCACTGACAGCTCTTCAGAGGACCCAGTAAAGCCCAGCGATCACCCCACTCTATCTACACTGCCACCTGACCGAGCCCAGGTCTCCCCCT	2	32	2 Base Changes	0	B6	1.30444e-05
CTCGAAGTGTCATGAAGGAGGGTGCTGCACCTCTGCCAAGGTCAGGCCTGGCTGCTCTCAGTCCATCTCTGGCCACTGACAGCTCTTCAGAGGACCCAGTAAAGCCCAGCGGTCACCCCACTCTATCTACACTGCCACCTGACCGAGCCCAGGTCTCCCCCT	2	31	1 Base Change	0	S129	1.30444e-05
CTCGAAGTGTCATGCAGAAGGGTGCTGCACCTCTGCCAAGGTCAGGCCTGGCTGCTCTCAGTCCATCTCTGGCCACTGACAGCTCTTCAGAGGACCCAGTAAAGCCCAGCGATCACCCCACTCTATCTACACTGCCACCTGACCGAGCCCAGGTCTCCCCCT	2	33	2 Base Changes	0	B6	1.30444e-05
CTCGAAGTGTCATGCAGGAGGTGCTGCACCTCTGCCAAGGTCAGGCCTGGCTGCTCTCAGTCCATCTCTGGCCACTGACAGCTCTTCAGAGGACCCAGCGGTCACCCCACTCTATCTACACTGCCACCTGACCGAGCCCAGGTCTCCCCCT	2	33	Deletion	-11	S129	1.30444e-05
CTCGAAGTGTCATGCAGGAAGGTGCTGCACCTCTGCCAAGGTCAGGCCTGGCTGCTCTCAGTCCATCTCTGGCCACTGACAGCTCTTCAGAGGACCCAGTAAAGCCCAGCGATCACCCCACTCTATCTACACTGCCACCTGACCGAGCCCAGGTCTCCCCCT	2	33	2 Base Changes	0	B6	1.30444e-05
CTCGAAGTGTCATGCAGGAAGGTGCTGCACCTCTGCCAAGGTCAGGCCTGGCTGCTCTCAGTCCATCTCTGGCCACTGACAGCTCTTCAGAGGACCCAGTAAAGCCCAGCGGTCACCCCACTCTATCTACACTGCCACCTGACCGAGCCCAGGTCTCCCCCT	2	28	1 Base Change	0	S129	1.30444e-05
CTCGAAGTGTCATGCAGGAGAGTGCTGCACCTCTGCCAAGGTCAGGCCTGGCTGCTCTCAGTCCATCTCTGGCCACTGACAGCTCTTCAGAGGACCCAGTAAAGCCCAGCGATCACCCCACTCTATCTACACTGCCACCTGACCGAGCCCAGGTCTCCCCCT	2	33	2 Base Changes	0	B6	1.30444e-05
CTCGAAGTGTCATGCAGGAGGATGCTGCACCTCTGCCAAGGTCAGGCCTGGCTGCTCTCAGTCCATCTCTGGCCACTGACAGCTCTTCAGAGGACCCAGTAAAGCCAGCGGTCACCCCACTCTATCTACACTGCCACCTGACCGAGCCCAGGTCTCCCCCT	2	33	Deletion	-1	S129	1.30444e-05
CTCGAAGTGTCATGCAGGAGGGTGATGCACCTCTGCCAAGGTCAGGCCTGGCTGCTCTCAGTCCATCTCTGGCCACTGACAGCTCTTCAGAGGACCCAGTAAAGCGGTCACCCCACTCTATCTACACTGCCACCTGACCGAGCCCAGGTCTCCCCCT	2	32	Deletion	-5	S129	1.30444e-05
CTCGAAGTGTCATGCAGGAGGGTGCCGCACCTCTGCCAAGGTCAGGCCTGGCTGCTCTCAGTCCATCTCTGGCCACTGACAGCTCTTCAGAGGACCCAGTAAAGCGGTCACCCCACTCTATCTACACTGCCACCTGACCGAGCCCAGGTCTCCCCCT	2	31	Deletion	-5	S129	1.30444e-05
CTCGAAGTGTCATGCAGGAGGGTGCCGCACCTCTGCCAAGGTCAGGCCTGGCTGCTCTCAGTCCATCTCTGGCCACTGACAGCTCTTCAGAGGACCCAGTAAAGCCAGCGGTCACCCCACTCTATCTACACTGCCACCTGACCGAGCCCAGGTCTCCCCCT	2	32	Deletion	-1	S129	1.30444e-05
CTCGAAGTGTCATGCAGGAGGGTGCTGCACCACTGCCAAGGTCAGGCCTGGCTGCTCTCAGTCCATCTCTGGCCACTGACAGCTCTTCAGAGGACCCAGTAAAGCCCAGCGATCACCCCACTCTATCTACACTGCCACCTGACCGAGCCCAGGTCTCCCCCT	2	32	2 Base Changes	0	B6	1.30444e-05
CTCGAAGTGTCATGCAGGAGGGTGCTGCACCACTGCCAAGGTCAGGCCTGGCTGCTCTCAGTCCATCTCTGGCCACTGACAGCTCTTCAGAGGACCCAGTAAAGCCCAGCGGTCACCCCACTCTATCTACACTGCCACCTGACCGAGCCCAGGTCTCCCCCT	2	33	1 Base Change	0	S129	1.30444e-05
CTCGAAGTGTCATGCAGGAGGGTGCTGCACCCCTGCCAAGGTCAGGCCTGGCTGCTCTCAGTCCATCTCTGGCCACTGACAGCTCTTCCGAGGACCCAGTAAAGCCCAGCGGTCACCCCACTCTATCTACACTGCCACCTGACCGAGCCCAGGTCTCCCCCT	2	32	2 Base Changes	0	S129	1.30444e-05
CTCGAAGTGTCATGCAGGAGGGTGCTGCACCTATGCCAAGGTCAGGCCTGGCTGCTCTCAGTCCATCTCTGGCCACTGACAGCTCTTCAGAGGACCCAGTAAAGCCAGCGGTCACCCCACTCTATCTACACTGCCACCTGACCGAGCCCAGGTCTCCCCCT	2	33	Deletion	-1	S129	1.30444e-05
CTCGAAGTGTCATGCAGGAGGGTGCTGCACCTATGCCAAGGTCAGGCCTGGCTGCTCTCAGTCCATCTCTGGCCACTGACAGCTCTTCAGAGGACCCAGTAAAGCcttcagaggacCCAGCGGTCACCCCACTCTATCTACACTGCCACCTGACCGAGCCCAGGTCTCCCCCT	2	33	Insertion	11	S129	1.30444e-05
CTCGAAGTGTCATGCAGGAGGGTGCTGCACCTCTCCCAAGGTCAGGCCTGGCTGCTCTCAGTCCATCTCTGGCCACTGACAGCTCTTCAGAGGACCCAGTAAAGCCCAGCGATCACCCCACTCTATCTACACTGCCACCTGACCGAGCCCAGGTCTCCCCCT	2	32	2 Base Changes	0	B6	1.30444e-05
CTCGAAGTGTCATGCAGGAGGGTGCTGCACCTCTGCCTGCTGCCTGGCTGCTCTCAGTCCATCTCTGGCCACTGACAGCTCTTCAGAGGACCCAGTAAAGCCCAGCGATCACCCCACTCTATCTACACTGCCACCTGACCGAGCCCAGGTCTCCCCCT	2	32	Deletion	-4	B6	1.30444e-05
CTCGAAGTGTCATGCAGGAGGGTGCTGCACCTCTGCCAAGATCAGGCCTGGCTGCTCTCAGTCCATCTCTGGCCACTGACAGCTCTTCAGAGGACCCAGTAAAGCCCAGCGGTCACCCCACTCTATCTACACTGCCACCTGACCGAGCCCAGGTCTCCCCCT	2	33	1 Base Change	0	S129	1.30444e-05
CTCGAAGTGTCATGCAGGAGGGTGCTGCACCTCTGCCAAGGTAAGGCCTGGCTGCTCTCAGTCCATCTCTGGCCACTGACAGCTCTTCAGAGGACCCAGTAAAGCGGTCACCCCACTCTATCTACACTGCCACCTGACCGAGCCCAGGTCTCCCCCT	2	33	Deletion	-5	S129	1.30444e-05
CTCGAAGTGTCATGCAGGAGGGTGCTGCACCTCTGCCAAGGTCGGCCTGGCTGCTCTCAGTCCATCTCTGGCCACTGACAGCTCTTCAGAGGACCCAGTAAAGCCCAGCGATCACCCCACTCTATCTACACTGCCACCTGACCGAGCCCAGGTCTCCCCCT	2	31	Deletion	-1	B6	1.30444e-05
CTCGAAGTGTCATGCAGGAGGGTGCTGCACCTCTGCCAAGGTCAGACCTGGCTGCTCTCAGTCCATCTCTGGCCACTGACAGCTCTTCAGAGGACCCAGTAAAGCGGTCACCCCACTCTATCTACACTGCCACCTGACCGAGCCCAGGTCTCCCCCT	2	31	Deletion	-5	S129	1.30444e-05
CTCGAAGTGTCATGCAGGAGGGTGCTGCACCTCTGCCAAGGTCAGCCCTGGCTGCTCTCAGTCCATCTCTGGCCACTGACAGCTCTTCAGAGGACCCAGTAAAGCCCAGCGATCACCCCACTCTATCTACACTGCCACCTGACCGAGCCCAGGTCTCCCCCT	2	32	2 Base Changes	0	B6	1.30444e-05
CTCGAAGTGTCATGCAGGAGGGTGCTGCACCTCTGCCAAGGTCAGGACTGGCTGCTCTCAGTCCATCTCTGGCCACTGACAGCTCTTCAGAGGACCCAGTAAAGCGGTCACCCCACTCTATCTACACTGCCACCTGACCGAGCCCAGGTCTCCCCCT	2	30	Deletion	-5	S129	1.30444e-05
CTCGAAGTGTCATGCAGGAGGGTGCTGCACCTCTGCCAAGGTCAGGCATGGCTGCTCTCAGTCCATCTCTGGCCACTGACAGCTCTTCAGAGGACCCAGTAAAGCcCCAGCGGTCACCCCACTCTATCTACACTGCCACCTGACCGAGCCCAGGTCTCCCCCT	2	32	Insertion	1	S129	1.30444e-05
CTCGAAGTGTCATGCAGGAGGGTGCTGCACCTCTGCCAAGGTCAGGCCAGGCTGCTCTCAGTCCATCTCTGGCCACTGACAGCTCTTCAGAGGACCCAGTAAAGCCCAGCGGTCACCCCACTCTATCTACACTGCCACCTGACCGAGCCCAGGTCTCCCCCT	2	29	1 Base Change	0	S129	1.30444e-05
CTCGAAGTGTCATGCAGGAGGGTGCTGCACCTCTGCCAAGGTCAGGCCGGGCTGCTCTCAGTCCATCTCTGGCCACTGACAGCTCTTCAGAGGACCCAGTAAAGCCCAGCGATCACCCCACTCTATCTACACTGCCACCTGACCGAGCCCAGGTCTCCCCCT	2	29	2 Base Changes	0	B6	1.30444e-05
CTCGAAGTGTCATGCAGGAGGGTGCTGCACCTCTGCCAAGGTCAGGCCTGGCAGCTCTCAGTCCATCTCTGGCCACTGACAGCTCTTCAGAGGACCCAGTAAAGCGGTCACCCCACTCTATCTACACTGCCACCTGACCGAGCCCAGGTCTCCCCCT	2	33	Deletion	-5	S129	1.30444e-05
CTCGAAGTGTCATGCAGGAGGGTGCTGCACCTCTGCCAAGGTCAGGCCTGGCCGCTCTCAGTCCATCTCTGGCCACTGACAGCTCTTCAGAGGACCCAGTAAAGCGGTCACCCCACTCTATCTACACTGCCACCTGACCGAGCCCAGGTCTCCCCCT	2	33	Deletion	-5	S129	1.30444e-05
CTCGAAGTGTCATGCAGGAGGGTGCTGCACCTCTGCCAAGGTCAGGCCTGGCGGCTCTCAGTCCATCTCTGGCCACTGACAGCTCTTCAGAGGACCCAGTAAAGCCCAGCGATCACCCCACTCTATCTACACTGCCACCTGACCGAGCCCAGGTCTCCCCCT	2	32	2 Base Changes	0	B6	1.30444e-05
CTCGAAGTGTCATGCAGGAGGGTGCTGCACCTCTGCCAAGGTCAGGCCTGGCTGATCTAAGTCCATCTCTGGCCACTGACAGCTCTTCAGAGGACCCAGTAAAGCCCAGCGATCACCCCACTCTATCTACACTGCCACCTGACCGAGCCCAGGTCTCCCCCT	2	33	3 Base Changes	0	B6	1.30444e-05
CTCGAAGTGTCATGCAGGAGGGTGCTGCACCTCTGCCAAGGTCAGGCCTGGCTGCACTCAGTCCATCTCTGGCCACTGACAGCTCTTCAGAGGACCCAGTAAAGCGGTCACCCCACTCTATCTACACTGCCACCTGACCGAGCCCAGGTCTCCCCCT	2	33	Deletion	-5	S129	1.30444e-05
CTCGAAGTGTCATGCAGGAGGGTGCTGCACCTCTGCCAAGGTCAGGCCTGGCTGCACTCAGTCCATCTCTGGCCACTGACAGCTCTTCAGAGGACCCAGTAAAGCCCAGCGGTCACCCCACTCTATCTACACTGCCACCTGACCGAGCCCAGGTCTCCCCCT	2	33	1 Base Change	0	S129	1.30444e-05
CTCGAAGTGTCATGCAGGAGGGTGCTGCACCTCTGCCAAGGTCAGGCCTGGCTGCGCTCAGTCCATCTCTGGCCACTGACAGCTCTTCAGAGGACCCAGTAAAGCCCAGCGATCACCCCACTCTATCTACACTGCCACCTGACCGAGCCCAGGTCTCCCCCT	2	32	2 Base Changes	0	B6	1.30444e-05
CTCGAAGTGTCATGCAGGAGGGTGCTGCACCTCTGCCAAGGTCAGGCCTGGCTGCGCTCAGTCCATCTCTGGCCACTGACAGCTCTTCAGAGGACCCAGTAAAGCCCAGCGGTCACCCCACTCTATCTACACTGCCACCTGACCGAGCCCAGGTCTCCCCCT	2	33	1 Base Change	0	S129	1.30444e-05
CTCGAAGTGTCATGCAGGAGGGTGCTGCACCTCTGCCAAGGTCAGGCCTGGCTGCTCACAGTCCATCTCTGGCCACTGACAGCTCTTCAGAGGACCCAGTAAAGCGGTCACCCCACTCTATCTACACTGCCACCTGACCGAGCCCAGGTCTCCCCCT	2	29	Deletion	-5	S129	1.30444e-05
CTCGAAGTGTCATGCAGGAGGGTGCTGCACCTCTGCCAAGGTCAGGCCTGGCTGCTCACAGTCCATCTCTGGCCACTGACAGCTCTTCAGAGGACCCAGTAAAGCCCAGCGATCACCCCACTCTATCTACACTGCCACCTGACCGAGCCCAGGTCTCCCCCT	2	31	2 Base Changes	0	B6	1.30444e-05
CTCGAAGTGTCATGCAGGAGGGTGCTGCACCTCTGCCAAGGTCAGGCCTGGCTGCTCTCAATCCATCTCTGGCCACTGACAGCTCTTCAGAGGACCCAGTAAAGCCCAGCGGTCACCCCACTCTATCTACACTGCCACCTGACCGAGCCCAGGTCTCCCCCT	2	31	1 Base Change	0	S129	1.30444e-05
CTCGAAGTGTCATGCAGGAGGGTGCTGCACCTCTGCCAAGGTCAGGCCTGGCTGCTCTCACTCCATCTCTGGCCACTGACAGCTCTTCAGAGGACCCAGTAAAGCCCAGCGGTCACCCCACTCTATCTACACTGCCACCTGACCGAGCCCAGGTCTCCCCCT	2	32	1 Base Change	0	S129	1.30444e-05
CTCGAAGTGTCATGCAGGAGGGTGCTGCACCTCTGCCAAGGTCAGGCCTGGCTGCTCTCAGACCATCTCTGGCCACTGACAGCTCTTCAGAGGACCCAGTAAAGCCAGCGGTCACCCCACTCTATCTACACTGCCACCTGACCGAGCCCAGGTCTCCCCCT	2	33	Deletion	-1	S129	1.30444e-05
CTCGAAGTGTCATGCAGGAGGGTGCTGCACCTCTGCCAAGGTCAGGCCTGGCTGCTCTCAGCCCATCTCTGGCCACTGACAGCTCTTCAGAGGACCCAGTAAAGCGGTCACCCCACTCTATCTACACTGCCACCTGACCGAGCCCAGGTCTCCCCCT	2	31	Deletion	-5	S129	1.30444e-05
CTCGAAGTGTCATGCAGGAGGGTGCTGCACCTCTGCCAAGGTCAGGCCTGGCTGCTCTCAGTCCAGCGGTCACCCCACTCTATCTACACTGCCACCTGACCGAGCCCAGGTCTCCCCCT	2	33	Deletion	-43	S129	1.30444e-05
CTCGAAGTGTCATGCAGGAGGGTGCTGCACCTCTGCCAAGGTCAGGCCTGGCTGCTCTCAGTACATCTCTGGCCACTGACAGCTCTTCAGAGGACCCAGTAAAGCGGTCACCCCACTCTATCTACACTGCCACCTGACCGAGCCCAGGTCTCCCCCT	2	33	Deletion	-5	S129	1.30444e-05
CTCGAAGTGTCATGCAGGAGGGTGCTGCACCTCTGCCAAGGTCAGGCCTGGCTGCTCTCAGTCAATCTCCGGCCACTGACAGCTCTTCAGAGGACCCAGTAAAGCGGTCACCCCACTCTATCTACACTGCCACCTGACCGAGCCCAGGTCTCCCCCT	2	33	Deletion	-5	S129	1.30444e-05
CTCGAAGTGTCATGCAGGAGGGTGCTGCACCTCTGCCAAGGTCAGGCCTGGCTGCTCTCAGTCAATCTCTGGCCACTGACAGCTCTTCAGAGGACCCAGTAAAGCGGTCACCCCACTCTATCTACACTGCCACCTGACCGAGCCCAGGTCTCCCCCT	2	33	Deletion	-5	S129	1.30444e-05
CTCGAAGTGTCATGCAGGAGGGTGCTGCACCTCTGCCAAGGTCAGGCCTGGCTGCTCTCAGTCCATCTGGCCACTGACAGCTCTTCAGAGGACCCAGTAAAGCGGTCACCCCACTCTATCTACACTGCCACCTGACCGAGCCCAGGTCTCCCCCT	2	33	Deletion	-7	S129	1.30444e-05
CTCGAAGTGTCATGCAGGAGGGTGCTGCACCTCTGCCAAGGTCAGGCCTGGCTGCTCTCAGTCCACCTCTGGCCACTGACAGCTCTTCAGAGGACCCAGTAAAGCGGTCACCCCACTCTATCTACACTGCCACCTGACCGAGCCCAGGTCTCCCCCT	2	33	Deletion	-5	S129	1.30444e-05
CTCGAAGTGTCATGCAGGAGGGTGCTGCACCTCTGCCAAGGTCAGGCCTGGCTGCTCTCAGTCCAGCTCTGGCCACTGACAGCTCTTCAGAGGACCCAGTAAAGCCCAGCGATCACCCCACTCTATCTACACTGCCACCTGACCGAGCCCAGGTCTCCCCCT	2	33	2 Base Changes	0	B6	1.30444e-05
CTCGAAGTGTCATGCAGGAGGGTGCTGCACCTCTGCCAAGGTCAGGCCTGGCTGCTCTCAGTCCAGCTCTGGCCACTGACAGCTCTTCAGAGGACCCAGTAAAGCCCAGCGGTCACCCCACTCTATCTACACTGCCACCTGACCGAGCCCAGGTCTCCCCCT	2	33	1 Base Change	0	S129	1.30444e-05
CTCGAAGTGTCATGCAGGAGGGTGCTGCACCTCTGCCAAGGTCAGGCCTGGCTGCTCTCAGTCCATATCTGGCCACTGACAGCTCTTCAGAGGACCCAGTAAAGCCCAGCGGTCACCCCACTCTATCTACACTGCCACCTGACCGAGCCCAGGTCTCCCCCT	2	33	1 Base Change	0	S129	1.30444e-05
CTCGAAGTGTCATGCAGGAGGGTGCTGCACCTCTGCCAAGGTCAGGCCTGGCTGCTCTCAGTCCATCACTGGCCACTGACAGCTCTTCAGAGGACCCAGTAAAGCCCAGCGGTCACCCCACTCTATCTACACTGCCACCTGACCGAGCCCAGGTCTCCCCCT	2	31	1 Base Change	0	S129	1.30444e-05
CTCGAAGTGTCATGCAGGAGGGTGCTGCACCTCTGCCAAGGTCAGGCCTGGCTGCTCTCAGTCCATCTCAGGCCACTGACAGCTCTTCAGAGGACCCAGTAAAGCCCAGCGATCACCCCACTCTATCTACACTGCCACCTGACCGAGCCCAGGTCTCCCCCT	2	31	2 Base Changes	0	B6	1.30444e-05
CTCGAAGTGTCATGCAGGAGGGTGCTGCACCTCTGCCAAGGTCAGGCCTGGCTGCTCTCAGTCCATCTCGGGCCACTGACAGCTCTTCAGAGGACCCAGTAAAGCCCAGCGATCACCCCACTCTATCTACACTGCCACCTGACCGAGCCCAGGTCTCCCCCT	2	29	2 Base Changes	0	B6	1.30444e-05
CTCGAAGTGTCATGCAGGAGGGTGCTGCACCTCTGCCAAGGTCAGGCCTGGCTGCTCTCAGTCCATCTCGGGCCACTGACAGCTCTTCAGAGGACCCAGTAAAGCCCAGCGGTCACCCCACTCTATCTACACTGCCACCTGACCGAGCCCAGGTCTCCCCCT	2	33	1 Base Change	0	S129	1.30444e-05
CTCGAAGTGTCATGCAGGAGGGTGCTGCACCTCTGCCAAGGTCAGGCCTGGCTGCTCTCAGTCCATCTCTGCCCACTGACAGCTCTTCAGAGGACCCAGTAAAGCCCAGCGGTCACCCCACTCTATCTACACTGCCACCTGACCGAGCCCAGGTCTCCCCCT	2	32	1 Base Change	0	S129	1.30444e-05
CTCGAAGTGTCATGCAGGAGGGTGCTGCACCTCTGCCAAGGTCAGGCCTGGCTGCTCTCAGTCCATCTCTGGCCAGCGGTCACCCCACTCTATCTACACTGCCACCTGACCGAGCCCAGGTCTCCCCCT	2	33	Deletion	-33	S129	1.30444e-05
CTCGAAGTGTCATGCAGGAGGGTGCTGCACCTCTGCCAAGGTCAGGCCTGGCTGCTCTCAGTCCATCTCTGGCCAGCGGTCACCCCACTctatCTATCTACACTGCCACCTGACCGAGCCCAGGTCTCCCCCT	2	32	Insertion and Deletion	-29	S129	1.30444e-05
CTCGAAGTGTCATGCAGGAGGGTGCTGCACCTCTGCCAAGGTCAGGCCTGGCTGCTCTCAGTCCATCTCTGGCACTGACAGCTCTTCAGAGGACCCAGTAAAGCCCAGCGATCACCCCACTCTATCTACACTGCCACCTGACCGAGCCCAGGTCTCCCCCT	2	32	Deletion	-1	B6	1.30444e-05
CTCGAAGTGTCATGCAGGAGGGTGCTGCACCTCTGCCAAGGTCAGGCCTGGCTGCTCTCAGTCCATCTCTGGCCAATGACAGCTCTTCAGAGGACCCAGTAAAGCGGTCACCCCACTCTATCTACACTGCCACCTGACCGAGCCCAGGTCTCCCCCT	2	32	Deletion	-5	S129	1.30444e-05
CTCGAAGTGTCATGCAGGAGGGTGCTGCACCTCTGCCAAGGTCAGGCCTGGCTGCTCTCAGTCCATCTCTGGCCACAGACAGCTCTTCAGAGGACCCAGTAAAGCCCAGCGGTCACCCCACTCTATCTACACTGCCACCTGACCGAGCCCAGGTCTCCCCCT	2	32	1 Base Change	0	S129	1.30444e-05
CTCGAAGTGTCATGCAGGAGGGTGCTGCACCTCTGCCAAGGTCAGGCCTGGCTGCTCTCAGTCCATCTCTGGCCACCGACAGCTCTTCAGAGGACCCAGTAAAGCGGTCACCCCACTCTATCTACACTGCCACCTGACCGAGCCCAGGTCTCCCCCT	2	33	Deletion	-5	S129	1.30444e-05
CTCGAAGTGTCATGCAGGAGGGTGCTGCACCTCTGCCAAGGTCAGGCCTGGCTGCTCTCAGTCCATCTCTGGCCACTAACAGCTCTTCAGAGGACCCAGTAAAGCCCAGCGATCACCCCACTCTATCTACACTGCCACCTGACCGAGCCCAGGTCTCCCCCT	2	33	2 Base Changes	0	B6	1.30444e-05
CTCGAAGTGTCATGCAGGAGGGTGCTGCACCTCTGCCAAGGTCAGGCCTGGCTGCTCTCAGTCCATCTCTGGCCACTGACCCAGCGGTCACCCCACTCTATCTACACTGCCACCTGACCGAGCCCAGGTCTCCCCCT	2	33	Deletion	-25	S129	1.30444e-05
CTCGAAGTGTCATGCAGGAGGGTGCTGCACCTCTGCCAAGGTCAGGCCTGGCTGCTCTCAGTCCATCTCTGGCCACTGAAAGCTCTTCAGAGGACCCAGTAAAGCGGTCACCCCACTCTATCTACACTGCCACCTGACCGAGCCCAGGTCTCCCCCT	2	32	Deletion	-5	S129	1.30444e-05
CTCGAAGTGTCATGCAGGAGGGTGCTGCACCTCTGCCAAGGTCAGGCCTGGCTGCTCTCAGTCCATCTCTGGccactgacagCCACTGACAGCTCTTCAGAGGACCCAGTAAAGCGGTCACCCCACTCTATCTACACTGCCACCTGACCGAGCCCAGGTCTCCCCCT	2	33	Insertion and Deletion	5	S129	1.30444e-05
CTCGAAGTGTCATGCAGGAGGGTGCTGCACCTCTGCCAAGGTCAGGCCTGGCTGCTCTCAGTCCATCTCTGGCCACTGACAGCCCTTCAGAGGACCCAGTAAAGCCAGCGGTCACCCCACTCTATCTACACTGCCACCTGACCGAGCCCAGGTCTCCCCCT	2	34	Deletion	-1	S129	1.30444e-05
CTCGAAGTGTCATGCAGGAGGGTGCTGCACCTCTGCCAAGGTCAGGCCTGGCTGCTCTCAGTCCATCTCTGGCCACTGACAGCTATTCAGAGGACCCAGTAAAGCGGTCACCCCACTCTATCTACACTGCCACCTGACCGAGCCCAGGTCTCCCCCT	2	32	Deletion	-5	S129	1.30444e-05
CTCGAAGTGTCATGCAGGAGGGTGCTGCACCTCTGCCAAGGTCAGGCCTGGCTGCTCTCAGTCCATCTCTGGCCACTGACAGCTATTCAGAGGACCCAGTAAAGCAGCGGTCACCCCACTCTATCTACACTGCCACCTGACCGAGCCCAGGTCTCCCCCT	2	33	Deletion	-2	S129	1.30444e-05
CTCGAAGTGTCATGCAGGAGGGTGCTGCACCTCTGCCAAGGTCAGGCCTGGCTGCTCTCAGTCCATCTCTGGCCACTGACAGCTCTCAGCGGTCACCCCACTCTATCTACACTGCCACCTGACCGAGCCCAGGTCTCCCCCT	2	30	Deletion	-20	S129	1.30444e-05
CTCGAAGTGTCATGCAGGAGGGTGCTGCACCTCTGCCAAGGTCAGGCCTGGCTGCTCTCAGTCCATCTCTGGCCACTGACAGCTCTCCAGAGGACCCAGTAAAGCGGTCACCCCACTCTATCTACACTGCCACCTGACCGAGCCCAGGTCTCCCCCT	2	33	Deletion	-5	S129	1.30444e-05
CTCGAAGTGTCATGCAGGAGGGTGCTGCACCTCTGCCAAGGTCAGGCCTGGCTGCTCTCAGTCCATCTCTGGCCACTGACAGCTCTTAAGAGGACCCAGCAAAGCCCAGCGGTCACCCCACTCTATCTACACTGCCACCTGACCGAGCCCAGGTCTCCCCCT	2	33	2 Base Changes	0	S129	1.30444e-05
CTCGAAGTGTCATGCAGGAGGGTGCTGCACCTCTGCCAAGGTCAGGCCTGGCTGCTCTCAGTCCATCTCTGGCCACTGACAGCTCTTCACCAGCGGTCACCCCACTCTATCTACACTGCCACCTGACCGAGCCCAGGTCTCCCCCT	2	33	Deletion	-16	S129	1.30444e-05
CTCGAAGTGTCATGCAGGAGGGTGCTGCACCTCTGCCAAGGTCAGGCCTGGCTGCTCTCAGTCCATCTCTGGCCACTGACAGCTCTTCAAAGGACCCAGCGGTCACCCCACTCTATCTACACTGCCACCTGACCGAGCCCAGGTCTCCCCCT	2	33	Deletion	-10	S129	1.30444e-05
CTCGAAGTGTCATGCAGGAGGGTGCTGCACCTCTGCCAAGGTCAGGCCTGGCTGCTCTCAGTCCATCTCTGGCCACTGACAGCTCTTCAAAGGACCCAGTAAAGCCCAGCGGTCACCCCACTCTATCTACACTGCCACCTGACCGAGCCCAGGTCTCCCCCT	2	32	1 Base Change	0	S129	1.30444e-05
CTCGAAGTGTCATGCAGGAGGGTGCTGCACCTCTGCCAAGGTCAGGCCTGGCTGCTCTCAGTCCATCTCTGGCCACTGACAGCTCTTCAAAGGACCCAGTAAAGCcgtcaccCCAGCGGTCACCCCACTCTATCTACACTGCCACCTGACCGAGCCCAGGTCTCCCCCT	2	33	Insertion	7	S129	1.30444e-05
CTCGAAGTGTCATGCAGGAGGGTGCTGCACCTCTGCCAAGGTCAGGCCTGGCTGCTCTCAGTCCATCTCTGGCCACTGACAGCTCTTCAGAAGACCCAGTAAAGCGGTCACCCCACTCTATCTACACTGCCACCTGACCGAGCCCAGGTCTCCCCCT	2	32	Deletion	-5	S129	1.30444e-05
CTCGAAGTGTCATGCAGGAGGGTGCTGCACCTCTGCCAAGGTCAGGCCTGGCTGCTCTCAGTCCATCTCTGGCCACTGACAGCTCTTCAGAAGACCCAGTAAAGCCCAGCGGTCACCCCACTCTATCTACACTGCCACCTGACCGAGCCCAGGTCTCCCCCT	2	33	1 Base Change	0	S129	1.30444e-05
CTCGAAGTGTCATGCAGGAGGGTGCTGCACCTCTGCCAAGGTCAGGCCTGGCTGCTCTCAGTCCATCTCTGGCCACTGACAGCTCTTCAGAGGCAGCGGTCACCCCACTCTATCTACACTGCCACCTGACCGAGCCCAGGTCTCCCCCT	2	33	Deletion	-13	S129	1.30444e-05
CTCGAAGTGTCATGCAGGAGGGTGCTGCACCTCTGCCAAGGTCAGGCCTGGCTGCTCTCAGTCCATCTCTGGCCACTGACAGCTCTTCAGAGGACCCAGCGGTCACCCCactctatctacACTCTATCTACACTGCCACCTGACCGAGCCCAGGTCTCCCCCT	2	33	Insertion and Deletion	1	S129	1.30444e-05
CTCGAAGTGTCATGCAGGAGGGTGCTGCACCTCTGCCAAGGTCAGGCCTGGCTGCTCTCAGTCCATCTCTGGCCACTGACAGCTCTTCAGAGGACCCAGCGGTCACCCCACTCTATCTACACTGCCACCCGACCGAGCCCAGGTCTCCCCCT	2	29	Deletion	-10	S129	1.30444e-05
CTCGAAGTGTCATGCAGGAGGGTGCTGCACCTCTGCCAAGGTCAGGCCTGGCTGCTCTCAGTCCATCTCTGGCCACTGACAGCTCTTCAGAGGACCCAGCGGTCACCCCACTCTATCTACACTGCCACCTGACCGAGCCCAGGTATCCCCCT	2	27	Deletion	-10	S129	1.30444e-05
CTCGAAGTGTCATGCAGGAGGGTGCTGCACCTCTGCCAAGGTCAGGCCTGGCTGCTCTCAGTCCATCTCTGGCCACTGACAGCTCTTCAGAGGAACCAGTAAAGCCCAGCGGTCACCCCACTCTATCTACACTGCCACCTGACCGAGCCCAGGTCTCCCCCT	2	33	1 Base Change	0	S129	1.30444e-05
CTCGAAGTGTCATGCAGGAGGGTGCTGCACCTCTGCCAAGGTCAGGCCTGGCTGCTCTCAGTCCATCTCTGGCCACTGACAGCTCTTCAGAGGACCACAGCGGTCACCCCACTCTATCTACACTGCCACCTGACCGAGCCCAGGTCTCCCCCT	2	32	Deletion	-9	S129	1.30444e-05
CTCGAAGTGTCATGCAGGAGGGTGCTGCACCTCTGCCAAGGTCAGGCCTGGCTGCTCTCAGTCCATCTCTGGCCACTGACAGCTCTTCAGAGGACACAGTACCAGCGGTCACCCCACTCTATCTACACTGCCACCTGACCGAGCCCAGGTCTCCCCCT	2	33	Deletion	-4	S129	1.30444e-05
CTCGAAGTGTCATGCAGGAGGGTGCTGCACCTCTGCCAAGGTCAGGCCTGGCTGCTCTCAGTCCATCTCTGGCCACTGACAGCTCTTCAGAGGACACAGTAAAGCCAGCGGTCACCCCACTCTATCTACACTGCCACCTGACCGAGCCCAGGTCTCCCCCT	2	33	Deletion	-1	S129	1.30444e-05
CTCGAAGTGTCATGCAGGAGGGTGCTGCACCTCTGCCAAGGTCAGGCCTGGCTGCTCTCAGTCCATCTCTGGCCACTGACAGCTCTTCAGAGGACCCGGTCACCCCACTCTATCTACACTGCCACCTGACCGAGCCCAGGTCTCCCCCT	2	31	Deletion	-13	S129	1.30444e-05
CTCGAAGTGTCATGCAGGAGGGTGCTGCACCTCTGCCAAGGTCAGGCCTGGCTGCTCTCAGTCCATCTCTGGCCACTGACAGCTCTTCAGAGGACCCAAAAAGCGGTCACCCCACTCTATCTACACTGCCACCTGACCGAGCCCAGGTCTCCCCCT	2	33	Deletion	-6	S129	1.30444e-05
CTCGAAGTGTCATGCAGGAGGGTGCTGCACCTCTGCCAAGGTCAGGCCTGGCTGCTCTCAGTCCATCTCTGGCCACTGACAGCTCTTCAGAGGACCCAATAAAGCCCAGCGATCACCCCACTCTATCTACACTGCCACCTGACCGAGCCCAGGTCTCCCCCT	2	32	2 Base Changes	0	B6	1.30444e-05
CTCGAAGTGTCATGCAGGAGGGTGCTGCACCTCTGCCAAGGTCAGGCCTGGCTGCTCTCAGTCCATCTCTGGCCACTGACAGCTCTTCAGAGGACCCAATAAAGCCCAGCGGTCACCCCACTCTATCTACACTGCCACCTGACCGAGCCCAGGTCTCCCCCT	2	33	1 Base Change	0	S129	1.30444e-05
CTCGAAGTGTCATGCAGGAGGGTGCTGCACCTCTGCCAAGGTCAGGCCTGGCTGCTCTCAGTCCATCTCTGGCCACTGACAGCTCTTCAGAGGACCCAGAGGacccagaggacCCAGCGGTCACCCCACTCTATCTACACTGCCACCTGACCGAGCCCAGGTCTCCCCCT	2	32	Insertion and Deletion	8	S129	1.30444e-05
CTCGAAGTGTCATGCAGGAGGGTGCTGCACCTCTGCCAAGGTCAGGCCTGGCTGCTCTCAGTCCATCTCTGGCCACTGACAGCTCTTCAGAGGACCCAGAcattACAGCGGTCACCCCACTCTATCTACACTGCCACCTGACCGAGCCCAGGTCTCCCCCT	2	33	Insertion and Deletion	-1	S129	1.30444e-05
CTCGAAGTGTCATGCAGGAGGGTGCTGCACCTCTGCCAAGGTCAGGCCTGGCTGCTCTCAGTCCATCTCTGGCCACTGACAGCTCTTCAGAGGACCCAGGACCCAGCGGTCACCCCACTCTATCTACACTGCCACCTGACCGAGCCCAGGTCTCCCCCT	2	33	Deletion	-3	S129	1.30444e-05
CTCGAAGTGTCATGCAGGAGGGTGCTGCACCTCTGCCAAGGTCAGGCCTGGCTGCTCTCAGTCCATCTCTGGCCACTGACAGCTCTTCAGAGGACCCAGTAAGCCCAGCGGTCACCCCACTCTATCTACACTGCCACCTGACCGAGCCCAGGTCTCCCCCT	2	32	Deletion	-1	S129	1.30444e-05
CTCGAAGTGTCATGCAGGAGGGTGCTGCACCTCTGCCAAGGTCAGGCCTGGCTGCTCTCAGTCCATCTCTGGCCACTGACAGCTCTTCAGAGGACCCAGTAAAGCGATCACCCCACTCTATCTACATTGCCACCTGACCGAGCCCAGGTCTCCCCCT	2	28	Deletion	-5	B6	1.30444e-05
CTCGAAGTGTCATGCAGGAGGGTGCTGCACCTCTGCCAAGGTCAGGCCTGGCTGCTCTCAGTCCATCTCTGGCCACTGACAGCTCTTCAGAGGACCCAGTAAAGCGGTCACCCCACTCTATCTACACTGCCACCTAACCGAGCCCAGGTCTCCCCCT	2	32	Deletion	-5	S129	1.30444e-05
CTCGAAGTGTCATGCAGGAGGGTGCTGCACCTCTGCCAAGGTCAGGCCTGGCTGCTCTCAGTCCATCTCTGGCCACTGACAGCTCTTCAGAGGACCCAGTAAAGCGGTCACCCCACTCTATCTACACTGCCACCTGACCGAGCACAGGTCTCCCCCT	2	31	Deletion	-5	S129	1.30444e-05
CTCGAAGTGTCATGCAGGAGGGTGCTGCACCTCTGCCAAGGTCAGGCCTGGCTGCTCTCAGTCCATCTCTGGCCACTGACAGCTCTTCAGAGGACCCAGTAAAGCGGTCACCCCACTCTATCTACACTGCCACCTGACCGAGCCAAGGTCTCCCCCT	2	32	Deletion	-5	S129	1.30444e-05
CTCGAAGTGTCATGCAGGAGGGTGCTGCACCTCTGCCAAGGTCAGGCCTGGCTGCTCTCAGTCCATCTCTGGCCACTGACAGCTCTTCAGAGGACCCAGTAAAGCGGTCACCCCACTCTATCTACACTGCCACCTGACCGAGCCCAGGCCTCCCCCT	2	33	Deletion	-5	S129	1.30444e-05
CTCGAAGTGTCATGCAGGAGGGTGCTGCACCTCTGCCAAGGTCAGGCCTGGCTGCTCTCAGTCCATCTCTGGCCACTGACAGCTCTTCAGAGGACCCAGTAAAGCGGTCACCCCACTCTATCTACACTGCCACCTGACCGAGCCCAGGGCTCCCCCT	2	32	Deletion	-5	S129	1.30444e-05
CTCGAAGTGTCATGCAGGAGGGTGCTGCACCTCTGCCAAGGTCAGGCCTGGCTGCTCTCAGTCCATCTCTGGCCACTGACAGCTCTTCAGAGGACCCAGTAAAGCGGTCACCCCACTCTATCTACACTGCCACCTGACCGAGCCCATGTCTCCCCCT	2	33	Deletion	-5	S129	1.30444e-05
CTCGAAGTGTCATGCAGGAGGGTGCTGCACCTCTGCCAAGGTCAGGCCTGGCTGCTCTCAGTCCATCTCTGGCCACTGACAGCTCTTCAGAGGACCCAGTAAAGCGGTCACCCCACTCTATCTACACTGCCACCTGACCGATCCCAGGTCTCCCCCT	2	33	Deletion	-5	S129	1.30444e-05
CTCGAAGTGTCATGCAGGAGGGTGCTGCACCTCTGCCAAGGTCAGGCCTGGCTGCTCTCAGTCCATCTCTGGCCACTGACAGCTCTTCAGAGGACCCAGTAAAGCGGTCACCCCACTCTATCTACACTGCCACCTGACCGTGCCCAGGTCTCCCCCT	2	32	Deletion	-5	S129	1.30444e-05
CTCGAAGTGTCATGCAGGAGGGTGCTGCACCTCTGCCAAGGTCAGGCCTGGCTGCTCTCAGTCCATCTCTGGCCACTGACAGCTCTTCAGAGGACCCAGTAAAGCGGTCACCCCACTCTATCTACACTGCCACCTGACCTAGCCCAGGTCTCCCCCT	2	33	Deletion	-5	S129	1.30444e-05
CTCGAAGTGTCATGCAGGAGGGTGCTGCACCTCTGCCAAGGTCAGGCCTGGCTGCTCTCAGTCCATCTCTGGCCACTGACAGCTCTTCAGAGGACCCAGTAAAGCGGTCACCCCACTCTATCTACACTGCCACCTGATCGAGCCCAGGTCTCCCCCT	2	33	Deletion	-5	S129	1.30444e-05
CTCGAAGTGTCATGCAGGAGGGTGCTGCACCTCTGCCAAGGTCAGGCCTGGCTGCTCTCAGTCCATCTCTGGCCACTGACAGCTCTTCAGAGGACCCAGTAAAGCGGTCACCCCACTCTATCTACACtgccaccTGCCACCTGACCGAGCCCAGGTCTCCCCCT	2	28	Insertion and Deletion	2	S129	1.30444e-05
CTCGAAGTGTCATGCAGGAGGGTGCTGCACCTCTGCCAAGGTCAGGCCTGGCTGCTCTCAGTCCATCTCTGGCCACTGACAGCTCTTCAGAGGACCCAGTAAAGCGGTCACCCCactctatctatcACTCTATCTACACTGCCACCTGACCGAGCCCAGGTCTCCCCCT	2	32	Insertion and Deletion	7	S129	1.30444e-05
CTCGAAGTGTCATGCAGGAGGGTGCTGCACCTCTGCCAAGGTCAGGCCTGGCTGCTCTCAGTCCATCTCTGGCCACTGACAGCTCTTCAGAGGACCCAGTAAAGCGGTCACCCCACTCTATCTGCACTGCCACCTGACCGAGCCCAGGTCTCCCCCT	2	33	Deletion	-5	S129	1.30444e-05
CTCGAAGTGTCATGCAGGAGGGTGCTGCACCTCTGCCAAGGTCAGGCCTGGCTGCTCTCAGTCCATCTCTGGCCACTGACAGCTCTTCAGAGGACCCAGTAAAGCGGTCACCCCACTCTTTCTACACTGCCACCTGACCGAGCCCAGGTCTCCCCCT	2	33	Deletion	-5	S129	1.30444e-05
CTCGAAGTGTCATGCAGGAGGGTGCTGCACCTCTGCCAAGGTCAGGCCTGGCTGCTCTCAGTCCATCTCTGGCCACTGACAGCTCTTCAGAGGACCCAGTAAAGCGGTCACCCCACTTTATCTACACTGCCACCTGACCGAGCCCAGGTCTCCCCCT	2	33	Deletion	-5	S129	1.30444e-05
CTCGAAGTGTCATGCAGGAGGGTGCTGCACCTCTGCCAAGGTCAGGCCTGGCTGCTCTCAGTCCATCTCTGGCCACTGACAGCTCTTCAGAGGACCCAGTAAGAGCGGTCACCCCACTCTATCTACACTGCCACCTGACCGAGCCCAGGTCTCCCCCT	2	27	Deletion	-4	S129	1.30444e-05
CTCGAAGTGTCATGCAGGAGGGTGCTGCACCTCTGCCAAGGTCAGGCCTGGCTGCTCTCAGTCCATCTCTGGCCACTGACAGCTCTTCAGAGGACCCAGTAAGCCAGCGGTCACCCCACTCTATCTACACTGCCACCTGACCGAGCCCAGGTCTCCCCCT	2	33	Deletion	-2	S129	1.30444e-05
CTCGAAGTGTCATGCAGGAGGGTGCTGCACCTCTGCCAAGGTCAGGCCTGGCTGCTCTCAGTCCATCTCTGGCCACTGACAGCTCTTCAGAGGACCCAGTAAACCAgtaaacCAGCGGTCACCCCACTCTATCTACACTGCCACCTGACCGAGCCCAGGTCTCCCCCT	2	32	Insertion	6	S129	1.30444e-05
CTCGAAGTGTCATGCAGGAGGGTGCTGCACCTCTGCCAAGGTCAGGCCTGGCTGCTCTCAGTCCATCTCTGGCCACTGACAGCTCTTCAGAGGACCCAGTAAAGTCGGTCACCCCACTCTATCTACACTGCCACCTGACCGAGCCCAGGTCTCCCCCT	2	33	Deletion	-4	S129	1.30444e-05
CTCGAAGTGTCATGCAGGAGGGTGCTGCACCTCTGCCAAGGTCAGGCCTGGCTGCTCTCAGTCCATCTCTGGCCACTGACAGCTCTTCAGAGGACCCAGTAAAGCCAGCGGTCACCCCACTCTATCTACACTGCCACCTGACCGAGCACAGGTCTCCCCCT	2	33	Deletion	-1	S129	1.30444e-05
CTCGAAGTGTCATGCAGGAGGGTGCTGCACCTCTGCCAAGGTCAGGCCTGGCTGCTCTCAGTCCATCTCTGGCCACTGACAGCTCTTCAGAGGACCCAGTAAAGCCAGCGGTCACCCCACTCTATCTACACTTCCACCTGACCGAGCCCAGGTCTCCCCCT	2	33	Deletion	-1	S129	1.30444e-05
CTCGAAGTGTCATGCAGGAGGGTGCTGCACCTCTGCCAAGGTCAGGCCTGGCTGCTCTCAGTCCATCTCTGGCCACTGACAGCTCTTCAGAGGACCCAGTAAAGACCAGCGGTCACCCCACTCTATCTACACTGCCACCTGACCGAGACCAGGTCTCCCCCT	2	26	2 Base Changes	0	S129	1.30444e-05
CTCGAAGTGTCATGCAGGAGGGTGCTGCACCTCTGCCAAGGTCAGGCCTGGCTGCTCTCAGTCCATCTCTGGCCACTGACAGCTCTTCAGAGGACCCAGTAAAGAggtcctctaaagaggacCCAGCGGTCACCCCACTCTATCTACACTGCCACCTGACCGAGCCCAGGTCTCCCCCT	2	32	Insertion	17	S129	1.30444e-05
CTCGAAGTGTCATGCAGGAGGGTGCTGCACCTCTGCCAAGGTCAGGCCTGGCTGCTCTCAGTCCATCTCTGGCCACTGACAGCTCTTCAGAGGACCCAGTAAAGAtAGAGCGGTCACCCCACTCTATCTACACTGCCACCTGACCGAGCCCAGGTCTCCCCCT	2	33	Insertion	1	S129	1.30444e-05
CTCGAAGTGTCATGCAGGAGGGTGCTGCACCTCTGCCAAGGTCAGGCCTGGCTGCTCTCAGTCCATCTCTGGCCACTGACAGCTCTTCAGAGGACCCAGTAAAGCCGGTCACCCCACTCTTTCTACACTGCCACCTGACCGAGCCCAGGTCTCCCCCT	2	33	Deletion	-4	S129	1.30444e-05
CTCGAAGTGTCATGCAGGAGGGTGCTGCACCTCTGCCAAGGTCAGGCCTGGCTGCTCTCAGTCCATCTCTGGCCACTGACAGCTCTTCAGAGGACCCAGTAAAGCacctggccagttgcccttcccagacccACAGCGGTCACCCCACTCTATCTACACTGCCACCTGACCGAGCCCAGGTCTCCCCCT	2	33	Insertion	27	S129	1.30444e-05
CTCGAAGTGTCATGCAGGAGGGTGCTGCACCTCTGCCAAGGTCAGGCCTGGCTGCTCTCAGTCCATCTCTGGCCACTGACAGCTCTTCAGAGGACCCAGTAAAGCAgtgtagataGAGCGGTCACCCCACTCTATCTACACTGCCACCTGACCGAGCCCAGGTCTCCCCCT	2	33	Insertion	9	S129	1.30444e-05
CTCGAAGTGTCATGCAGGAGGGTGCTGCACCTCTGCCAAGGTCAGGCCTGGCTGCTCTCAGTCCATCTCTGGCCACTGACAGCTCTTCAGAGGACCCAGTAAAGCcagaggacccagaggacCCAGCGGTCACCCCACTCTATCTACACTGCCACCTGACCGAGCCCAGGTCTCCCCCT	2	32	Insertion	17	S129	1.30444e-05
CTCGAAGTGTCATGCAGGAGGGTGCTGCACCTCTGCCAAGGTCAGGCCTGGCTGCTCTCAGTCCATCTCTGGCCACTGACAGCTCTTCAGAGGACCCAGTAAAGCcagcggtcacCCAGCGGTCACCCCACTCTATCTACACTGCCACCTGACCGAGCCCAGGTCTCCCCCT	2	33	Insertion	10	S129	1.30444e-05
CTCGAAGTGTCATGCAGGAGGGTGCTGCACCTCTGCCAAGGTCAGGCCTGGCTGCTCTCAGTCCATCTCTGGCCACTGACAGCTCTTCAGAGGACCCAGTAAAGCCagtaaaacCAGCGGTCACCCCACTCTATCTACACTGCCACCTGACCGAGCCCAGGTCTCCCCCT	2	33	Insertion	8	S129	1.30444e-05
CTCGAAGTGTCATGCAGGAGGGTGCTGCACCTCTGCCAAGGTCAGGCCTGGCTGCTCTCAGTCCATCTCTGGCCACTGACAGCTCTTCAGAGGACCCAGTAAAGCCagtaaagcCAGCGGTCACCCCACTCTATCTACACTGCCACCTGACCGAGCCCAGGTCTCCCCCT	2	32	Insertion	8	S129	1.30444e-05
CTCGAAGTGTCATGCAGGAGGGTGCTGCACCTCTGCCAAGGTCAGGCCTGGCTGCTCTCAGTCCATCTCTGGCCACTGACAGCTCTTCAGAGGACCCAGTAAAGCCAgtaaagccagtaaagatagAGCGGTCACCCCACTCTATCTACACTGCCACCTGACCGAGCCCAGGTCTCCCCCT	2	33	Insertion	19	S129	1.30444e-05
CTCGAAGTGTCATGCAGGAGGGTGCTGCACCTCTGCCAAGGTCAGGCCTGGCTGCTCTCAGTCCATCTCTGGCCACTGACAGCTCTTCAGAGGACCCAGTAAAGCCCACGGTCACCCCACTCTATCTACACTGCCACCTGACCGAGCCCAGGTCTCCCCCT	2	33	Deletion	-1	S129	1.30444e-05
CTCGAAGTGTCATGCAGGAGGGTGCTGCACCTCTGCCAAGGTCAGGCCTGGCTGCTCTCAGTCCATCTCTGGCCACTGACAGCTCTTCAGAGGACCCAGTAAAGCCCAaGCGGTCACCCCACTCTATCTACACTGCCACCTGACCGAGCCCAGGTCTCCCCCT	2	33	Insertion	1	S129	1.30444e-05
CTCGAAGTGTCATGCAGGAGGGTGCTGCACCTCTGCCAAGGTCAGGCCTGGCTGCTCTCAGTCCATCTCTGGCCACTGACAGCTCTTCAGAGGACCCAGTAAAGCCCACtctatctaCGGTCACCCCACTCTATCTACACTGCCACCTGACCGAGCCCAGGTCTCCCCCT	2	32	Insertion	8	S129	1.30444e-05
CTCGAAGTGTCATGCAGGAGGGTGCTGCACCTCTGCCAAGGTCAGGCCTGGCTGCTCTCAGTCCATCTCTGGCCACTGACAGCTCTTCAGAGGACCCAGTAAAGCCCAGCGATCACCCCACGCTATCTACACTGCCACCTGACCGAGCCCAGGTCTCCCCCT	2	32	2 Base Changes	0	B6	1.30444e-05
CTCGAAGTGTCATGCAGGAGGGTGCTGCACCTCTGCCAAGGTCAGGCCTGGCTGCTCTCAGTCCATCTCTGGCCACTGACAGCTCTTCAGAGGACCCAGTAAAGCCCAGCGATCACCCCACTCTAACTACACTGCCACCTGACCGAGCCCAGGTCTCCCCCT	2	21	2 Base Changes	0	B6	1.30444e-05
CTCGAAGTGTCATGCAGGAGGGTGCTGCACCTCTGCCAAGGTCAGGCCTGGCTGCTCTCAGTCCATCTCTGGCCACTGACAGCTCTTCAGAGGACCCAGTAAAGCCCAGCGATCACCCCACTCTATCTACACTCCCACCTGACCGAGCCCAGGTCTCCCCCT	2	33	2 Base Changes	0	B6	1.30444e-05
CTCGAAGTGTCATGCAGGAGGGTGCTGCACCTCTGCCAAGGTCAGGCCTGGCTGCTCTCAGTCCATCTCTGGCCACTGACAGCTCTTCAGAGGACCCAGTAAAGCCCAGCGATCACCCCACTCTATCTACACTGACACCTGACCGAGCCCAGGTCTCCCCCT	2	26	2 Base Changes	0	B6	1.30444e-05
CTCGAAGTGTCATGCAGGAGGGTGCTGCACCTCTGCCAAGGTCAGGCCTGGCTGCTCTCAGTCCATCTCTGGCCACTGACAGCTCTTCAGAGGACCCAGTAAAGCCCAGCGATCACCCCACTCTATCTACACTGCCACCTCACCGAGCCCAGGTCTCCCCCT	2	29	2 Base Changes	0	B6	1.30444e-05
CTCGAAGTGTCATGCAGGAGGGTGCTGCACCTCTGCCAAGGTCAGGCCTGGCTGCTCTCAGTCCATCTCTGGCCACTGACAGCTCTTCAGAGGACCCAGTAAAGCCCAGCGATCACCCCACTCTATCTACACTGCCACCTGACCCAGCCCAGGTCTCCCCCT	2	32	2 Base Changes	0	B6	1.30444e-05
CTCGAAGTGTCATGCAGGAGGGTGCTGCACCTCTGCCAAGGTCAGGCCTGGCTGCTCTCAGTCCATCTCTGGCCACTGACAGCTCTTCAGAGGACCCAGTAAAGCCCAGCGATCACCCCACTCTATCTACACTGCCACCTGACCGAGCCCAGGCCTCCCCCT	2	34	2 Base Changes	0	B6	1.30444e-05
CTCGAAGTGTCATGCAGGAGGGTGCTGCACCTCTGCCAAGGTCAGGCCTGGCTGCTCTCAGTCCATCTCTGGCCACTGACAGCTCTTCAGAGGACCCAGTAAAGCCCAGCGATCACCCCACTCTATCTACACTGCCACCTGACCGAGCCCAGGTCACCCCCT	2	32	2 Base Changes	0	B6	1.30444e-05
CTCGAAGTGTCATGCAGGAGGGTGCTGCACCTCTGCCAAGGTCAGGCCTGGCTGCTCTCAGTCCATCTCTGGCCACTGACAGCTCTTCAGAGGACCCAGTAAAGCCCAGCGATCACCCCACTCTATCTACACTGCCACCTGACCGAGCCCAGGTTTCCCCCT	2	32	2 Base Changes	0	B6	1.30444e-05
CTCGAAGTGTCATGCAGGAGGGTGCTGCACCTCTGCCAAGGTCAGGCCTGGCTGCTCTCAGTCCATCTCTGGCCACTGACAGCTCTTCAGAGGACCCAGTAAAGCCCAGCGATCACCCCACTCTATCTACACTGCCACCTGACCGAGTCCAGGTCTCCCCCT	2	32	2 Base Changes	0	B6	1.30444e-05
CTCGAAGTGTCATGCAGGAGGGTGCTGCACCTCTGCCAAGGTCAGGCCTGGCTGCTCTCAGTCCATCTCTGGCCACTGACAGCTCTTCAGAGGACCCAGTAAAGCCCAGCGATCACCCCACTCTATCTACACTGCCACCTGATCGAGCCCAGGTCTCCCCCT	2	31	2 Base Changes	0	B6	1.30444e-05
CTCGAAGTGTCATGCAGGAGGGTGCTGCACCTCTGCCAAGGTCAGGCCTGGCTGCTCTCAGTCCATCTCTGGCCACTGACAGCTCTTCAGAGGACCCAGTAAAGCCCAGCGATCACCCCACTCTATCTACACTGCGACCTGACCGAGCCCAGGTCTCCCCCT	2	32	2 Base Changes	0	B6	1.30444e-05
CTCGAAGTGTCATGCAGGAGGGTGCTGCACCTCTGCCAAGGTCAGGCCTGGCTGCTCTCAGTCCATCTCTGGCCACTGACAGCTCTTCAGAGGACCCAGTAAAGCCCAGCGATCACCCCACTCTATCTACCCTGCCACCTGACCGAGCCCAGGTCTCCCCCT	2	26	2 Base Changes	0	B6	1.30444e-05
[truncated: 11,749,756 more chars]
